# Agreement between two large pan-cancer CRISPR-Cas9 gene dependency datasets

**DOI:** 10.1101/604447

**Authors:** Joshua M. Dempster, Clare Pacini, Sasha Pantel, Fiona M. Behan, Thomas Green, John Krill-Burger, Charlotte M. Beaver, Scott T. Younger, Victor Zhivich, Hanna Najgebauer, Felicity Allen, Emanuel Gonçalves, Rebecca Shepherd, John G. Doench, Kosuke Yusa, Francisca Vazquez, Leopold Parts, Jesse S. Boehm, Todd R. Golub, William C. Hahn, David E. Root, Mathew J. Garnett, Francesco Iorio, Aviad Tsherniak

## Abstract

Genome-scale CRISPR-Cas9 viability screens performed in cancer cell lines provide a systematic approach to identify cancer dependencies and new therapeutic targets. As multiple large-scale screens become available, a formal assessment of the reproducibility of these experiments becomes necessary. We analyzed data from recently published pan-cancer CRISPR-Cas9 screens performed at the Broad and Sanger institutes. Despite significant differences in experimental protocols and reagents, we found that the screen results are highly concordant across multiple metrics with both common and specific dependencies jointly identified across the two studies. Furthermore, robust biomarkers of gene dependency found in one dataset are recovered in the other. Through further analysis and replication experiments at each institute, we found that batch effects are driven principally by two key experimental parameters: the reagent library and the assay length. These results indicate that the Broad and Sanger CRISPR-Cas9 viability screens yield robust and reproducible findings.

## Supplemental Table 4 for "Agreement between two large pan-cancer CRISPR-Cas9 gene dependency datasets"

### Sheet: NormLRT_Broad
gene	Broad_NormLRT	Sanger_NomLRT
A1BG	7.54521	24.4216
A1CF	8.12198	5.022
A2M	17.7862	54.2317
A2ML1	34.8338	1.18362
A3GALT2	6.26246	18.0527
A4GALT	15.6067	14.2812
A4GNT	6.38866	2.02906
AAAS	33.2659	14.932
AACS	28.8221	4.61139
AADAC	32.1648	16.0344
AADACL2	31.7989	19.8697
AADACL3	13.6343	33.4186
AADACL4	23.3648	7.99039
AADAT	14.9148	3.76134
AAED1	8.13036	5.92582
AAGAB	2.10385	19.9388
AAK1	22.2734	62.3408
AAMDC	8.99518	20.8458
AAMP	1.31553	28.682
AANAT	0.359135	12.2427
AAR2	19.7313	44.1944
AARD	29.9182	6.19655
AARS	12.7213	19.3751
AARS2	5.54745	4.84745
AARSD1	2.33266	12.6294
AASDH	20.1162	8.34523
AASDHPPT	0.0127873	4.89378
AASS	27.2445	12.7033
AATF	0.230959	2.9681
AATK	3.66298	4.26688
ABAT	28.8444	6.03918
ABCA1	21.0482	13.6573
ABCA10	57.3831	11.6825
ABCA12	22.3666	2.02558
ABCA13	39.067	10.9916
ABCA2	36.036	16.9282
ABCA3	6.53017	9.74892
ABCA4	50.6517	0.307999
ABCA5	50.3692	2.32499
ABCA6	14.2784	6.64807
ABCA7	34.6774	29.2558
ABCA8	30.9675	17.2298
ABCA9	25.9282	6.75673
ABCB1	49.7178	31.4054
ABCB10	13.2467	19.1485
ABCB11	15.9034	14.5667
ABCB4	56.8089	12.3379
ABCB5	15.318	5.19357
ABCB6	16.0381	5.29931
ABCB8	23.0151	26.0048
ABCB9	39.3176	11.0873
ABCC1	12.9735	39.3389
ABCC10	10.3258	12.9139
ABCC11	23.7531	7.64017
ABCC12	21.8748	12.3044
ABCC2	7.72804	6.07797
ABCC3	20.014	15.363
ABCC4	5.67432	35.7016
ABCC5	20.7259	3.71735
ABCC8	18.1194	5.18811
ABCC9	20.9637	4.43736
ABCD2	20.8591	6.40857
ABCD3	34.6532	1.75363
ABCD4	21.8896	5.34621
ABCE1	0.458983	6.90921
ABCF1	4.05122	15.0476
ABCF2	33.4086	5.97629
ABCF3	5.33665	5.17107
ABCG1	65.4847	23.588
ABCG2	42.6047	7.72498
ABCG4	16.4882	12.9951
ABCG5	59.9528	10.5644
ABCG8	35.3036	25.6657
ABHD1	24.5087	7.07305
ABHD10	20.87	0.573391
ABHD11	17.4298	1.21395
ABHD12	32.6448	10.8606
ABHD12B	16.9369	6.20916
ABHD13	71.5648	50.169
ABHD14A	16.5363	22.3341
ABHD14B	2.08159	4.32424
ABHD15	20.5896	16.868
ABHD16A	14.2885	9.74502
ABHD16B	9.89219	16.635
ABHD17A	14.6906	7.4161
ABHD17B	31.3184	12.586
ABHD17C	28.1615	31.7182
ABHD2	105.836	16.4076
ABHD3	12.1645	15.6513
ABHD4	7.24482	4.36293
ABHD5	24.0608	33.085
ABHD6	2.54826	16.9905
ABHD8	8.31247	1.20407
ABI1	6.96687	9.67419
ABI2	5.64545	1.37728
ABI3	22.6858	6.92463
ABI3BP	22.2494	3.88781
ABL1	14.6826	3.69685
ABL2	15.6411	31.4262
ABLIM1	25.5439	13.031
ABLIM2	15.2817	5.72197
ABLIM3	38.2876	10.5513
ABR	15.928	3.07716
ABRA	39.5591	20.3503
ABRACL	2.47483	1.24139
ABT1	1.72438
ABTB1	15.7266	2.71948
ABTB2	31.0627	21.7221
ACAA1	12.0717	21.7834
ACAA2	20.7217	6.71846
ACACA	3.6266	0.404428
ACACB	12.2771	24.2591
ACAD10	19.6647	9.59063
ACAD11	42.3471	12.8728
ACAD8	48.1753	1.45755
ACAD9	7.89885	15.266
ACADL	6.34033	8.18076
ACADM	19.7522	16.3327
ACADS	24.4037	31.361
ACADSB	51.2066	7.71978
ACADVL	10.4042	21.4874
ACAN	12.8328	70.1436
ACAP1	14.8072	49.4
ACAP2	13.6848	4.66796
ACAP3	15.2483	22.2924
ACAT1	32.0719	0.172137
ACAT2	12.905	19.3453
ACBD3	23.3233	12.0574
ACBD4	54.2784	12.4835
ACBD5	22.1987	0.0078459
ACBD6	42.2725	9.7863
ACBD7	33.808	31.6027
ACCS	10.3862	3.7505
ACCSL	2.96847	28.0753
ACD	50.5709	14.7697
ACE	23.6588	7.75971
ACER1	12.013	10.1609
ACER2	2.33578	5.09066
ACER3	24.5114	1.54725
ACHE	28.5687	20.279
ACIN1	0.438802	2.27267
ACKR2	13.6516	11.7088
ACKR3	15.4289	44.1118
ACLY	0.0202866	1.29135
ACMSD	13.6611	27.9589
ACN9	20.3396	22.1953
ACO1	5.72807	6.15922
ACO2	0.0280988	0.319982
ACOT1	31.7074	21.3012
ACOT11	12.0972	25.863
ACOT12	31.3177	8.11122
ACOT13	21.5745	1.21926
ACOT2	37.1106	30.5168
ACOT4	40.3216	7.98939
ACOT6	54.7098	6.54079
ACOT7	4.40612	42.147
ACOT8	61.0931	20.637
ACOX1	46.4898	0.000260654
ACOX2	1.25134	8.97672
ACOX3	26.2314	33.3925
ACOXL	30.7752	12.1723
ACP1	24.814	16.8374
ACP2	12.3588	4.69914
ACP5	6.03511	37.5138
ACP6	26.9955	12.0845
ACPP	7.17538	13.3629
ACPT	23.3672	12.6069
ACR	2.6311	14.5673
ACRBP	2.17031	19.8957
ACRV1	40.1349	35.9306
ACSBG1	26.8	21.4556
ACSBG2	39.9724	24.0634
ACSF2	9.49698	12.391
ACSF3	14.1321	62.1581
ACSL1	12.4642	27.9617
ACSL3	34.8793	10.2298
ACSL5	18.8824	10.7651
ACSL6	13.5816	7.92075
ACSM1	21.3468	9.96987
ACSM2A	34.6014	47.1781
ACSM2B	35.1156	40.3
ACSM3	2.10605	13.0627
ACSM4	10.0104	14.1492
ACSM5	7.51847	21.9954
ACSS1	6.91934	15.9902
ACSS2	22.0445	35.1036
ACSS3	9.9002	2.95081
ACTA1	13.6307	15.2631
ACTA2	14.9606	11.8865
ACTB	2.3438	8.58861
ACTBL2	9.36721	19.5167
ACTC1	2.08119	10.9502
ACTG1	14.7529	0.0349113
ACTG2	41.7871	8.81342
ACTL10	3.62431	58.7965
ACTL6A	17.1903	20.5772
ACTL6B	29.1694	14.3049
ACTL7A	48.0134	19.7331
ACTL7B	16.8747	24.4926
ACTL8	14.4674	18.7003
ACTL9	20.2002	22.1047
ACTN1	12.7784	13.7946
ACTN2	12.7299	1.16856
ACTN4	3.05331	17.0093
ACTR10	0.110995	10.5482
ACTR1A	0.868257	0.24238
ACTR1B	7.2039	4.56975
ACTR2	1.45888	5.09598
ACTR3	1.0874	2.53725
ACTR3B	5.98569	0.607201
ACTR3C	54.3082	9.06023
ACTR5	0.345295	10.2583
ACTR6	10.347	0.49626
ACTR8	0.564924	1.57936
ACTRT2	24.5645	63.2138
ACTRT3	58.4063	32.6476
ACVR1	16.5602	19.2974
ACVR1B	14.3919	20.9195
ACVR1C	60.707	1.71094
ACVR2A	39.7136	23.4095
ACVR2B	52.8631	24.579
ACVRL1	19.6838	16.2666
ACY1	9.43987	15.6217
ACY3	19.0601	3.53203
ACYP1	28.1108	21.2362
ACYP2	34.1109	48.8812
ADA	9.51407	3.50225
ADAD1	28.8908	21.5908
ADAD2	11.0142	38.075
ADAL	31.9449	18.5712
ADAM10	90.5228	14.3686
ADAM11	3.97218	17.2007
ADAM12	37.1205	40.7199
ADAM15	40.9577	10.1926
ADAM17	17.7873	15.5399
ADAM18	30.4827	15.1522
ADAM19	5.26084	19.2482
ADAM2	26.0622	21.4999
ADAM20	19.8731	12.6155
ADAM21	13.3408	16.5341
ADAM22	74.6445	1.10389
ADAM23	15.0473	3.28465
ADAM28	38.1893	34.0121
ADAM29	26.5631	13.378
ADAM30	38.002	15.2622
ADAM32	12.6414	6.40001
ADAM33	4.91006	7.33707
ADAM7	32.3881	23.8265
ADAM8	40.4537	26.7156
ADAM9	0.0287776	36.0123
ADAMDEC1	24.2849	5.91317
ADAMTS1	16.3296	18.4126
ADAMTS10	29.5944	2.02547
ADAMTS12	21.9662	28.9585
ADAMTS13	9.84712	43.8103
ADAMTS14	33.8988	8.9613
ADAMTS15	14.2137	17.1266
ADAMTS16	19.452	23.6153
ADAMTS17	8.69105	23.1537
ADAMTS18	10.4367	12.1504
ADAMTS19	38.6769	55.4029
ADAMTS2	19.4711	25.419
ADAMTS20	42.435	14.4717
ADAMTS3	26.8095	8.91296
ADAMTS4	18.6961	1.65291
ADAMTS5	12.2695	33.8622
ADAMTS6	2.72043	40.0943
ADAMTS7	24.698
ADAMTS8	26.2799	43.2623
ADAMTS9	39.1257	45.7183
ADAMTSL1	30.375	26.4271
ADAMTSL2	7.8027	32.3627
ADAMTSL3	4.91602	7.73538
ADAMTSL4	34.8986	14.1465
ADAMTSL5	7.9422	12.5836
ADAP1	16.3528	13.5217
ADAP2	15.1402	20.1873
ADAR	16.1125	0.0485917
ADARB1	10.703	45.0608
ADARB2	28.4049	20.0365
ADAT1	40.5355	9.56353
ADAT2	0.176834	0.211922
ADAT3	0.255422	4.6877
ADCK1	28.6287	2.13531
ADCK2	45.0708	12.4615
ADCK3	6.02807	24.8129
ADCK4	5.96052	15.4025
ADCK5	15.1396	4.56796
ADCY1	56.3513	5.84509
ADCY10	25.9647	13.1106
ADCY2	19.4076	11.5549
ADCY3	9.68069	19.0122
ADCY4	18.8467	5.83391
ADCY5	50.4949	19.2601
ADCY6	53.339	5.97863
ADCY7	23.4846	31.1237
ADCY8	24.4118	29.6486
ADCY9	30.6541	5.82778
ADCYAP1	25.6773	4.48117
ADCYAP1R1	20.2101	5.36407
ADD1	16.3716	10.9603
ADD2	38.4412	30.4958
ADD3	20.4987	15.1048
ADH1A	9.0671	4.85792
ADH1B	4.26302	45.5541
ADH4	5.66395	17.7304
ADH5	14.6561	27.2054
ADH6	32.5672	11.0928
ADH7	47.9635	11.7443
ADHFE1	13.9538	12.2185
ADI1	32.1272	12.299
ADIG	17.6973	18.5005
ADIPOQ	22.1131	10.5563
ADIPOR1	8.43097	25.6141
ADIPOR2	8.83911	13.7789
ADIRF	6.56602	68.6718
ADK	7.0469	7.14484
ADM	36.7255	11.1455
ADM2	14.6215	33.3136
ADM5	6.27952
ADNP	10.6457	15.8844
ADNP2	17.6229	52.2721
ADO	10.2954	21.3242
ADORA1	24.8942	13.931
ADORA2A	28.0527	4.27353
ADORA2B	16.4536	21.6562
ADORA3	28.5502	7.1878
ADPGK	20.671	32.5057
ADPRH	13.5007	4.967
ADPRHL1	9.11171	25.7632
ADPRHL2	34.4766	8.4708
ADPRM	13.2758	19.7486
ADRA1A	38.4074	12.605
ADRA1B	7.82527	6.99897
ADRA1D	4.84807	13.9091
ADRA2A	10.7893	11.685
ADRA2B	26.2932	21.6574
ADRA2C	17.171	18.2004
ADRB1	17.2164	5.65333
ADRB2	38.7516	40.2376
ADRB3	1.36714	15.6351
ADRBK1	21.1741	2.79088
ADRBK2	35.7556	24.914
ADRM1	1.86576	8.24389
ADSL	1.87421
ADSS	12.1687	0.0461789
ADSSL1	23.7742	7.87276
ADTRP	24.3808	4.45777
AEBP1	26.9236	8.59585
AEBP2	38.9945	5.25044
AEN	8.28659	4.87856
AES	17.6736	31.8574
AFAP1	16.5919	10.1696
AFAP1L1	5.01746	40.2074
AFAP1L2	18.434	19.1733
AFF1	35.2839	12.2982
AFF3	25.1839	1.47446
AFF4	30.4801	20.7138
AFG3L2	6.81516	0.532032
AFM	58.1428	0.398167
AFMID	16.5891	25.2579
AFP	3.28951	4.19148
AFTPH	5.49023	2.03826
AGA	18.2703	5.58059
AGAP1	16.514	36.6697
AGAP2	46.3918	13.9777
AGAP3	34.4161	15.2668
AGAP6	3.28325	18.3457
AGBL1	27.7733	4.99129
AGBL2	29.4948	28.2153
AGBL3	25.8069	12.0516
AGBL4	40.4693	4.37217
AGBL5	27.8549	49.7492
AGER	38.0463
AGFG1	11.799	7.67861
AGFG2	23.5042	9.27591
AGGF1	13.5934	4.86249
AGK	6.24826	3.25734
AGL	30.3045	19.8077
AGMAT	21.2127	5.92339
AGMO	17.9126	50.1826
AGO1	17.3248	31.5813
AGO2	7.40251	18.1656
AGO3	37.5729	7.86773
AGO4	4.8233	5.29693
AGPAT1	40.8026	6.6146
AGPAT2	29.9231	38.8611
AGPAT3	28.9416	6.21989
AGPAT4	31.4086	7.43423
AGPAT5	43.5283	28.8133
AGPAT6	17.397	13.8498
AGPAT9	13.0261	4.08266
AGPS	43.8424	16.7036
AGR2	29.6361	36.5176
AGR3	9.62621	6.29023
AGRN	24.4929	27.1467
AGRP	25.1367	27.9207
AGT	14.8491	9.78417
AGTPBP1	18.578	31.2632
AGTR1	22.2767	15.9355
AGTRAP	4.77982	61.8315
AGXT	22.4876	5.70053
AGXT2	23.7293	16.2805
AHCY	1.96239	0.30156
AHCYL1	4.86941	0.671226
AHCYL2	6.96356	11.6603
AHDC1	18.3941	34.2875
AHI1	39.2257	39.9531
AHNAK	5.90316	3.24272
AHNAK2	19.9699	13.9088
AHR	10.8618	8.82795
AHRR	37.6451	40.9319
AHSA1	29.4546	2.64922
AHSA2	2.56894	6.14322
AHSG	10.8796	49.9509
AHSP	20.8382	8.87356
AICDA	36.3999	31.4467
AIDA	15.5753	33.8693
AIF1	28.9745	11.2182
AIF1L	13.9467	14.3297
AIFM2	15.724	23.9285
AIFM3	32.2117	32.4998
AIG1	18.0289	54.5587
AIM1	33.172	35.2692
AIM2	21.5196	2.17168
AIMP1	19.3847	1.55822
AIMP2	61.88	7.15598
AIP	27.3195	1.35889
AIPL1	48.4685	66.1885
AIRE	10.1849	47.7249
AJAP1	5.78029
AJUBA	7.76716	42.0514
AK1	7.93784	6.35161
AK3	67.9819	11.7771
AK4	11.8693	2.77971
AK5	22.3067	1.92451
AK6	8.85062	2.86217
AK7	19.3636	15.2848
AK8	12.6471	21.4
AK9	30.9779	47.0899
AKAP1	32.5569	38.2921
AKAP10	19.5096	13.0724
AKAP11	19.3286	22.4839
AKAP12	22.8204	21.8483
AKAP13	13.9437	11.2017
AKAP2	7.511	10.9461
AKAP3	49.7456	13.2838
AKAP5	28.0556	26.6333
AKAP6	62.9494	1.60826
AKAP7	30.0899	0.0974313
AKAP8	5.11404	33.3504
AKAP8L	22.3941	4.91371
AKAP9	2.30503	6.93172
AKIP1	5.44493	8.87239
AKIRIN1	16.1752	5.68878
AKIRIN2	25.4496	1.69316
AKNA	26.038	19.2434
AKNAD1	10.7369	11.799
AKR1A1	19.2378	4.7106
AKR1B1	29.8677	3.6944
AKR1B10	10.2316	11.0204
AKR1B15	23.1286	11.3484
AKR1C1	21.2948	28.1815
AKR1C2	7.29256	2.9838
AKR1C3	28.6961	6.36462
AKR1C4	13.8866	8.16713
AKR1D1	10.5601	6.09578
AKR1E2	12.2228	40.1405
AKR7A2	15.2721	3.93666
AKR7A3	20.7193	23.9417
AKT1	22.9557	29.5314
AKT1S1	38.7304	4.17474
AKT2	23.6183	10.7739
AKT3	8.51686	6.74849
AKTIP	53.196	20.3201
ALAD	33.0284	10.6999
ALAS1	41.7026	25.5522
ALB	41.3222	26.9389
ALCAM	2.20402	3.85695
ALDH16A1	14.1637	10.064
ALDH18A1	61.9899	9.41585
ALDH1A1	41.4584	28.0821
ALDH1A2	16.7346	4.07573
ALDH1A3	20.2454	9.54886
ALDH1B1	5.92184	89.1355
ALDH1L1	22.1796	8.66166
ALDH1L2	17.3051	5.1468
ALDH2	45.297	14.057
ALDH3A1	10.0199	37.6858
ALDH3A2	1.93316	15.1907
ALDH3B2	5.83249	4.07744
ALDH4A1	6.2538	11.0647
ALDH5A1	6.23141	8.72301
ALDH6A1	16.6847	2.9921
ALDH7A1	7.12701	15.4361
ALDH8A1	5.82344	26.2971
ALDH9A1	44.1357	11.9107
ALDOA	9.95782	4.42225
ALDOB	8.74255	26.4439
ALDOC	1.43006	16.3543
ALG1	4.39385	0.000215947
ALG10	23.8501	16.2736
ALG10B	10.9278	3.70758
ALG11	9.45308	1.30137
ALG12	41.4413	15.0533
ALG14	12.3299	0.636362
ALG1L	35.3071	11.4647
ALG2	23.137	6.11483
ALG3	31.7929	1.3352
ALG5	12.1381	1.92714
ALG6	7.0944	10.2781
ALG8	8.91486	17.9118
ALG9	47.262	14.4747
ALK	37.87	20.007
ALKBH1	11.073	31.7952
ALKBH2	13.383	32.8522
ALKBH3	0.643841	3.46526
ALKBH4	39.9426	6.56219
ALKBH5	31.1982	21.6027
ALKBH6	15.0645	6.51235
ALKBH7	15.9152	19.4722
ALKBH8	4.89761	7.62274
ALLC	32.7546	13.0214
ALMS1	2.45115	7.78605
ALOX12	14.104	22.8026
ALOX12B	2.77154	23.8099
ALOX15	23.5745	34.4612
ALOX15B	34.3739	11.1316
ALOX5	20.2807	7.32859
ALOX5AP	21.7414	16.5007
ALOXE3	20.201	3.76486
ALPI	37.1825
ALPK1	27.3767	53.2425
ALPK2	27.2455	36.5489
ALPK3	31.2226	2.62887
ALPL	10.4928	9.48121
ALPP	11.9248	10.8197
ALPPL2	23.8904	7.49569
ALS2	14.2829	38.5736
ALS2CL	8.85465	30.2585
ALS2CR11	23.227	3.2915
ALS2CR12	18.9258	13.4856
ALX1	19.2423	27.9487
ALX3	5.49486	0.0987319
ALX4	32.616	56.7021
ALYREF	2.5643	0.0379775
AMACR	25.4786	9.50215
AMBN	2.73443	2.01759
AMBP	3.51362	24.4772
AMBRA1	29.7677	4.40073
AMD1	6.90632	20.9089
AMDHD1	2.8882	16.6526
AMDHD2	18.4067	9.73703
AMER2	6.86141	19.1525
AMER3	14.2238	0.5557
AMFR	11.985	19.6137
AMH	30.1694	35.3671
AMHR2	15.9495	29.5172
AMICA1	3.66208	11.41
AMIGO1	16.4416	21.9228
AMIGO2	20.6494	23.6271
AMIGO3	20.1744	13.4719
AMMECR1L	8.48503	27.6336
AMN	34.2506	12.3163
AMN1	3.28577	8.84268
AMOTL1	2.93923	29.4349
AMOTL2	6.00473	46.7849
AMPD1	33.0414	6.46035
AMPD2	18.1319	3.75874
AMPD3	39.1811	29.5406
AMPH	13.5491	12.5739
AMT	17.8634	2.94965
AMTN	4.79882	13.7376
AMY2A	6.43772	14.4019
AMY2B	29.903	7.79153
AMZ1	19.8524	5.22585
AMZ2	52.4134	15.946
ANAPC10	3.74291	31.4062
ANAPC11	9.22983	3.06119
ANAPC13	7.63394	11.8867
ANAPC15	6.80021	4.44951
ANAPC16	15.7564	0.317444
ANAPC2	16.4911	4.39212
ANAPC4	14.7221	22.5755
ANAPC5	3.43093	0.115081
ANAPC7	16.0983	39.4495
ANG	17.3145	12.5949
ANGEL1	38.2291	4.18643
ANGEL2	18.6903	9.91224
ANGPT1	2.84202	12.9898
ANGPT2	19.2102	4.77779
ANGPT4	24.7347	8.77095
ANGPTL1	4.91084	8.29841
ANGPTL2	8.71733	13.9775
ANGPTL3	6.9671	29.1333
ANGPTL4	15.5977	12.7849
ANGPTL5	56.2951	20.8292
ANGPTL6	26.4639	59.9372
ANGPTL7	13.3945	7.74117
ANHX	9.22424	12.9164
ANK1	8.30543	38.0462
ANK2	39.0401	24.9287
ANK3	6.20085	9.02776
ANKAR	25.8863	27.8514
ANKDD1A	3.75882	34.2268
ANKDD1B	33.643	27.6342
ANKEF1	13.1721	17.0636
ANKFN1	25.6606	21.1396
ANKFY1	11.5126	7.97932
ANKH	24.7075	9.7585
ANKHD1	13.6487	6.85074
ANKIB1	27.3189	25.0545
ANKK1	20.8108	20.0222
ANKLE1	2.66192	30.7011
ANKLE2	8.07524	0.115368
ANKMY1	10.4207	26.2253
ANKMY2	20.8963	19.7062
ANKRA2	12.7706	0.431769
ANKRD1	24.4707	33.1707
ANKRD10	57.936	25.49
ANKRD11	1.97882	5.49296
ANKRD12	28.3224	7.96441
ANKRD13A	21.0241	32.8377
ANKRD13B	41.6357	0.707752
ANKRD13C	11.3368	12.9876
ANKRD13D	16.3904	6.22291
ANKRD16	18.9621	20.3098
ANKRD17	1.24484	2.24705
ANKRD18A	15.0156	16.1048
ANKRD2	15.5983	4.55433
ANKRD22	41.779	12.6515
ANKRD23	24.4871	3.11992
ANKRD24	41.688	41.9751
ANKRD26	40.1836	7.82152
ANKRD27	3.04334	23.6905
ANKRD28	30.3298	8.50792
ANKRD29	23.6068	31.7855
ANKRD30A	18.5807	19.0064
ANKRD30B	17.6604	21.8484
ANKRD31	27.9779	6.37781
ANKRD32	13.8884	22.337
ANKRD33	21.854	11.7377
ANKRD33B	21.7726	10.9986
ANKRD34A	19.6242	4.0307
ANKRD34B	43.1335	17.9527
ANKRD34C	8.97598
ANKRD35	20.3617	2.72166
ANKRD36	27.2314	7.96587
ANKRD37	37.7495	50.9645
ANKRD39	7.49761	8.20818
ANKRD40	45.4836	24.0436
ANKRD42	2.12568	29.9874
ANKRD44	36.3678	5.39019
ANKRD45	26.6307	57.8921
ANKRD46	6.98202	21.5877
ANKRD49	13.7152	9.6429
ANKRD50	24.5147	7.84105
ANKRD52	7.81907	2.43274
ANKRD53	36.8111	5.11195
ANKRD54	11.6845	8.60306
ANKRD55	20.5665	29.1253
ANKRD6	20.8223	11.8637
ANKRD61	18.893	25.8715
ANKRD62	9.90487	9.64713
ANKRD65	7.92266	9.29714
ANKRD66	19.4866	21.8372
ANKRD7	35.4818	24.2219
ANKRD9	18.1162	24.5053
ANKS1A	16.8416	14.1577
ANKS1B	34.1255	59.2957
ANKS3	12.5509	22.5254
ANKS4B	35.5325	8.65037
ANKS6	10.5599	38.6227
ANKZF1	26.263	3.83418
ANLN	5.37141	1.98428
ANO1	34.1975	1.04871
ANO10	31.8366	22.2877
ANO3	11.593	3.95679
ANO4	19.0016	33.3135
ANO5	52.3398	13.4195
ANO6	8.62269	29.2279
ANO7	23.7219	6.74864
ANO8	10.9303	15.9008
ANO9	42.9906	27.9536
ANP32A	24.307	15.1691
ANP32B	6.79656	5.87067
ANP32D	22.3136	3.16896
ANP32E	25.4016	12.5254
ANPEP	35.7023	19.0361
ANTXR1	19.8935	5.43032
ANTXR2	34.4422	17.9399
ANTXRL	13.5252	10.0398
ANXA1	17.9269	23.3232
ANXA10	26.0193	4.83959
ANXA11	29.0957	38.9264
ANXA13	42.7002	5.57709
ANXA2	24.5334	14.3169
ANXA2R	29.842	12.8133
ANXA3	23.9156	10.2107
ANXA4	27.7021	8.66611
ANXA5	10.0516	5.83614
ANXA6	0.102872	36.6823
ANXA7	16.6964	16.1817
ANXA9	34.2853	19.0639
AOAH	18.1369	12.5839
AOC1	24.2501	12.4237
AOC2	9.29956	8.09074
AOC3	13.8322	12.4338
AOX1	35.5985	5.47299
AP1AR	80.3344	2.04882
AP1B1	11.1677	7.21831
AP1G1	9.98194	0.589109
AP1G2	14.0907	0.643645
AP1M1	1.41701	2.08955
AP1M2	5.55644	13.8806
AP1S1	24.2133	23.8429
AP1S3	14.6813	65.8419
AP2A1	21.8596	32.1075
AP2A2	8.92556	30.0966
AP2B1	43.205	8.98806
AP2M1	10.0926	2.53292
AP2S1	6.14842	5.67685
AP3B1	30.7544	12.1239
AP3B2	20.5556	6.55014
AP3D1	14.0112	34.5981
AP3M1	16.2689	1.74868
AP3M2	12.2002	9.28775
AP3S2	71.1404	4.60678
AP4B1	44.2314	40.4708
AP4E1	68.8083	2.49511
AP4M1	35.4752	0.657449
AP4S1	124.545	5.40455
AP5B1	25.9447	11.8241
AP5M1	17.3253	8.25901
AP5S1	15.4533	41.7387
AP5Z1	19.1158	18.1743
APAF1	13.2435	13.4065
APBA1	12.538	29.7312
APBA2	25.3756	8.85589
APBA3	59.6152	41.7379
APBB1	20.3644	8.83522
APBB1IP	53.3135	16.054
APBB2	19.653	4.11967
APBB3	20.518	13.2077
APC	3.31915	14.3588
APC2	15.0371	7.69794
APCDD1	18.4309	11.1411
APCDD1L	48.6238	47.5539
APCS	33.6769	10.2247
APEH	12.511	12.1922
APEX1	21.9338	3.8586
APH1A	9.28713	7.94551
APH1B	11.6147	19.0126
API5	6.44689	9.02155
APIP	18.6459	5.19198
APITD1	13.4992	9.57481
APLF	52.2781	24.8245
APLNR	10.0991	12.7262
APLP1	35.5281	15.5302
APLP2	26.6348	1.66104
APMAP	22.8286	24.9019
APOA1	44.2749	6.75772
APOA1BP	25.0284	14.1556
APOA2	35.083	27.7825
APOA4	9.7095	36.8473
APOA5	10.1038	3.30589
APOB	42.9718	59.0758
APOBEC1	29.3538	15.5272
APOBEC2	17.7291	26.322
APOBEC3A	6.19093	3.22531
APOBEC3B	82.9396	12.5613
APOBEC3C	9.10072	0.154391
APOBEC3D	47.06	0.572875
APOBEC3F	17.4263	27.0341
APOBEC3G	6.80323	20.4011
APOBEC3H	11.1447	6.94957
APOBEC4	13.2084	38.681
APOBR	5.10843	16.3516
APOC1	13.1162	20.4846
APOC2	23.4631	12.6805
APOC3	20.0463	15.4106
APOC4	18.0076	15.8803
APOD	21.2738	30.3567
APOE	23.409	12.9688
APOF	28.6701	17.3982
APOH	20.6465	0.402672
APOL1	7.87794	9.57394
APOL2	3.41138	16.0134
APOL3	18.0217	31.3218
APOL5	9.63522	37.4093
APOL6	23.9458	12.8945
APOLD1	17.3115	31.655
APOM	15.7244	13.762
APOPT1	14.3752	7.41961
APP	26.9427	9.55735
APPBP2	90.1723	32.2628
APPL1	3.74907	4.59493
APPL2	45.1017	23.5082
APRT	2.73078	11.6336
APTX	18.0842	12.5294
AQP1	4.60957	14.9932
AQP11	26.7254	7.32423
AQP12B	18.8078	7.93042
AQP2	7.40234	20.7738
AQP3	49.3988	8.07039
AQP4	3.96694	2.53013
AQP5	21.8003	16.178
AQP6	14.5707	16.3605
AQP7	13.2025	0.104167
AQP8	3.03747	32.4238
AQP9	10.3316	29.9876
AQPEP	41.8827	22.1096
AQR	2.53313	3.84321
ARAP1	6.70663	1.78791
ARAP2	16.9679	25.3449
ARAP3	20.3284	8.28163
ARC	14.077	29.7391
ARCN1	2.65436	6.85678
AREL1	45.4445	8.29742
ARF1	7.66862	11.8888
ARF3	29.1514	18.8535
ARF4	2.21775	18.8276
ARF5	19.0815	28.5577
ARF6	11.1541	7.48852
ARFGAP1	41.728	4.47641
ARFGAP2	7.98606	1.24096
ARFGAP3	48.0422	13.3151
ARFGEF1	31.7137	6.76239
ARFGEF2	10.1533	15.3374
ARFIP1	12.1634	31.5313
ARFIP2	11.0001	39.736
ARFRP1	1.3173	0.223723
ARG1	30.2597	32.7012
ARG2	43.102	12.4758
ARGFX	32.895
ARGLU1	21.4354	5.66541
ARHGAP1	35.1996	15.6284
ARHGAP10	28.7434	7.05214
ARHGAP11A	60.5119	11.0933
ARHGAP11B	57.5947	3.83402
ARHGAP12	1.49912	13.5962
ARHGAP15	29.2736	8.68358
ARHGAP17	8.2994	18.0385
ARHGAP18	40.5371	52.6705
ARHGAP19	32.7833	3.96326
ARHGAP20	31.3206	21.6403
ARHGAP21	15.951	4.24351
ARHGAP22	9.06883	21.5076
ARHGAP23	7.00156	30.0072
ARHGAP24	17.9277	16.1721
ARHGAP25	22.2999	27.4852
ARHGAP26	19.4324	10.0516
ARHGAP27	23.6979	15.9614
ARHGAP28	30.3972	60.6724
ARHGAP29	16.5598	3.02583
ARHGAP30	46.4192	0.217826
ARHGAP31	31.0729	10.2402
ARHGAP32	13.9053	52.0279
ARHGAP33	37.9765	6.25078
ARHGAP35	11.6179	8.51293
ARHGAP39	16.4803	29.3388
ARHGAP44	21.3391	42.8701
ARHGAP5	54.2252	22.1225
ARHGAP8	19.8338	36.9285
ARHGAP9	13.9042	23.9
ARHGDIA	16.4938	6.95953
ARHGDIB	28.0364	7.66168
ARHGDIG	35.4672	32.2636
ARHGEF1	38.8634	14.8252
ARHGEF10	11.8535	4.4946
ARHGEF10L	19.5594	27.731
ARHGEF11	10.1429	28.5942
ARHGEF12	7.94925	5.62194
ARHGEF15	18.8079	34.3915
ARHGEF16	12.4988	18.0898
ARHGEF17	17.0996	13.9751
ARHGEF18	12.0033	14.0059
ARHGEF19	10.8956	12.5085
ARHGEF2	25.0322	0.789759
ARHGEF25	35.2338	17.0635
ARHGEF26	17.4257	13.8149
ARHGEF28	22.4173	9.35634
ARHGEF3	11.1979	22.5692
ARHGEF33	39.7084	7.08287
ARHGEF37	6.60242	7.3764
ARHGEF38	36.1883	1.43615
ARHGEF39	55.6261	0.714265
ARHGEF4	5.61641	52.7087
ARHGEF40	10.5636	36.964
ARHGEF5	6.22048	5.74754
ARHGEF7	17.0246	3.66089
ARID1A	3.43475	0.66545
ARID1B	29.8274	24.8071
ARID2	0.990605	4.44183
ARID3A	14.9869	12.2353
ARID3B	14.8482	11.9119
ARID3C	26.9632	7.06745
ARID4A	0.208265	21.2408
ARID4B	10.513	6.63481
ARID5A	17.6468	4.00517
ARID5B	28.6115	1.44915
ARIH1	5.63647	27.488
ARIH2	13.6221	0.181318
ARIH2OS	27.6537	48.7691
ARL1	5.86288	11.1104
ARL10	1.37514	2.78681
ARL11	15.2451	0.891483
ARL13B	25.2426	17.5948
ARL14	40.0176	9.85693
ARL14EP	3.96951	5.62204
ARL14EPL	41.1622	8.23871
ARL15	5.49656	6.57163
ARL16	14.0088	6.5626
ARL2	18.6716	9.77316
ARL2BP	19.2181	8.64206
ARL3	32.2124	9.85058
ARL4A	34.1128	6.37686
ARL4C	12.7784	8.26297
ARL4D	49.4961	8.37704
ARL5A	17.1529	1.03837
ARL5B	20.7097	3.79399
ARL5C	36.8558	38.5752
ARL6	28.0907	7.56582
ARL6IP1	38.247	5.11108
ARL6IP5	32.038	5.61936
ARL6IP6	12.7873	28.8719
ARL8A	9.87103	30.1098
ARL8B	22.1092	3.65439
ARL9	20.3062	9.04796
ARMC1	33.727	15.2858
ARMC10	47.758	12.7652
ARMC12	43.2704	10.6345
ARMC2	8.10451	3.43691
ARMC3	1.07337	18.9405
ARMC4	4.18634	14.2506
ARMC5	12.4955	3.75424
ARMC6	1.46845	8.60047
ARMC7	2.50888	1.88882
ARMC8	22.6749	7.2658
ARMC9	35.8234	9.65638
ARMS2	21.1766	24.8269
ARNT	21.4075	1.4832
ARNT2	11.8012	17.5925
ARNTL	26.4273	3.47921
ARNTL2	26.6345	5.52417
ARPC1A	56.0466	12.828
ARPC1B	46.08	7.93796
ARPC2	6.74405	1.69883
ARPC3	0.705264	12.5032
ARPC4	0.397368	1.93069
ARPC5	20.2368	11.6071
ARPC5L	19.8607	6.95868
ARPP19	41.897	6.01785
ARPP21	18.1597	9.21839
ARRB1	35.8855	31.3068
ARRB2	22.5806	35.8137
ARRDC1	34.5091	15.556
ARRDC2	29.0024	11.2713
ARRDC3	236.79	6.72354
ARRDC4	8.6857	2.06673
ARRDC5	26.1102
ARSA	29.4296	22.9661
ARSB	24.1804	0.00652496
ARSG	15.8732	14.8412
ARSI	31.9793	43.5355
ARSJ	10.411	2.2162
ARSK	53.4731	10.5158
ART1	9.12585	22.0239
ART3	18.9319	8.4745
ART4	73.5543	27.7339
ART5	7.0031	4.39355
ARTN	4.36855	30.6182
ARV1	29.0785	25.5226
ARVCF	19.4656	24.1639
AS3MT	4.74974	9.37231
ASAH1	38.1211	0.466515
ASAH2	22.4999	11.4467
ASAH2B	68.2418	14.4482
ASAP1	2.76164	46.6839
ASAP2	7.4647	3.44269
ASAP3	13.5898	12.0346
ASB1	8.41593
ASB10	11.5478	26.7114
ASB13	40.4021	30.1544
ASB14	10.8717	1.38682
ASB15	21.7466	29.0004
ASB16	14.1773	16.9767
ASB17	30.051	20.7077
ASB18	4.79378	14.5368
ASB2	22.403	13.5491
ASB3	53.7746	8.1147
ASB4	50.6781	14.0958
ASB5	57.9326	6.91804
ASB6	23.9114	13.3922
ASB7	3.53683	14.5341
ASB8	37.1018	24.2233
ASCC1	2.17436	12.185
ASCC2	11.855	44.1811
ASCC3	13.4482	6.15957
ASCL1	26.2452	29.7182
ASCL2	7.45466	6.20687
ASCL3	6.95289	7.79461
ASCL4	11.164	18.1463
ASCL5	33.0189	15.7956
ASF1A	14.4891	9.98068
ASF1B	26.6211	7.86514
ASGR1	8.57982	54.5303
ASGR2	21.9525	14.4368
ASH1L	23.624	2.93895
ASH2L	5.94612	1.55228
ASIC1	9.04555	33.2885
ASIC2	5.95785	15.5005
ASIC3	24.0519	30.704
ASIC4	37.3477	42.3895
ASIC5	24.797	19.0381
ASIP	1.85565	21.766
ASL	21.3207	20.4975
ASNA1	0.547107	0.342231
ASNS	38.0199	19.7238
ASNSD1	5.2304	10.7887
ASPA	13.5847	21.3107
ASPDH	4.95648	14.8393
ASPG	19.2347	37.0669
ASPH	32.2434	12.338
ASPHD1	16.5858	23.4808
ASPHD2	33.4463	29.317
ASPM	29.5547	8.96924
ASPRV1	14.4533	1.35286
ASPSCR1	17.1841	0.47542
ASRGL1	21.1621	16.5231
ASS1	36.6354	2.11282
ASTE1	21.1381	10.1725
ASTL	15.2103	7.56101
ASTN1	7.01179	31.8959
ASTN2	7.83103	53.4257
ASUN	2.6903	9.03018
ASXL1	12.7631	4.94628
ASXL3	6.06514	10.9574
ASZ1	38.3616	29.4505
ATAD1	49.9912	6.6016
ATAD2	34.3355	9.0383
ATAD2B	33.3511	0.717844
ATAD3A	8.69253	12.8651
ATAD3B	8.0104	42.1932
ATAD3C	20.7269	25.0055
ATAD5	5.00408	3.5356
ATAT1	3.9125	15.8972
ATCAY	38.4672	46.0666
ATE1	4.84365	7.2224
ATF1	19.6173	12.2733
ATF2	22.2728	16.2362
ATF3	19.8199	39.9675
ATF4	0.580737	1.85323
ATF5	10.5317	2.04686
ATF6	41.7793	4.41662
ATF6B	15.2027	7.73305
ATF7	12.3354	9.58619
ATF7IP	23.9272	7.00994
ATF7IP2	25.8408	16.8234
ATG10	9.25055	9.27539
ATG12	30.9641	4.20552
ATG13	2.16607	0.0217041
ATG14	7.67544	11.4662
ATG16L1	10.9404	4.29805
ATG16L2	2.84751	20.9603
ATG2A	18.19	9.73545
ATG2B	39.9974	34.0449
ATG3	12.7883	19.0867
ATG4B	7.24324	37.9627
ATG4C	8.05917	21.7866
ATG4D	19.2361	20.0826
ATG5	14.1633	19.0841
ATG7	7.64896	11.1967
ATG9A	3.66014	5.45392
ATHL1	7.5083	20.622
ATIC	6.93709	12.3472
ATL1	18.6547	14.0529
ATL2	9.24879	46.1388
ATL3	5.08645	1.37539
ATM	15.4356	2.93152
ATMIN	20.0549	5.13745
ATN1	43.7207	0.0106759
ATOH1	22.4998	16.2791
ATOH7	26.8654	28.2227
ATOH8	8.74486	1.47473
ATOX1	32.1897	12.7507
ATP10A	31.3281	24.2176
ATP10B	1.73652	40.2706
ATP10D	27.0673	62.9751
ATP11A	35.221	27.9749
ATP11B	24.2305	9.97822
ATP12A	18.5391	5.11688
ATP13A1	16.8664	17.2825
ATP13A2	1.06405	33.6828
ATP13A3	13.5601	9.99583
ATP13A4	9.65565	21.0943
ATP13A5	46.0945
ATP1A1	14.5381	2.88855
ATP1A2	36.9055	2.86199
ATP1A3	15.7139	13.9107
ATP1A4	30.4941	2.70753
ATP1B1	16.4274	11.3676
ATP1B2	15.2698	31.4229
ATP1B3	18.0788	66.5927
ATP2A1	14.3626	12.1576
ATP2A2	3.67812	5.3421
ATP2A3	27.8927	42.0725
ATP2B1	19.0055	12.7355
ATP2B2	22.4897	26.9437
ATP2B4	23.0265	12.4425
ATP2C1	31.7165	8.58442
ATP2C2	26.9869	5.16935
ATP4A	20.5137	8.36746
ATP4B	31.0428	51.4355
ATP5A1	5.20988	1.60285
ATP5B	-5.89051e-06	2.61484
ATP5C1	0.0349078	1.26406
ATP5D	0.0070776	0.318111
ATP5F1	0.483783	8.96773e-06
ATP5G1	25.3186	6.78627
ATP5G2	13.8128	14.7984
ATP5G3	14.0181	22.2175
ATP5H	1.62283	0.280615
ATP5I	0.000956193	2.35694
ATP5J	0.935447	7.60196
ATP5J2	1.27313	0.112906
ATP5L	0.0964365	0.215399
ATP5L2	10.1087	9.05195
ATP5O	2.61711	0.420428
ATP5S	26.4077	14.2191
ATP5SL	4.57447	36.4183
ATP6AP1L	22.4654	7.62184
ATP6V0A1	10.2178	9.94794
ATP6V0A2	26.2283	3.97868
ATP6V0A4	4.90023	30.2223
ATP6V0B	8.18665	1.84938
ATP6V0C	6.33367	4.35436
ATP6V0D1	1.08846	24.2567
ATP6V0D2	21.4304	22.2651
ATP6V0E1	103.818	38.8666
ATP6V0E2	33.4327	0.378469
ATP6V1A	15.5816	5.53341
ATP6V1B1	21.1011	31.7206
ATP6V1B2	65.8889	26.2162
ATP6V1C1	0.666211	1.20525
ATP6V1C2	18.5226	1.35456
ATP6V1D	16.0523	7.66257
ATP6V1E1	1.78317	27.406
ATP6V1E2	63.8317	10.523
ATP6V1F	28.5683	1.74389
ATP6V1G1	25.3927	5.11377
ATP6V1G2	16.5007	19.7354
ATP6V1G3	41.9795	4.53754
ATP6V1H	1.77426	6.44284
ATP7B	47.4646	17.3643
ATP8A1	38.5896	17.1906
ATP8A2	18.1999	9.29752
ATP8B1	31.66	40.8665
ATP8B2	17.0949	23.7362
ATP8B3	3.60445	12.0035
ATP8B4	12.8972	5.5349
ATP9A	34.1164	14.6967
ATP9B	32.8612	6.57471
ATPAF1	16.4932	1.36059
ATPAF2	21.712	6.81568
ATPIF1	13.4747	9.02777
ATR	5.58165	48.3431
ATRAID	5.78325	2.64356
ATRIP	1.53861	11.8198
ATRN	46.5631	15.9897
ATRNL1	22.6788	66.8812
ATXN1	28.2322	45.193
ATXN10	1.80758	25.517
ATXN1L	17.4015	7.52099
ATXN2	19.5869	36.2993
ATXN2L	2.65255	1.30474
ATXN3	44.6509	10.5428
ATXN7	31.6734	39.9931
ATXN7L1	11.1793	19.6027
ATXN7L2	28.897	3.98479
ATXN7L3	4.44783	2.18533
ATXN7L3B	10.0731	5.52701
AUH	39.0715	3.41798
AUNIP	13.2101	44.688
AUP1	3.21987	10.4369
AURKA	0.300635	0.262376
AURKAIP1	11.902	17.767
AURKB	7.57839	24.7573
AURKC	20.8876	9.46893
AUTS2	4.49154	8.8266
AVEN	27.9713	39.0261
AVIL	72.301	21.1355
AVL9	8.58908	6.96774
AVP	27.271	7.52125
AVPI1	44.7782	11.3251
AVPR1A	43.2269	7.8115
AVPR1B	13.0158	17.2236
AXDND1	16.3621	2.66495
AXIN1	19.9932	9.59585
AXIN2	41.9899	56.4692
AXL	31.1639	13.4794
AZGP1	14.5113	9.84309
AZI2	17.862	10.6973
AZIN1	18.2106	14.3923
AZU1	7.3546	40.3645
B2M	32.7631	10.7555
B3GALNT1	17.9298	3.71776
B3GALNT2	23.371	19.0263
B3GALT1	30.4392	8.6772
B3GALT2	12.3069	15.7223
B3GALT4	5.92879	13.8717
B3GALT5	14.0692	21.4183
B3GALT6	17.6354	22.605
B3GALTL	24.1401	11.3926
B3GAT1	11.0678	12.2902
B3GAT2	15.4276	28.0798
B3GAT3	7.10651	23.4117
B3GNT1	49.4927	10.0527
B3GNT2	6.69764	7.78747
B3GNT3	15.4927	4.45222
B3GNT4	22.8334	11.5003
B3GNT5	39.7276	21.4373
B3GNT6	18.6533	5.53346
B3GNT7	14.0354	3.29149
B3GNT8	15.3164	10.0574
B3GNT9	31.3691	32.8935
B3GNTL1	25.6482	19.564
B4GALNT1	40.0284	25.6139
B4GALNT2	5.46259	10.9137
B4GALNT3	28.6192	18.3928
B4GALNT4	9.79212	25.8328
B4GALT1	22.6581	9.45033
B4GALT2	1.47337	14.5571
B4GALT3	31.8505	9.76298
B4GALT4	41.6735	21.7373
B4GALT5	30.7651	35.9344
B4GALT6	35.5519	0.167641
B4GALT7	0.548347	6.53211
B9D1	26.3658	4.47964
B9D2	22.9642	2.94136
BAALC	28.5885	38.7617
BAAT	9.37926	60.7564
BABAM1	18.8353	7.22825
BACE1	19.2182	9.33692
BACE2	23.0251	6.4493
BACH1	11.8022	26.398
BACH2	21.6675	45.9463
BAD	12.1154	17.2121
BAG1	14.0217	3.18516
BAG2	12.1538	24.7092
BAG3	5.53336	21.4587
BAG4	4.52915	11.3983
BAG5	24.8575	13.9038
BAG6	16.0312	20.6454
BAHD1	0.456686	20.9732
BAI1	3.12007	25.3099
BAI3	19.1633	46.0898
BAIAP2	10.6436	4.13792
BAIAP2L1	1.42929	28.1283
BAIAP2L2	18.0402	31.6974
BAIAP3	33.3476	22.956
BAK1	14.9672	2.49213
BAMBI	37.4049	10.2155
BANF2	5.91359	6.01767
BANK1	78.1628	9.06239
BANP	24.4	7.7813
BAP1	12.3688	5.15722
BARD1	0.477591	3.72712
BARHL1	6.19567	29.4717
BARHL2	22.9058	8.76474
BARX1	23.7092	20.9891
BARX2	3.61122	12.5829
BASP1	8.18743	9.65024
BATF	30.4233	39.2356
BATF2	37.6026	15.4083
BATF3	25.007	8.24325
BAX	13.2863	3.73
BAZ1A	60.7614	10.5514
BAZ1B	0.788742	13.127
BAZ2A	7.48592	21.7012
BAZ2B	5.81711	3.01846
BBC3	3.42788	5.16456
BBIP1	28.1246	24.3377
BBOX1	14.9578	25.2509
BBS1	6.5871	0.685794
BBS10	28.5637	1.39593
BBS12	25.6528	3.85403
BBS2	21.9596	2.32471
BBS4	17.9412	3.93205
BBS5	10.1685	5.09046
BBS7	12.1324	15.1794
BBS9	24.6904	3.32267
BBX	14.7316	48.7085
BCAM	17.558	5.83743
BCAN	28.4612	2.14646
BCAP29	17.9556	6.66123
BCAR1	9.24765	8.96502
BCAR3	11.8838	3.44853
BCAS1	47.134	23.8759
BCAS2	12.5673	1.58985
BCAS3	51.8856	4.7357
BCAS4	55.4679	7.09775
BCAT1	38.5419	19.8199
BCAT2	9.8311	4.24583
BCCIP	5.24581	0.512461
BCDIN3D	26.4324	12.9617
BCHE	26.9989	19.7888
BCKDHA	26.0364	26.2874
BCKDHB	11.0569	50.0266
BCKDK	3.455	12.6233
BCL10	18.3935	11.7305
BCL11A	11.9655	23.7432
BCL11B	19.6431	43.3905
BCL2	44.3689	79.8926
BCL2A1	49.3612	15.5612
BCL2L1	24.9765	9.63523
BCL2L10	8.60314	12.2782
BCL2L11	13.6276	15.059
BCL2L12	6.96508	24.0434
BCL2L13	9.20686	4.50672
BCL2L14	28.1638	38.8013
BCL2L15	33.6861	9.6103
BCL2L2	22.4257	4.21482
BCL3	17.713	7.87849
BCL6	7.98098	3.5107
BCL6B	17.5826	40.7798
BCL7A	11.9267	7.64796
BCL7B	19.9	5.23728
BCL7C	17.5687	14.3537
BCL9	21.5291	11.0378
BCL9L	43.8545	10.5602
BCLAF1	30.8453	11.3798
BCO2	4.36744	3.30716
BCR	4.8569	4.82658
BCS1L	18.7421	7.22272
BDH1	35.979	4.09641
BDH2	32.257	7.15293
BDKRB1	19.803	5.13475
BDKRB2	44.1013	4.11887
BDNF	12.5595	23.7502
BDP1	5.6686	14.3658
BEAN1	17.7679	21.9034
BECN1	6.51642	3.95535
BEGAIN	32.0946	0.893934
BEND3	6.09592	8.79896
BEND4	5.44066	4.55334
BEND5	7.14302	17.546
BEND6	16.041
BEND7	15.4093	2.11547
BEST1	1.70886	8.23669
BEST2	17.7606	18.2034
BEST3	15.9217	20.2857
BEST4	5.09478	21.7221
BET1	3.59745	0.33577
BET1L	22.6632	13.7741
BFAR	11.7936	16.6641
BFSP1	22.8587	14.2864
BFSP2	27.9055	42.8205
BGLAP	32.7984	21.8707
BHLHA15	22.0827	17.2297
BHLHA9	12.118	22.4198
BHLHE22	8.15242	3.44003
BHLHE40	3.9395	40.7303
BHLHE41	40.3571	41.5224
BHMT	7.34062	35.2351
BHMT2	10.5767	59.7687
BICC1	16.2046	0.893282
BICD1	52.3002	3.86715
BICD2	17.7123	7.213
BID	42.0195	23.7323
BIK	5.99309	16.0545
BIN1	19.1826	12.1027
BIN2	14.4701	6.10902
BIN3	39.0934	12.2171
BIRC2	26.6781	13.1527
BIRC3	31.9105	27.653
BIRC5	21.869	20.8838
BIRC6	14.6681	1.12781
BIRC7	8.87598	13.7326
BIRC8	18.96	68.8775
BIVM	28.0893	25.3897
BLCAP	3.34662	14.5064
BLID	16.2229	3.58861
BLK	16.9903	22.9349
BLM	1.00214	0.0599526
BLMH	52.6313	10.6699
BLNK	17.9336	3.87909
BLOC1S1	12.9027	49.6057
BLOC1S2	22.0751	54.9249
BLOC1S3	20.4388	22.6286
BLOC1S4	12.6938	42.4775
BLOC1S5	15.2179	5.12736
BLOC1S6	77.0319	11.459
BLVRA	15.2524	32.7177
BLVRB	30.5214	3.73627
BLZF1	19.9172	0.0730603
BMF	3.3966	5.40428
BMI1	24.7536	34.3654
BMP1	15.2786	14.413
BMP10	41.5422	0.305379
BMP2	10.7131	14.6072
BMP2K	44.349	15.6142
BMP3	35.0033	2.02922
BMP4	13.6837	4.17137
BMP5	32.9239	3.16236
BMP6	14.18	9.24488
BMP7	126.729	23.399
BMP8A	16.9024	3.72025
BMP8B	13.0967	23.6106
BMPER	10.7121	9.75759
BMPR1A	32.7724	3.52488
BMPR1B	14.1379	0.591482
BMPR2	25.0599	3.40593
BMS1	4.16253	9.97735
BNC1	2.64348	12.7412
BNC2	27.5919	0.785381
BNIP1	4.91881	5.45272
BNIP2	5.83108	19.6748
BNIP3	28.93	17.1551
BNIP3L	34.2714	11.8414
BNIPL	66.9477	16.7809
BOC	11.0342	11.0689
BOD1	26.0596	0.359077
BOD1L1	0.632073	3.39149
BOD1L2	36.5644	42.4296
BOK	31.1574	26.5542
BOLA1	15.2874	4.74995
BOLA3	3.57968	5.69819
BOLL	22.8652	47.6289
BOP1	15.2418	17.4546
BORA	23.6378	2.97893
BPGM	65.1986	15.2119
BPHL	22.2769	29.1834
BPI	12.5366	18.4771
BPIFA1	10.9777	30.6836
BPIFA2	18.8005	1.88791
BPIFA3	11.801	3.22842
BPIFB1	30.6897	12.6781
BPIFB2	23.4732	10.3218
BPIFB3	8.47152	8.80595
BPIFB4	21.5527	19.4765
BPIFB6	5.88088	4.44325
BPIFC	14.0323	5.09951
BPNT1	9.57245	3.01163
BPTF	2.89583	2.88466
BRAF	69.5601	8.34191
BRAP	8.73917	2.02128
BRAT1	0.10498	0.915902
BRCA1	0.0210124	7.20559
BRCA2	3.83601	0.173238
BRD1	18.1803	4.48274
BRD2	0.350194	4.72445
BRD3	8.0965	7.91694
BRD4	8.81632	10.5813
BRD7	11.6659	5.06797
BRD8	4.86546	15.287
BRD9	1.56988	13.8268
BRDT	21.5081	15.5142
BRE	0.811838	0.839654
BRF1	23.9368	5.99506
BRF2	0.505202	7.78733
BRI3	58.1589	0.810992
BRI3BP	26.1265	5.50025
BRICD5	5.66359	36.8122
BRINP1	31.9372	25.6871
BRINP2	21.0541	14.4793
BRINP3	12.4408	19.6928
BRIP1	48.1162	29.4256
BRIX1	3.79761	25.1761
BRK1	0.219256	63.0982
BRMS1	42.5352	5.32036
BRMS1L	83.2946	18.552
BROX	12.4369	33.2935
BRPF1	18.6042	3.28096
BRPF3	2.45049	17.603
BRSK1	6.71812	6.35528
BRSK2	32.7536	30.1534
BRWD1	20.9495	16.6192
BSCL2	34.3005	5.83269
BSDC1	5.79364	23.3178
BSG	5.34366	0.476148
BSN	10.8272	6.9178
BSND	7.87112	7.02546
BSPH1	2.94884	6.94809
BSPRY	30.2365	26.6342
BST1	20.0771	1.12806
BST2	9.49767	47.6627
BSX	13.7608	20.9617
BTAF1	1.64236	3.24678
BTBD1	47.1664	14.8345
BTBD10	60.86	23.7559
BTBD11	40.9626	20.7911
BTBD16	9.85055	5.96711
BTBD17	30.8942	5.54059
BTBD18	21.141	21.6568
BTBD2	15.3571	4.98479
BTBD3	34.7267	7.22856
BTBD6	28.969	19.892
BTBD7	9.30589	9.83348
BTBD8	8.65902	10.51
BTBD9	37.846	0.627785
BTC	28.3614	9.74495
BTD	30.5972	16.2884
BTG1	13.6362	23.7693
BTG2	17.2986	26.1167
BTG3	15.7587	2.7144
BTG4	15.3264	15.3829
BTLA	21.078	14.5364
BTN1A1	20.7138	32.85
BTN2A1	17.0356	14.241
BTN2A2	12.2446	10.2491
BTN3A1	13.3819	26.159
BTN3A2	48.8253	12.8597
BTN3A3	16.4965	5.69285
BTNL3	9.91858	18.2477
BTNL8	30.5943	1.94099
BTNL9	76.5161	8.16696
BTRC	16.9018	5.95575
BUB1	0.132285	0.171136
BUB1B	0.75017	0.288954
BUB3	31.7192	12.6838
BUD13	19.7725	5.54341
BUD31	7.81639	5.75249
BVES	25.7754	23.7848
BYSL	3.97084	0.0197405
BZRAP1	6.18849	27.7198
BZW1	9.15	12.6298
BZW2	22.3378	4.17864
C10orf10	11.9264	15.0019
C10orf105	15.6603	9.96227
C10orf107	4.14352	0.202875
C10orf11	1.97125	5.70958
C10orf111	14.3251	43.4108
C10orf113	41.2943	0.63025
C10orf12	9.3274	5.91098
C10orf120	13.9594	15.0662
C10orf126	12.8574	6.60884
C10orf128	36.6252	21.3702
C10orf131	50.4087	18.2368
C10orf2	0.929317	9.78298
C10orf25	7.65047	4.00099
C10orf32	8.78576	11.0203
C10orf35	5.55978	2.19817
C10orf53	15.1247	21.8051
C10orf54	6.24463	22.4564
C10orf55	5.68237	20.3874
C10orf62	39.161	25.0342
C10orf67	35.1142	25.3098
C10orf71	43.1674	16.3187
C10orf76	5.54402	13.9748
C10orf82	22.6025	3.46954
C10orf88	17.1855	10.109
C10orf90	20.5598
C10orf91	23.9248	28.5269
C10orf95	49.4555	24.7767
C10orf99	4.35236	24.13
C11orf1	22.8957	25.8098
C11orf16	23.3617	15.6849
C11orf21	37.406	14.2148
C11orf24	20.0545	6.06883
C11orf30	2.43709	6.2325
C11orf31	11.5181	16.0715
C11orf40	6.66199	7.86624
C11orf42	19.1119	15.7478
C11orf44	17.0271	21.9722
C11orf45	25.9674	9.02939
C11orf48	23.5227	4.69669
C11orf49	38.217	14.1822
C11orf52	10.3851	2.18536
C11orf53	5.73232	11.1563
C11orf54	29.2015	14.1046
C11orf57	3.96582	2.5988
C11orf58	14.9557	0.355513
C11orf63	29.5807	9.79882
C11orf65	71.1108	7.51271
C11orf68	9.32319	22.7719
C11orf70	55.9164	12.8383
C11orf71	26.7532	40.8589
C11orf73	21.5937	3.8729
C11orf74	27.3708	17.0317
C11orf80	15.3815	12.0358
C11orf84	20.4518	0.990861
C11orf85	4.83318	19.8245
C11orf86	6.41641	2.13028
C11orf87	53.4343	11.7689
C11orf88	16.4315	9.84131
C11orf91	17.1007	18.8772
C11orf94	1.7819	11.2423
C12orf10	17.985	23.8099
C12orf29	11.5305	13.8184
C12orf4	18.1175	12.7774
C12orf40	17.4811	37.4722
C12orf42	48.0303	7.65986
C12orf43	35.9833	24.2421
C12orf45	1.59706	18.9976
C12orf49	45.1245	9.18766
C12orf5	74.8978	16.079
C12orf50	16.9524	4.55984
C12orf54	28.1926	13.6938
C12orf56	38.7373	4.29277
C12orf57	20.4172	25.5225
C12orf60	39.5417	14.3741
C12orf65	46.137	2.49036
C12orf66	10.1218	9.02724
C12orf71	26.2871	9.08972
C12orf73	20.7612	53.3671
C12orf74	38.2238	8.24843
C12orf75	19.2538	9.5832
C12orf76	5.69179	4.27411
C12orf77	75.6476	28.4125
C12orf79	11.9861	33.0709
C14orf1	26.1723	16.6386
C14orf105	6.77105	14.0735
C14orf119	10.3542	12.9972
C14orf142	23.1579	40.2966
C14orf159	36.7632	17.3715
C14orf166	9.45614	2.81277
C14orf177	10.713	17.2893
C14orf180	27.8393	37.4354
C14orf182	10.4409	39.6014
C14orf183	16.8441	8.41342
C14orf2	9.81407	19.3077
C14orf28	4.91117	12.8738
C14orf37	25.2382	11.4152
C14orf39	57.6967	26.5213
C14orf79	12.0464	26.7367
C14orf80	0.000348535	2.85137
C14orf93	15.0568	6.03515
C15orf26	31.8328	2.69061
C15orf27	13.2093	6.7075
C15orf32	9.12564	21.7559
C15orf39	16.8156	13.6394
C15orf40	19.6175	7.60932
C15orf41	16.6824	50.9395
C15orf43	21.5813	10.3311
C15orf48	17.3455	31.3899
C15orf52	24.3011	15.7073
C15orf53	38.5167	6.80008
C15orf54	8.43275	9.30077
C15orf56	12.3358	9.12038
C15orf57	2.95437	7.97148
C15orf59	24.1211	11.3782
C15orf61	23.9811	29.7137
C15orf62	16.3278	0.811023
C15orf65	6.92106	27.2271
C16orf13	24.4923	20.4207
C16orf45	38.5672	12.6332
C16orf46	41.8955	27.4508
C16orf52	14.0031	34.5628
C16orf54	5.67971	12.5791
C16orf58	7.18759	10.5411
C16orf59	4.14883	16.4493
C16orf62	1.69018	6.56757
C16orf70	29.7817	9.71689
C16orf71	6.64228	15.4906
C16orf72	5.18786	9.60374
C16orf74	59.8489	21.8877
C16orf78	15.3591	31.1141
C16orf86	17.8322	17.6051
C16orf87	6.74645	23.2628
C16orf89	8.39235	13.0025
C16orf90	10.3081	50.7339
C16orf91	36.6555	5.73464
C16orf92	8.09394	8.83185
C16orf93	2.91302	4.02603
C16orf95	19.7031	15.7526
C16orf96	26.6939	7.10777
C16orf97	11.9047	12.2402
C17orf102	17.2137	17.491
C17orf104	73.673	11.9254
C17orf105	31.2532	3.27992
C17orf107	0.145702	10.1975
C17orf112	3.93537	1.35996
C17orf47	8.04742	5.66705
C17orf49	15.3949	8.85283
C17orf50	4.29091	8.54131
C17orf51	57.5328	12.4833
C17orf53	15.7138	6.97438
C17orf58	22.289	3.57673
C17orf59	12.4411	20.3668
C17orf62	50.274	19.1534
C17orf64	14.7268	103.449
C17orf70	19.8083	26.2979
C17orf74	15.7611	3.18332
C17orf75	11.0509	51.4818
C17orf77	13.15	12.3959
C17orf78	51.7534	8.33988
C17orf80	24.2713	36.891
C17orf82	62.6687	116.139
C17orf85	15.0711	17.544
C17orf89	9.57125	18.3722
C17orf96	80.0405	10.6801
C17orf97	25.8115	13.3016
C17orf98	29.4294	20.7838
C17orf99	14.7711	35.0966
C18orf21	14.0659	0.000385898
C18orf25	17.067	29.4009
C18orf32	40.4742	54.4027
C18orf42	43.8316	8.04846
C18orf54	43.1763	10.9628
C18orf63	25.0861	13.1639
C18orf8	9.43899	6.15082
C19orf10	17.8142	11.7611
C19orf12	15.0115	14.7574
C19orf18	7.40322	1.94595
C19orf24	7.92605	23.1159
C19orf25	6.74207	3.4963
C19orf26	17.3825	3.78762
C19orf33	22.8884	8.14268
C19orf35	28.4012	6.89968
C19orf38	6.28258	9.9085
C19orf40	1.14597	13.8778
C19orf43	13.6356	10.8401
C19orf44	18.8407	7.57041
C19orf45	21.7407	1.92274
C19orf47	52.3926	6.00488
C19orf48	7.34513	23.3326
C19orf52	0.308462	13.7991
C19orf53	15.8459	4.18026
C19orf54	5.98565	1.79058
C19orf57	6.05622	8.44411
C19orf60	14.103	5.71126
C19orf66	16.7106	5.26746
C19orf67	10.8718	26.8288
C19orf70	13.6838	7.63286
C19orf71	0.489867	36.6841
C19orf73	17.1746	7.78582
C19orf80	26.0744	16.9334
C19orf81	37.9008	18.7513
C1D	1.36445	19.153
C1GALT1	25.4081	2.49588
C1QA	3.78128	15.589
C1QB	22.5003	3.10181
C1QBP	8.61245	2.46025
C1QC	1.69757	29.9473
C1QL1	38.1837	12.2503
C1QL2	9.03515	10.8966
C1QL3	14.17	32.3926
C1QL4	32.6194	36.5551
C1QTNF1	9.88354	21.236
C1QTNF2	11.5855	22.3261
C1QTNF3	29.8447	3.54182
C1QTNF4	14.9125	7.82091
C1QTNF5	5.95828	27.1393
C1QTNF6	10.6296	1.10678
C1QTNF7	28.3268	30.8258
C1QTNF8	28.4371	4.01901
C1RL	10.1252	22.041
C1S	26.7367	2.66834
C1orf100	79.0394	10.74
C1orf101	25.2497	6.4138
C1orf105	30.3289	25.9217
C1orf106	8.93475	34.763
C1orf109	21.9996	0.0456729
C1orf110	26.5341	58.8872
C1orf111	19.3502	28.269
C1orf112	8.63086	8.92651
C1orf115	20.6799	21.447
C1orf116	4.94853	17.0657
C1orf122	18.5284	0.558425
C1orf123	7.77911	0.959134
C1orf127	27.6179	5.24624
C1orf131	16.3442	8.46234
C1orf137	35.7563	41.8305
C1orf141	27.8659	4.96369
C1orf146	47.9579	7.1021
C1orf158	2.58376	17.8603
C1orf159	42.4021	1.14039
C1orf162	12.3332	5.93698
C1orf168	8.20894	1.30936
C1orf174	28.2682	28.2653
C1orf177	17.7806	1.81393
C1orf185	20.2203	14.345
C1orf186	37.8214	49.0263
C1orf189	30.0236	9.04103
C1orf192	8.19338	34.8714
C1orf194	9.19541	4.70573
C1orf195	30.3663	29.7592
C1orf198	9.18977	10.9122
C1orf204	29.3237	30.2651
C1orf21	24.6952	30.7119
C1orf210	17.2622	1.15383
C1orf216	21.3477	6.06717
C1orf226	25.2687	5.58566
C1orf228	13.6365	16.372
C1orf229	26.105	2.85601
C1orf233	32.7753	16.9472
C1orf234	19.2777	12.8169
C1orf27	1.60614	25.0245
C1orf35	27.6709	8.71557
C1orf43	29.4232	45.8715
C1orf50	31.8991	4.27004
C1orf52	20.7754	5.72157
C1orf53	14.2346	13.4225
C1orf54	26.7014	41.167
C1orf56	55.0982	1.28454
C1orf61	68.634	20.0396
C1orf64	2.52184	16.3035
C1orf68	27.004	6.40567
C1orf74	20.8951	0.646678
C1orf85	19.9781	44.7754
C1orf86	20.0575	38.4344
C1orf87	10.5022	37.5108
C1orf94	8.07116	11.7838
C1orf95	23.2551	2.49182
C2	30.2583	0.220722
C20orf141	9.64263	10.7661
C20orf144	22.7816	0.256065
C20orf166	40.2027	8.55593
C20orf173	43.019	42.9575
C20orf194	23.1962
C20orf195	28.0368	13.2902
C20orf196	15.7728	9.69399
C20orf197	20.4995	77.3347
C20orf202	20.2361	9.56637
C20orf24	16.7975	6.57034
C20orf26	60.8427	46.5295
C20orf27	41.7359	5.32157
C20orf78	20.5047	21.1243
C20orf85	6.42053	15.3924
C20orf96	27.0523	10.2418
C21orf140	8.11388	13.3194
C21orf2	39.8449	9.54826
C21orf33	31.0976	19.8351
C21orf58	23.5456	2.94193
C21orf59	4.14246	6.41789
C21orf62	12.1584	1.00911
C21orf91	9.57594	17.0941
C22orf15	16.2667	7.36791
C22orf23	16.154	7.28508
C22orf24	7.59178	3.29428
C22orf29	18.2088	4.30783
C22orf31	8.84186	24.7141
C22orf39	19.7136	10.8441
C22orf42	51.1127	4.43542
C22orf46	23.0444	28.0945
C2CD2	7.10216	8.57432
C2CD2L	17.25	32.1468
C2CD3	0.320172	10.9555
C2CD4A	29.5753	11.3963
C2CD4B	10.9336	20.3734
C2CD4C	2.44304	13.9925
C2CD4D	31.8143	8.9384
C2CD5	20.2932	5.10523
C2orf15	29.3395	38.1559
C2orf16	0.454942	8.66331
C2orf40	28.1851	22.0703
C2orf42	33.8526	8.77674
C2orf43	32.8762	39.4154
C2orf44	17.3896	38.3042
C2orf47	18.7315	10.0623
C2orf48	28.5763	7.01849
C2orf49	3.2631	47.6334
C2orf50	18.6439	0.148989
C2orf54	30.0437	4.7503
C2orf57	3.31063	4.81818
C2orf61	26.6471	12.2852
C2orf66	37.3757	10.5554
C2orf68	22.4386	2.92433
C2orf69	32.6114	1.36315
C2orf70	16.626	10.4016
C2orf71	15.5999	13.5404
C2orf72	50.6077	28.8062
C2orf73	34.1794	3.69304
C2orf76	30.2097	33.8035
C2orf78	14.0037	11.5453
C2orf80	24.7856	35.0784
C2orf82	3.54937	21.2332
C2orf83	41.5648	21.1275
C2orf88	8.23337	30.3182
C2orf91	18.4644	25.9884
C3	7.44008	33.5075
C3AR1	21.4635	14.4927
C3orf14	49.9426	24.9744
C3orf17	18.6555	1.42918
C3orf18	6.39761	5.6055
C3orf20	18.7036	7.66099
C3orf22	21.1752	8.67083
C3orf27	19.4162	10.758
C3orf30	21.3693	23.6858
C3orf33	38.6462	22.256
C3orf35	20.9143	15.2385
C3orf36	7.49989	8.68339
C3orf38	18.612	8.66039
C3orf43	1.84183	8.21845
C3orf52	35.5335	6.64981
C3orf55	74.3112	19.8231
C3orf56	28.5284	17.2566
C3orf58	20.216	4.57824
C3orf62	8.61024	29.1566
C3orf67	21.4846	1.18278
C3orf70	15.1678	4.35809
C3orf79	29.5845	9.3257
C3orf80	27.556	19.1955
C3orf84	45.454	13.1673
C4BPA	8.31197	38.1954
C4BPB	29.5478	23.1717
C4orf17	7.38016	19.867
C4orf19	14.5978	1.19227
C4orf22	67.2852	18.0188
C4orf26	8.19488	43.0919
C4orf27	29.6473	61.7417
C4orf29	24.653	23.7074
C4orf3	35.4239	13.196
C4orf32	14.4851	31.2033
C4orf33	2.22136	11.5942
C4orf36	5.29312	26.1352
C4orf45	23.5748	9.31681
C4orf46	32.5852	4.45258
C4orf47	30.5546	47.3518
C4orf48	10.9325	15.8863
C4orf51	31.2719	69.0002
C4orf6	36.4466	2.56235
C5	23.648	8.67074
C5AR1	12.4689	28.1829
C5AR2	19.4125	43.0137
C5orf15	14.7996	5.05701
C5orf20	32.7633	9.90766
C5orf22	23.9262	11.1168
C5orf24	5.2839	10.969
C5orf28	23.0839	34.1729
C5orf30	16.1096	3.47874
C5orf34	9.98412	13.9183
C5orf38	25.7911	65.054
C5orf42	32.0508	6.26766
C5orf45	7.72453	26.7832
C5orf46	27.9505	5.5821
C5orf47	8.65768	16.1588
C5orf49	12.5036	6.90462
C5orf51	13.4764	15.7648
C5orf52	21.2432	19.5471
C5orf55	55.0214	12.7836
C5orf58	16.5217	52.7305
C5orf60	19.7775	19.8874
C5orf63	5.96335	8.99164
C5orf64	18.0345	9.23684
C5orf66	17.1109	2.00584
C6	22.1413	8.00732
C6orf1	9.13482	33.3349
C6orf10	15.5232	11.4377
C6orf106	5.53246	47.2639
C6orf118	1.19808	17.009
C6orf120	7.82048	14.4074
C6orf132	11.5406	11.2116
C6orf136	21.2086	27.8687
C6orf141	29.6852	26.2482
C6orf15	21.8508	4.46729
C6orf163	13.2392	4.57855
C6orf165	38.5832	18.4212
C6orf195	4.52176	17.8748
C6orf201	6.63422	27.4476
C6orf203	24.9147	24.1169
C6orf211	8.78931	27.6151
C6orf222	10.7138	4.68021
C6orf223	19.6715	31.7055
C6orf226	10.4227	15.6406
C6orf25	20.3978	14.7052
C6orf47	10.1422	6.50783
C6orf48	0.00197193	16.3358
C6orf52	1.29262	18.2478
C6orf57	14.5335	36.235
C6orf58	29.1584	7.18918
C6orf62	17.3171	17.5078
C6orf89	10.4395	13.4996
C6orf99	12.898	19.8235
C7	52.1218	5.63201
C7orf25	69.7412	50.9314
C7orf26	1.87945	0.628141
C7orf31	21.7379	6.3576
C7orf33	55.8496	23.9607
C7orf34	32.2686	9.62554
C7orf43	24.6176	59.3055
C7orf49	13.4628	6.65838
C7orf50	7.48005	7.09438
C7orf55	14.3905	0.593892
C7orf57	63.089	1.66196
C7orf60	23.963	20.538
C7orf61	36.6786	30.7153
C7orf62	23.6194	10.7159
C7orf63	44.151	21.3731
C7orf72	26.0897	25.2936
C8A	29.0956	11.8437
C8B	22.1429	9.34904
C8G	36.473	8.86811
C8orf22	10.3661	25.4919
C8orf33	25.8022	19.0717
C8orf34	45.4245	7.73166
C8orf37	53.5829	7.03879
C8orf4	34.9562	35.6492
C8orf44	8.29663	10.3715
C8orf46	22.9222	17.7742
C8orf48	21.2402	35.8039
C8orf58	18.0402	11.4526
C8orf74	23.1136	19.1374
C8orf76	45.3536	25.1938
C8orf82	34.3131	14.59
C8orf86	36.3989	28.9322
C8orf88	42.5967	39.3826
C9	28.1027	15.5306
C9orf114	13.4133	9.85863
C9orf116	16.3118	0.405314
C9orf117	44.5471	12.5004
C9orf129	34.8943	21.1972
C9orf131	27.3408	17.5591
C9orf135	19.5294	4.171
C9orf142	23.1806	0.043954
C9orf152	11.9287	23.3388
C9orf153	52.2907	1.06772
C9orf156	27.4174	20.603
C9orf16	8.86421	18.473
C9orf171	22.347	20.7211
C9orf172	25.1293	2.72312
C9orf173	30.2894	8.89234
C9orf24	26.1767	3.41164
C9orf3	13.3305	9.53485
C9orf40	13.296	17.3242
C9orf41	48.2719	22.4075
C9orf43	6.02105	0.203705
C9orf47	12.9898	10.648
C9orf50	14.0851	8.46444
C9orf57	38.6965	2.43647
C9orf64	65.8837	8.9244
C9orf66	53.4358	3.45187
C9orf69	6.25585	0.6102
C9orf72	28.957	55.5745
C9orf78	3.00806	11.3839
C9orf84	10.3817	8.7156
C9orf85	41.6536	40.8596
C9orf89	5.36024	12.5428
C9orf9	25.4642	4.86785
C9orf91	21.1607	36.3585
C9orf92	5.36113	18.6923
CA1	7.58928	14.0579
CA10	14.0824	20.6375
CA11	15.1629	8.96045
CA12	18.4904	5.11905
CA13	12.0388	2.71252
CA14	14.4041	1.30434
CA2	3.8969	3.06684
CA3	40.6336	20.9924
CA4	33.7904	46.9878
CA5A	15.4463	17.8998
CA6	20.3663	9.39474
CA7	28.2815	27.3721
CA8	17.7122	21.9728
CA9	38.383	13.5711
CAAP1	31.3577	9.62554
CAB39	9.2454	-1.78502e-05
CAB39L	34.8923	19.4119
CABIN1	7.52083	22.367
CABLES1	26.1974	41.7196
CABLES2	32.8812	19.1448
CABP1	16.2159	15.4413
CABP2	14.2021	20.8257
CABP4	6.55647	10.4131
CABP5	37.3673	22.8992
CABP7	20.9662	2.66193
CABS1	24.3788	6.26015
CABYR	6.12328	5.0944
CACFD1	6.61528	5.91958
CACHD1	29.8332	25.6675
CACNA1A	13.0768	6.3499
CACNA1B	16.5846	16.6113
CACNA1C	40.797	19.7964
CACNA1D	12.3491	0.553474
CACNA1E	14.8023	8.40359
CACNA1G	13.6345	0.127666
CACNA1H	9.70855	11.2555
CACNA1I	15.6972	21.7956
CACNA1S	33.0267	7.04365
CACNA2D1	29.4575	20.9586
CACNA2D2	12.9164	7.90457
CACNA2D3	14.1241	5.893
CACNA2D4	6.24357	16.5859
CACNB1	54.4083	14.2231
CACNB2	21.9796	20.4989
CACNB3	38.3573	23.1947
CACNB4	3.85854	18.1601
CACNG1	16.5463	11.574
CACNG2	10.5057	43.2671
CACNG3	73.5763	9.7713
CACNG4	35.1811	47.0623
CACNG5	21.8345	14.5199
CACNG6	25.7133	16.2818
CACNG7	41.3946	10.0191
CACNG8	25.8568	7.70424
CACTIN	13.4242	6.27159
CACUL1	10.4786	17.6178
CAD	21.7854	11.9081
CADM1	12.0593	20.5307
CADM2	18.4227	31.6834
CADM3	5.76984	40.8678
CADM4	7.74792	16.5853
CADPS	37.2476	9.25194
CADPS2	9.24066	16.1034
CAGE1	3.0984	41.3039
CALB1	20.7844	51.1971
CALB2	27.0769	7.20412
CALCA	25.2121	10.5162
CALCB	25.5949	58.3806
CALCOCO1	14.9692	8.79773
CALCOCO2	37.753	25.0093
CALCR	29.1293	16.6262
CALCRL	10.5299	23.1973
CALD1	34.5325	24.6847
CALHM1	28.1327	57.3347
CALHM2	31.955	18.5482
CALHM3	33.1543	5.67432
CALM1	45.2401	12.5759
CALM2	45.4991	23.5199
CALM3	24.1949	5.87752
CALML3	12.3357	62.8382
CALML4	7.55301	21.9243
CALML5	43.0898	46.9551
CALML6	2.86103	7.67437
CALN1	25.9557	23.3413
CALR	4.37855	19.706
CALR3	17.2551	9.08775
CALU	14.9544	3.60937
CALY	25.6326	23.6875
CAMK1	18.8898	5.98011
CAMK1D	16.1207	70.2998
CAMK1G	20.7347	5.63983
CAMK2A	29.0247	22.5339
CAMK2B	19.3268	25.7544
CAMK2D	22.097	13.1342
CAMK2G	7.25519	19.2425
CAMK2N1	10.4062	12.3448
CAMK2N2	17.0821	7.55743
CAMK4	8.16335	12.7276
CAMKK1	20.992	10.769
CAMKK2	35.404	19.2196
CAMKMT	22.5768	30.3575
CAMKV	15.9137	6.50858
CAMLG	1.11651	0.349844
CAMP	25.3846	18.6326
CAMSAP1	14.2049	11.8703
CAMSAP2	27.5383	11.9384
CAMSAP3	23.8148	40.2215
CAMTA1	20.2883	16.585
CAMTA2	2.89136	8.5346
CAND1	5.35601	0.0520235
CAND2	6.50182	13.6984
CANT1	1.62005	4.68291
CANX	5.4923	40.8219
CAP1	11.8381	5.13828
CAP2	3.87348	12.8669
CAPG	0.082744	3.34652
CAPN1	11.6255	0.0382404
CAPN10	10.3277	0.559329
CAPN11	36.0386	6.02771
CAPN12	25.4552	5.74884
CAPN13	27.6657	10.451
CAPN14	9.22793	16.1649
CAPN15	8.71079	17.9662
CAPN2	42.7527	7.35945
CAPN3	14.0332	7.41935
CAPN5	16.8224	3.3847
CAPN7	57.5031	11.2971
CAPN9	14.8692	3.27051
CAPNS1	39.1155	31.1968
CAPNS2	22.0073	7.06536
CAPRIN1	13.6736	23.235
CAPRIN2	13.3368	36.3583
CAPS	14.6084	0.0134998
CAPS2	22.3781	26.1194
CAPSL	26.4406	19.1481
CAPZA1	9.59464	5.87278
CAPZA2	25.4404	29.2834
CAPZA3	29.9709	13.4889
CAPZB	19.3191	0.258748
CARD10	29.3076	10.0274
CARD11	15.5161	8.72685
CARD14	12.6196	4.58346
CARD16	20.9549	2.52195
CARD17	35.5743	16.9359
CARD18	6.27886	14.1458
CARD6	60.0253	1.77127
CARD8	7.96556	14.9647
CARD9	17.3467	5.0441
CARF	24.3548	30.444
CARHSP1	15.0739	10.6512
CARKD	23.7374	30.1842
CARM1	13.5144	4.77904
CARNS1	17.1223	21.1725
CARS	36.3502	17.6993
CARS2	14.0646	38.3292
CARTPT	2.04882	1.85692
CASC1	44.3048	29.5509
CASC10	10.886	10.0707
CASC3	12.9282	27.8426
CASC4	5.58429	14.7929
CASC5	5.80433	0.427817
CASD1	36.4428	21.6207
CASKIN1	16.4422	4.55562
CASKIN2	11.0882	4.87459
CASP1	2.24715	15.657
CASP10	3.34255	8.52031
CASP14	6.09422	17.0253
CASP2	60.5782	40.8255
CASP3	15.0975	13.6077
CASP4	22.7169	23.1045
CASP5	30.6135	17.526
CASP6	18.1779	0.508404
CASP7	18.9213	6.16226
CASP8	10.079	12.2852
CASP9	6.99662	6.24808
CASQ1	40.8607	11.6272
CASQ2	37.2091	2.20604
CASR	10.9346	8.7554
CASS4	18.262	0.774367
CAST	21.6954	14.8267
CASZ1	10.3033	5.35787
CAT	35.9124	29.3531
CATSPER1	8.32794	4.14919
CATSPER2	28.5184	24.0705
CATSPER3	49.4329	8.38749
CATSPER4	16.1229	30.4816
CATSPERB	18.4365	36.2389
CATSPERD	22.2606	1.10599
CATSPERG	55.8625	14.2069
CAV1	30.2381	37.2451
CAV2	37.9563	48.1255
CAV3	3.15471	12.849
CBFA2T2	1.54881	9.06457
CBFA2T3	32.7312	55.7282
CBFB	10.3772	63.9347
CBL	24.4356	18.226
CBLB	36.7997	6.7248
CBLC	33.5833	16.6259
CBLL1	1.01504	18.0647
CBLN1	38.5061	12.6112
CBLN2	23.2575	6.73228
CBLN3	13.3435	9.2492
CBLN4	28.7497	13.2736
CBR1	12.0183
CBR3	17.0166	12.2918
CBR4	27.7802	8.06066
CBS	13.1515	3.0498
CBWD1	43.8674	0.370386
CBX1	11.8544	12.6093
CBX2	34.1866	1.72227
CBX3	18.0099	23.1616
CBX4	8.34871	13.2079
CBX5	1.96634	33.0541
CBX6	13.1773	7.19736
CBX7	3.05547	3.75675
CBX8	25.503	0.569098
CBY1	15.5856	6.82111
CBY3	18.45	25.8192
CC2D1A	11.0066	20.0837
CC2D1B	24.4626	1.46298
CC2D2A	27.1228	19.2666
CC2D2B	45.5485	49.1626
CCAR1	3.21275	6.65363
CCAR2	14.78	12.8418
CCBE1	10.6386	19.5535
CCBL1	10.1294	1.27659
CCBL2	38.3228	24.1327
CCDC101	1.91814	3.81644
CCDC102A	13.8164	0.0653656
CCDC102B	4.81012	25.9229
CCDC103	27.3234	1.81562
CCDC104	11.1799	12.7562
CCDC105	10.3273	15.0813
CCDC106	4.75749	7.94184
CCDC107	26.28	7.30728
CCDC108	25.2867	19.8255
CCDC109B	50.8678	38.7192
CCDC11	46.9253	9.86852
CCDC110	24.457	26.8294
CCDC112	43.4877	3.93716
CCDC113	10.2245	1.23502
CCDC114	16.2852	6.43496
CCDC115	9.45015	4.53591
CCDC116	25.1769	23.2879
CCDC117	15.4314	7.91302
CCDC12	7.63501	0.0195245
CCDC121	16.6096	42.3521
CCDC122	50.64	10.5068
CCDC124	10.0399	24.1554
CCDC125	28.3563	18.4595
CCDC126	50.8937	2.68477
CCDC127	18.9574	9.92545
CCDC129	16.4953	9.18069
CCDC13	18.7569	13.1816
CCDC130	0.465614	6.06541
CCDC132	30.0746	25.4636
CCDC134	7.5904	7.77011
CCDC135	38.7578	3.06529
CCDC136	10.9273	6.40584
CCDC137	5.7186	30.8652
CCDC138	17.2234	18.5273
CCDC14	15.6978	4.03898
CCDC140	13.0412	12.1227
CCDC142	14.9731	8.21292
CCDC144A	7.4172	12.8716
CCDC144NL	22.0984	20.6328
CCDC146	38.637	20.1357
CCDC147	31.1552	0.782376
CCDC148	27.8912	28.7627
CCDC149	38.6918	42.2074
CCDC15	46.575	27.2457
CCDC150	12.6653	8.81275
CCDC151	14.5191	31.9889
CCDC152	6.12412	41.6915
CCDC153	19.9518	24.491
CCDC155	16.6537	11.2247
CCDC157	16.9202	14.0771
CCDC158	4.46633	5.73427
CCDC159	26.1049	14.0744
CCDC166	14.8301	35.7114
CCDC167	7.21542	0.493957
CCDC169	24.2473	33.7612
CCDC17	12.6836	1.00321
CCDC170	37.0987	34.2987
CCDC171	66.7776	19.0876
CCDC172	28.892	45.0345
CCDC173	23.9711	12.1548
CCDC174	3.03981	7.70883
CCDC175	3.51563	65.1537
CCDC176	10.025	25.5619
CCDC177	20.3069	18.5603
CCDC178	62.4921	32.8997
CCDC179	8.76443	36.735
CCDC180	14.2848	15.5102
CCDC181	18.1009	48.2013
CCDC182	32.9219	39.2985
CCDC19	25.0148	18.983
CCDC23	5.39814	-8.5212e-06
CCDC24	10.9957	8.64607
CCDC25	33.9511	6.67274
CCDC27	18.5729	36.8056
CCDC28A	26.8622	6.44001
CCDC28B	21.1548	6.05594
CCDC3	9.88781	9.06087
CCDC30	58.965	4.91945
CCDC33	31.0436	3.56905
CCDC34	23.8461	45.7615
CCDC36	21.2906	3.7263
CCDC37	11.6602	5.40929
CCDC38	27.9766	20.6166
CCDC39	28.3082	17.1721
CCDC40	20.3283	16.1102
CCDC42	27.4983	15.6112
CCDC42B	41.6113	14.5779
CCDC43	21.7954	9.85081
CCDC47	6.61357	2.40392
CCDC50	22.742	25.9338
CCDC51	28.0759	12.4323
CCDC53	19.6901	36.1947
CCDC54	37.7282	20.0784
CCDC58	28.2948	4.42399
CCDC59	14.4104	2.86522
CCDC6	2.76397	4.26905
CCDC60	43.7718	22.6283
CCDC61	5.86259	4.79528
CCDC62	102.079	26.8734
CCDC63	21.0378	28.0181
CCDC64	57.7809	8.44128
CCDC64B	10.0709	28.5784
CCDC65	20.7094	19.1198
CCDC66	13.7249	18.6629
CCDC67	4.42504	27.2512
CCDC68	59.7946	17.4784
CCDC69	17.3904	8.75546
CCDC7	14.3665	22.4387
CCDC70	50.4873	30.3881
CCDC71	10.2906	5.23601
CCDC71L	30.9758	19.2239
CCDC73	11.6244	27.6965
CCDC74A	11.056	20.3371
CCDC74B	7.1215	21.697
CCDC77	10.4423	15.8963
CCDC78	22.3464	3.73893
CCDC8	13.8722	17.8338
CCDC80	8.82301	13.3065
CCDC81	16.015	67.1164
CCDC82	20.9819	67.5738
CCDC83	9.98487	31.3628
CCDC84	10.3764	2.53854
CCDC85A	17.5249	7.36192
CCDC85B	15.1724	9.64849
CCDC85C	31.3874	25.7894
CCDC86	3.80889	3.69779
CCDC87	20.1444	4.57007
CCDC88A	6.50924	24.1331
CCDC88B	10.5823	10.6326
CCDC88C	37.9912	37.9457
CCDC89	41.6497	2.79198
CCDC9	16.4776	24.333
CCDC90B	36.3021
CCDC91	56.7122	28.5497
CCDC92	25.7433	7.65676
CCDC93	18.3891	0.515259
CCDC94	13.0732	2.02607
CCDC96	16.6318	8.9313
CCDC97	45.087	5.35683
CCER1	38.8524	43.0374
CCHCR1	14.1264	22.6743
CCIN	41.1477	1.44656
CCK	18.2769	23.346
CCKAR	26.358	20.2841
CCKBR	23.1991	18.9053
CCL1	12.3402	5.60236
CCL11	44.3997	33.9244
CCL13	28.0421	31.5693
CCL14	21.5644	3.60523
CCL15	31.5047	8.19982
CCL16	24.0954	18.2184
CCL17	13.2236	2.83681
CCL18	14.8601	18.2731
CCL19	39.3379	8.79351
CCL2	20.0136	6.97968
CCL20	46.9526	1.02269
CCL21	49.8345	10.8399
CCL22	16.2765	6.35632
CCL23	28.8149	99.6141
CCL24	3.6006	16.5607
CCL25	16.2959	25.2688
CCL26	7.12004	9.32726
CCL27	19.323	19.4977
CCL28	1.86585	7.99484
CCL3	30.723	22.0909
CCL4	10.2884	6.67428
CCL5	14.4939	15.6215
CCL7	21.1217	7.79332
CCL8	18.9963	9.75398
CCM2	21.1539	8.06866
CCM2L	49.0768	5.94572
CCNA1	22.4684	25.1788
CCNA2	5.31175	1.52704
CCNB1	0.946254	1.79759
CCNB1IP1	16.9692	15.1311
CCNB2	19.9674	17.3071
CCNC	0.109545	16.8574
CCND1	2.38463	14.2891
CCND2	148.411	168.062
CCND3	107.17	120.773
CCNDBP1	13.4603	31.714
CCNE1	38.0975	80.0382
CCNE2	5.02586	18.3494
CCNF	0.658141	3.07333
CCNG1	11.8057	44.1825
CCNG2	44.676	19.7876
CCNH	0.0458738	3.21728
CCNI	10.1468	2.01075
CCNI2	14.4962	5.46819
CCNJ	12.4268	7.92145
CCNJL	9.19951	5.76882
CCNK	0.323083	1.15039
CCNL1	24.0281	10.6387
CCNL2	39.5614	0.289084
CCNO	0.862417	17.1295
CCNT1	10.2081	6.00425
CCNT2	41.7727	11.3116
CCNY	9.90454	7.51833
CCNYL1	26.1198	12.8751
CCP110	2.69639	24.3417
CCPG1	5.40189	22.1609
CCR1	12.3676	10.6887
CCR10	11.7326	18.7252
CCR2	58.6728	8.4238
CCR3	12.5897	2.64922
CCR4	30.5374	46.79
CCR5	9.23933	24.8042
CCR6	23.1292	8.02309
CCR7	20.7048	62.4709
CCR8	55.4795	33.9691
CCR9	11.5386	15.1893
CCRL2	2.2242	34.6696
CCRN4L	34.1269	22.3731
CCS	10.5884	30.5501
CCSAP	44.8558	6.53822
CCSER1	33.3603	18.6499
CCSER2	35.2827	1.78164
CCT2	4.42512	33.6011
CCT3	2.99364	1.50196
CCT4	4.24699	0.336947
CCT5	3.0202	2.47294
CCT6A	7.37616	37.0565
CCT6B	27.7465	26.7071
CCT7	16.4857	8.15706
CCT8	9.0754	5.10359
CCT8L2	9.88302	7.29367
CD101	3.23021	22.7854
CD109	10.6335	14.921
CD14	32.0878	16.2416
CD151	13.9812	9.2396
CD160	14.3122	2.58976
CD163	27.6123	12.6311
CD163L1	38.2089	14.8334
CD164	19.2517	17.6244
CD164L2	4.78445	17.6042
CD180	18.6546	22.1692
CD19	20.8425	13.4426
CD1A	52.8765	17.268
CD1B	16.5683	26.839
CD1C	15.5113	31.066
CD1D	48.5855	29.0815
CD1E	57.1278	32.1282
CD2	27.6368	0.00540205
CD200	29.0046	18.5795
CD200R1	8.65795	10.4027
CD200R1L	87.3035	19.3106
CD209	4.15878	10.1137
CD22	27.3267	33.9124
CD226	31.7173	6.72553
CD244	39.8091	18.1047
CD247	16.44	3.05571
CD248	14.1626	5.12975
CD27	12.8701	17.187
CD274	28.8215	19.8012
CD276	19.3049	0.139378
CD28	9.3057	19.6654
CD2AP	31.9304	46.3925
CD2BP2	10.3056	5.21177
CD300A	48.2735	23.8026
CD300C	9.23651	19.0724
CD300LD	14.3943	42.85
CD300LF	12.5981	29.4623
CD300LG	6.83079	16.5827
CD302	11.0199	22.7636
CD320	20.8185	18.9101
CD33	2.57104	26.0806
CD34	43.8095	26.5267
CD36	2.07696	16.1986
CD37	11.4727	0.000842081
CD38	46.5	17.6539
CD3D	7.76301	0.102143
CD3E	15.217	4.19038
CD3EAP	0.220856	7.31906
CD3G	20.7587	13.4203
CD4	3.35758	44.0874
CD40	13.7479	0.00901198
CD44	28.2734	25.3745
CD46	31.9935	22.6288
CD47	41.3816	17.0678
CD48	31.1299	22.6911
CD5	22.4728	6.88062
CD52	20.6281	23.1354
CD53	4.0835	4.69097
CD55	58.3577	7.18205
CD58	5.29329	56.015
CD59	33.3044	20.6044
CD5L	21.8888	13.4298
CD6	17.124	21.0979
CD63	18.1632	24.0825
CD68	50.7367	17.2378
CD69	50.4751	41.8283
CD7	39.7019	21.2511
CD70	12.8975	5.43891
CD72	34.4577	1.59914
CD74	24.6812	10.1919
CD79A	18.5938	5.29905
CD79B	63.3281	18.2532
CD80	2.85004	25.9112
CD81	19.1839	9.45624
CD82	34.8498	9.41228
CD83	16.2731	8.03177
CD84	46.7499	24.4941
CD86	35.8788	33.0566
CD8A	17.6954	4.98012
CD8B	48.4254	30.4052
CD9	71.5022	12.9444
CD93	6.96351	8.89107
CD96	8.32543	5.58842
CD97	5.86888	8.18932
CDA	9.16385	33.1029
CDADC1	12.8631	20.6581
CDAN1	-6.4175e-06	19.7201
CDC123	11.4386	7.75457
CDC14A	8.34016	19.9952
CDC14B	42.7953	0.664209
CDC16	12.5644	17.6231
CDC20	23.5524	10.9379
CDC20B	29.6489	8.29811
CDC23	2.57903	8.50803
CDC25A	11.3372	10.3181
CDC25B	14.7682	7.19447
CDC25C	27.7765	8.25489
CDC26	2.62906	6.25052
CDC27	12.657	40.6733
CDC34	36.916	8.00882
CDC37	9.25072	5.64285
CDC37L1	15.9476	30.5161
CDC40	14.9566	11.4579
CDC42BPA	8.35006	11.5362
CDC42BPB	7.13889	4.91775
CDC42BPG	11.8451	0.885846
CDC42EP1	0.25417	15.1189
CDC42EP2	25.7208	0.631444
CDC42EP3	10.5107	4.5274
CDC42EP4	49.6814	5.59047
CDC42EP5	12.5731	4.55161
CDC42SE1	21.1468	33.1702
CDC42SE2	38.1557	8.63732
CDC45	19.4466	3.2721
CDC5L	18.105	1.46202
CDC6	1.43515	20.8333
CDC7	10.5375	2.7425
CDC73	2.46721	7.6287
CDCA2	25.663	16.8671
CDCA3	18.9467	57.791
CDCA4	16.0312	45.1614
CDCA5	17.0139	12.944
CDCA7	10.0861	10.5115
CDCA7L	22.0836	15.0719
CDCA8	10.222	0.0839832
CDCP1	55.4978	30.8933
CDCP2	15.4467	36.7869
CDH1	61.4202	45.2683
CDH10	15.0419	9.70486
CDH11	40.7033	36.9679
CDH12	30.8323	12.6632
CDH13	34.2782	9.37376
CDH15	8.81618	21.0251
CDH16	15.4115	6.20398
CDH17	22.4714	8.19236
CDH18	9.49887	0.659665
CDH19	9.23901	33.5136
CDH2	71.9043	29.7902
CDH20	3.18442	21.925
CDH22	7.72702	16.0622
CDH23	20.1428	1.10733
CDH24	59.9948	0.936714
CDH26	26.2865	11.8024
CDH3	13.5272	21.1575
CDH4	14.0586	24.9812
CDH5	23.9905	38.7956
CDH6	35.3326	13.0567
CDH7	22.1804	15.7757
CDH8	46.9557	8.07718
CDH9	47.2673	14.9376
CDHR1	13.3384	17.4898
CDHR2	6.47063	25.7826
CDHR3	18.5988	18.3648
CDHR4	28.5621	14.1325
CDHR5	20.287	5.37576
CDIP1	20.6871	22.9221
CDIPT	33.1805	10.1391
CDK1	13.7931	12.3013
CDK10	2.08586	15.3304
CDK11A	23.8813	12.1628
CDK12	19.4641	27.639
CDK13	11.3859	2.9333
CDK14	6.5161	16.5239
CDK15	19.5832	9.33652
CDK17	30.6666	22.716
CDK18	13.583	1.24338
CDK19	15.4519	24.3845
CDK2	2.93756	22.0981
CDK20	13.3075	18.6701
CDK2AP1	28.7	22.4222
CDK2AP2	7.98819	4.16602
CDK3	17.9018	4.1365
CDK4	49.9404	45.423
CDK5	36.5743	13.5721
CDK5R1	32.2129	11.9987
CDK5R2	13.8759	22.2297
CDK5RAP1	26.1589	3.9778
CDK5RAP2	15.4207	7.5659
CDK5RAP3	5.78824	4.20765
CDK6	3.02345	7.04077
CDK7	0.871579	24.6791
CDK8	6.68708	0.492089
CDK9	18.7786	1.66697
CDKAL1	20.627	10.6544
CDKL1	18.5741	10.0915
CDKL2	54.5943	5.4851
CDKL3	44.4884	18.7088
CDKL4	30.2318	36.661
CDKN1A	201.509	42.9409
CDKN1B	6.10555	11.8933
CDKN1C	42.6913	24.4142
CDKN2A	14.0919	62.32
CDKN2AIP	5.84765	1.7361
CDKN2AIPNL	55.1204	2.74494
CDKN2B	31.6108	16.5685
CDKN2C	74.5985	7.68684
CDKN2D	8.30862	22.3783
CDKN3	10.9921	8.93435
CDNF	9.80576	12.5139
CDO1	20.5967	12.1742
CDON	53.966	8.73831
CDPF1	20.7071	13.2435
CDR2	28.8645	24.2572
CDR2L	8.48674	7.22506
CDRT1	17.7649	11.2912
CDRT15	17.4085	11.3778
CDRT15L2	7.76505	17.6617
CDS1	25.7821	4.31558
CDS2	24.9436	10.6395
CDSN	8.14787	23.0398
CDT1	19.9128	0.728433
CDV3	26.0365	10.4612
CDX1	25.9838	12.4083
CDX2	71.7358	70.309
CDYL	16.0701	27.3527
CDYL2	20.2343	9.69117
CEACAM1	16.6242	2.70437
CEACAM16	17.1385	9.72225
CEACAM19	26.9665	7.75145
CEACAM21	13.1937	2.87232
CEACAM3	24.668	3.55717
CEACAM4	20.678	15.3986
CEACAM5	17.4936	21.8263
CEACAM6	33.1312	22.6625
CEACAM7	42.8505	4.91519
CEACAM8	10.3541	7.08081
CEBPA	25.4375	28.3649
CEBPB	36.006	26.993
CEBPD	5.1302	1.32342
CEBPE	10.2956	8.32114
CEBPG	14.8952	8.55784
CEBPZ	2.47934	2.8365
CECR1	16.5105	9.58602
CECR5	5.35321	35.5722
CECR6	16.0036	2.76917
CEL	43.1283	4.42159
CELA1	37.8781	26.2731
CELA2A	11.6111	12.8358
CELA2B	5.23984	12.4956
CELA3A	14.594	28.1593
CELA3B	38.1994	10.9813
CELF1	29.8517	14.6874
CELF2	33.5053	8.54848
CELF3	45.8207	23.2496
CELF4	23.2564	17.0858
CELF5	12.9115	13.0638
CELF6	11.5611	5.21935
CELSR1	31.052	16.9221
CELSR2	9.23317	13.0108
CELSR3	11.2201	3.47786
CEMP1	15.1682	18.4705
CEND1	16.9747	15.6261
CENPA	3.59424	2.74958
CENPB	30.5567	8.57695
CENPBD1	7.4877	8.0166
CENPC	3.53865	8.87292
CENPE	0.439648	0.166619
CENPF	58.6475	5.05808
CENPH	1.11905	9.71752
CENPJ	0.398268	6.04945
CENPK	23.186	10.381
CENPL	8.29369	0.905565
CENPM	32.1126	7.14816
CENPN	14.0972	18.1122
CENPO	18.0744	14.1076
CENPP	27.0733	25.6531
CENPQ	37.6286	8.35779
CENPT	9.65521	11.2722
CENPU	7.80442	38.2261
CENPV	18.6041	2.71659
CENPW	20.6347	1.84204
CEP104	3.29554	22.0062
CEP112	18.2684	61.516
CEP120	9.01631	21.8384
CEP128	21.8295	16.647
CEP135	6.69765	3.60298
CEP152	11.0524	5.50344
CEP164	27.2595	18.789
CEP170B	17.6361	11.6073
CEP19	3.80763	4.66644
CEP192	4.43136	5.28351
CEP250	19.7947	20.8929
CEP290	2.11704	22.6055
CEP350	2.70743	3.60655
CEP41	10.4522	4.5458
CEP44	2.14608	4.75694
CEP55	20.4303	0.218437
CEP57	1.71523	4.04853
CEP57L1	44.4521	2.25557
CEP63	30.4603	29.0922
CEP68	8.04456	4.90444
CEP70	8.68293	27.6325
CEP72	27.1211	51.1978
CEP76	25.203	18.7247
CEP78	49.5844	23.7369
CEP85	1.00219	0.00619005
CEP85L	32.5831	13.4521
CEP89	20.0143	8.75809
CEP95	38.195	32.7188
CEP97	21.7449	11.3443
CEPT1	31.8244	2.24558
CER1	14.7211	18.4085
CERCAM	20.6772	12.9074
CERK	43.1011	10.7301
CERKL	14.0671	54.8866
CERS1	6.97474	10.0292
CERS2	13.168	6.28554
CERS3	16.353	30.9918
CERS4	4.61055	11.2172
CERS5	32.1171	14.6932
CERS6	40.8073	55.906
CES1	19.8639	14.5235
CES2	24.804	11.0241
CES3	36.279	21.584
CES4A	32.6044	15.801
CES5A	13.3642	0.331102
CETN1	41.1674	41.8868
CETN3	35.046	14.8286
CETP	5.04297	19.6738
CFB	15.8665	2.25181
CFC1	1.68363	13.5141
CFC1B	9.03415	25.6991
CFD	19.1892	1.80458
CFDP1	0.420519	4.4239
CFH	12.8016	26.1684
CFHR1	10.4329	38.6735
CFHR2	31.354	28.8858
CFHR3	2.69983	24.2371
CFHR4	19.7465	37.7217
CFHR5	8.62155	12.4067
CFI	6.49343	7.96484
CFL1	3.70981	21.9594
CFL2	76.081	32.2831
CFLAR	17.3386	23.8469
CFTR	7.34848	28.691
CGA	12.2616	33.6492
CGGBP1	5.10064	6.28179
CGN	28.5803	12.819
CGNL1	15.3306	14.6243
CGREF1	26.7549	25.2424
CGRRF1	10.5435	3.40983
CH25H	10.6358	4.45267
CHAC1	11.0352	19.8957
CHAC2	44.4386	4.45548
CHAD	17.864	10.6256
CHADL	6.50086	19.5185
CHAF1A	6.12744	3.08295
CHAF1B	23.1687	6.40019
CHAMP1	5.7963	5.99016
CHAT	13.0598	4.71795
CHCHD1	4.34909	0.859213
CHCHD10	27.1572	5.50305
CHCHD2	10.296	18.9014
CHCHD3	29.4374	2.9853
CHCHD4	0.0671121	4.67113
CHCHD5	10.5895	15.1992
CHCHD6	49.4123	17.2155
CHCHD7	7.64913	53.8834
CHD1	3.87469	27.9758
CHD1L	15.2859	36.769
CHD2	20.4014	26.5696
CHD3	70.1008	9.52215
CHD4	2.35874	2.61794
CHD5	7.41677	5.18256
CHD6	21.9719	5.78841
CHD7	20.1523	12.3248
CHD8	4.06304	7.97376
CHD9	3.49907	21.9518
CHDH	21.0162	10.4068
CHEK1	6.83197	54.1017
CHEK2	41.3819	0.0804274
CHERP	5.12274	1.52623
CHFR	23.7262	4.42817
CHGA	98.9378	2.70541
CHGB	10.0548	13.143
CHI3L1	15.1397	9.1243
CHI3L2	25.9392	11.8905
CHIA	8.6873	19.8088
CHIC2	17.2058	12.8319
CHID1	13.5878	10.5
CHIT1	27.1892	16.9804
CHKA	25.3351	1.33201
CHKB	14.9926	21.7594
CHL1	18.4189	16.8206
CHML	32.0391	33.7625
CHMP1A	1.26414	21.534
CHMP1B	36.4441	23.4182
CHMP2A	7.61859	12.0357
CHMP2B	31.1315	38.6137
CHMP3	1.20083	0.59758
CHMP4A	1.29969	10.4975
CHMP4B	1.42543	0.0457621
CHMP4C	22.9357	7.78929
CHMP5	9.74646	0.252846
CHMP6	8.65389	10.4704
CHMP7	7.33544	7.89911
CHN1	47.8413	48.2768
CHN2	37.1801	11.3018
CHODL	7.6316	24.2429
CHORDC1	22.4256	4.64319
CHP1	9.2174	20.2629
CHP2	27.4962	1.12525
CHPF	41.1604	29.9172
CHPF2	22.8901
CHPT1	17.6723	36.8154
CHRAC1	25.9194	5.8626
CHRD	26.9547	3.56418
CHRDL2	18.9542	6.2774
CHRFAM7A	21.4463	5.35635
CHRM1	12.4101	6.5133
CHRM2	32.4717	17.1062
CHRM3	24.9948	10.4252
CHRM4	25.6238	9.61437
CHRM5	15.1305	20.6919
CHRNA1	10.143	3.06749
CHRNA10	22.2841	8.11738
CHRNA2	17.1811	14.64
CHRNA3	37.4129	4.04397
CHRNA4	20.8001	16.6254
CHRNA5	8.7187	4.96692
CHRNA6	45.9145	4.07792
CHRNA7	40.3671	9.62052
CHRNA9	34.7273	2.80611
CHRNB1	10.1762	10.6772
CHRNB2	46.2002	13.0118
CHRNB3	7.64993	2.53263
CHRNB4	13.6271	0.685371
CHRND	13.8709	1.53186
CHRNE	15.2996	1.50646
CHRNG	7.66611	8.27281
CHST1	18.4212	22.6427
CHST10	35.2582	40.1496
CHST11	17.114	42.4772
CHST12	35.5176	5.94483
CHST13	6.61727	5.59692
CHST14	42.6179	7.97087
CHST15	26.4138	6.38903
CHST2	21.1999	33.735
CHST3	26.1308	10.883
CHST4	8.17534	9.03588
CHST5	28.5677	12.983
CHST6	21.9724	11.4308
CHST8	12.1354	12.8269
CHST9	9.61853	21.6587
CHSY1	10.1772	18.605
CHSY3	10.973	13.2678
CHTF18	21.0107	6.58655
CHTF8	3.5045	6.71447
CHTOP	13.3332	6.38825
CHUK	28.7081	32.0042
CHURC1	56.2464	23.55
CIAO1	12.9572	1.77784
CIB1	25.5441	7.83543
CIB2	44.1699	5.09367
CIB3	19.7438	19.4126
CIB4	5.88567	19.8164
CIC	13.8002	23.2529
CIDEA	46.675	0.0727084
CIDEB	19.7874	3.93086
CIDEC	13.2406	2.62721
CIITA	10.7844	21.8797
CILP	36.2948	26.2102
CILP2	20.936	0.364744
CINP	4.36356	0.474448
CIR1	2.80767	12.9926
CIRBP	19.4185	18.337
CIRH1A	19.9762	4.66187
CISD1	23.245	1.93782
CISD2	25.1413	32.9682
CISD3	8.56184	15.7754
CISH	13.3826	9.94644
CIT	22.4106	11.4414
CITED2	45.5263	43.6645
CITED4	20.6564	12.3321
CIZ1	6.88531	7.14956
CKAP2	40.1859	18.8634
CKAP2L	15.0735	5.72176
CKAP4	27.1763	26.7449
CKAP5	9.83402	0.0297033
CKB	60.0175	31.904
CKLF	36.661	32.6164
CKM	17.6482
CKMT2	14.3434	0.0281696
CKS2	35.8742	57.1286
CLASRP	4.22175	15.0549
CLC	7.5212	7.72879
CLCA1	6.33346	12.2542
CLCA2	2.19068	6.38103
CLCA4	12.5668	0.896384
CLCC1	17.171	28.7903
CLCF1	10.7732	44.3544
CLCN1	8.50667	3.582
CLCN2	25.4405	7.82937
CLCN3	38.7525	26.5328
CLCN6	18.5654	4.59919
CLCN7	17.3817	7.40341
CLCNKA	38.1483	33.0038
CLCNKB	35.8378	30.7523
CLDN1	23.96	1.06778
CLDN10	8.06484	24.7718
CLDN11	39.6787	8.95927
CLDN12	52.5338	15.0584
CLDN14	7.01703	12.0021
CLDN15	19.4768	3.54397
CLDN16	6.13642	22.6488
CLDN17	23.5444	36.3325
CLDN18	2.85966	24.8648
CLDN19	34.9393	3.30082
CLDN20	14.7432	-3.34851e-05
CLDN22	44.2491	30.8261
CLDN23	41.6933	13.0122
CLDN24	0.543279	14.0043
CLDN25	5.53737	32.6145
CLDN3	38.9997	17.7348
CLDN4	15.4244	8.55377
CLDN5	43.5328	8.44764
CLDN6	4.95569	6.73803
CLDN7	9.88652	7.07491
CLDN8	2.3146	18.0583
CLDN9	35.0766	19.6173
CLDND1	13.4946	5.73935
CLDND2	18.0305	10.5603
CLEC10A	31.1464	25.7649
CLEC11A	33.2464	26.9166
CLEC12A	24.8132	5.84878
CLEC12B	21.5408	7.032
CLEC14A	62.9659	13.8231
CLEC16A	25.1516	0.695607
CLEC17A	2.70251	9.24002
CLEC18A	13.6291	33.9204
CLEC18B	30.4225	14.4021
CLEC1A	17.6401	17.5086
CLEC1B	20.5843	11.1155
CLEC2A	25.3938	12.9821
CLEC2B	45.2482	43.7731
CLEC2D	16.0824	7.28484
CLEC2L	24.8974	13.3628
CLEC3A	38.4075	12.6486
CLEC3B	11.4178	13.0418
CLEC4A	46.12	27.6074
CLEC4C	12.6136	8.79778
CLEC4D	22.4688	33.6308
CLEC4E	10.3485	2.9711
CLEC4F	35.1041	4.29825
CLEC4G	17.5432	4.12918
CLEC4M	64.7075	7.17059
CLEC5A	16.2515	3.03859
CLEC6A	22.0373	35.8396
CLEC7A	46.5946	15.011
CLEC9A	18.8706	2.40328
CLECL1	1.43172	38.4901
CLGN	63.9283	15.9662
CLHC1	42.6485	6.74364
CLIC1	12.0389	11.5738
CLIC3	58.0067	9.80353
CLIC4	29.4787	2.91663
CLIC5	13.3023	17.6556
CLIC6	15.3295	16.5649
CLINT1	4.04309	39.2673
CLIP1	6.7469	26.9438
CLIP2	24.7015	0.313616
CLIP3	34.0767	12.5275
CLIP4	2.5319	17.4326
CLK1	27.5309	0.0801028
CLK2	4.37585	6.67674
CLK3	3.8788	7.94833
CLK4	31.1049	31.1764
CLLU1OS	28.7339	5.89028
CLMN	51.0378	4.19688
CLMP	53.2146	49.0516
CLN3	56.4731	22.0832
CLN5	15.3162	26.1387
CLN6	11.0684	16.5021
CLN8	20.173	9.00066
CLNK	23.8082	30.4836
CLNS1A	-5.51532e-06	4.65205
CLOCK	30.6711	17.7202
CLP1	3.23217	3.16353
CLPB	16.8593	20.8012
CLPP	13.1768	5.2408
CLPS	26.166	5.34498
CLPSL1	74.9161	10.4858
CLPSL2	14.4169	3.6368
CLPTM1	10.4636	16.4822
CLPTM1L	40.7393	49.4654
CLPX	9.62239	8.72791
CLRN1	29.1106	18.3488
CLRN2	24.5566	4.54624
CLRN3	3.63441	24.4226
CLSPN	13.3319	15.9766
CLSTN1	19.1803	19.9909
CLSTN2	16.2762	15.6739
CLSTN3	8.06249	17.0955
CLTA	27.1138	31.6095
CLTB	24.4187	8.46308
CLTC	0.212632	0.169374
CLTCL1	23.8881	12.1595
CLU	14.0577	5.72346
CLUAP1	9.15496	9.72665
CLUH	35.0959	18.5069
CLUL1	18.8287	23.9594
CLVS1	15.2191	29.1805
CLVS2	17.495	3.23016
CLYBL	18.7251	5.12081
CMA1	14.0345	5.50115
CMAS	8.52861	17.2336
CMBL	5.76653	9.95613
CMC1	3.59857	45.6662
CMC2	11.2972	41.651
CMIP		27.745
CMKLR1	31.7184	14.3627
CMPK1	18.944	0.473527
CMPK2	5.31973	16.1762
CMSS1	26.9133	18.0939
CMTM1	24.9054	19.6785
CMTM2	27.8477	9.41905
CMTM3	4.61047	11.1911
CMTM4	24.5793	18.4002
CMTM5	16.1028	5.70612
CMTM6	14.4733	17.9897
CMTM7	18.5456	11.7952
CMTM8	29.0203	10.4066
CMTR1	0.81514	7.64241
CMTR2	0.293836	5.95915
CMYA5	10.5219	27.3653
CNBD1	39.8999	10.3433
CNBD2	39.427	12.2613
CNBP	17.3772	6.19961
CNDP1	36.901	14.7853
CNDP2	22.9968	14.9764
CNEP1R1	6.07017	18.5706
CNFN	14.8611	2.02623
CNGA1	31.6147	42.6877
CNGA3	55.2024	3.59843
CNGA4	68.7246	33.6613
CNGB1	22.1491	5.6202
CNGB3	10.3049	29.6712
CNIH1	34.8068	31.8729
CNIH2	23.6034	17.6985
CNIH3	12.687	15.3755
CNIH4	35.8479	7.58984
CNKSR1	37.1517	42.5131
CNKSR3	34.0689	20.1436
CNN1	13.3892	9.13462
CNN2	3.6379	2.01292
CNN3	7.25443	18.5342
CNNM1	18.7081	17.1294
CNNM2	23.8146	17.4501
CNNM3	18.0067	1.05193
CNNM4	4.59068	12.6876
CNOT1	0.382911	2.90366
CNOT10	8.1166	2.12015
CNOT11	6.55127	5.22643
CNOT2	3.00611	0.165817
CNOT3	2.90865	2.77035
CNOT4	6.85141	14.7066
CNOT6	29.7669	11.1683
CNOT6L	31.6065	23.6689
CNOT7	31.6624	13.925
CNOT8	2.84246	5.276
CNP	8.63925	1.48222
CNPPD1	26.058	16.1775
CNPY1	26.0045	14.0701
CNPY2	43.3269	15.1676
CNPY3	20.9055	6.30262
CNPY4	38.8465	9
CNR1	15.5155	15.0264
CNR2	11.8984	3.84799
CNRIP1	52.7529	8.23446
CNST	23.4648	10.2228
CNTD1	8.18656	16.8235
CNTD2	26.5049	6.59175
CNTF	6.52158	1.72045
CNTFR	5.33882	7.07097
CNTLN	15.3071	7.98098
CNTN1	45.2848	38.8027
CNTN2	35.9855	6.64531
CNTN3	6.97166	6.52464
CNTN4	5.09068	6.99511
CNTN5	35.9257	33.9133
CNTN6	6.61479	40.4904
CNTNAP1	33.8712	14.1402
CNTNAP2	13.1361	0.78966
CNTNAP3	9.35739	19.9991
CNTNAP3B	23.7888	1.97597
CNTNAP4	38.9538	13.8029
CNTNAP5	8.93094	42.4224
CNTRL	13.3868	2.94576
CNTROB	19.6249	27.609
COA1	37.031	25.472
COA3	0.613954	1.3331
COA4	5.56936	3.00852
COA5	12.9871	3.62098
COA6	3.9606	14.067
COASY	0.732624	12.0216
COBL	10.9015	46.286
COBLL1	6.17149	26.5665
COCH	55.8253	42.0416
COG1	0.200656	6.05371
COG2	9.91572	13.2604
COG3	13.3566	4.51575
COG4	0.0557777	14.6589
COG5	6.69012	8.04353
COG6	67.0582	1.50821
COG7	13.7577	21.7439
COG8	17.2041	34.4692
COIL	22.2707	2.28479
COL10A1	6.88067	6.68129
COL11A1	11.9243	0.0725268
COL11A2	25.1789	13.1399
COL12A1	33.0993	2.69409
COL13A1	30.0207	27.5146
COL14A1	69.0571	40.392
COL15A1	67.3697	51.5289
COL16A1	26.4497	27.4422
COL17A1	17.6911	30.3722
COL18A1	48.1332	13.6503
COL19A1	10.6272	4.86688
COL1A1	37.2108	2.06297
COL1A2	22.5621	17.4458
COL20A1	9.23588	7.96093
COL21A1	24.6563	7.39028
COL22A1	13.5165	13.294
COL23A1	11.2129	6.14333
COL24A1	23.8371	12.2132
COL25A1	49.5636	4.18784
COL27A1	20.6072	34.7805
COL28A1	30.875	21.1398
COL2A1	10.886	7.6178
COL3A1	9.98807	20.2342
COL4A1	6.95698	8.3838
COL4A2	9.92195	9.91318
COL4A3	36.7361	36.0623
COL4A3BP	10.247	4.35515
COL4A4	9.20284	24.32
COL5A1	7.96306	13.3501
COL5A2	21.7696	13.6651
COL5A3	17.9042	14.2504
COL6A1	5.75501	16.0616
COL6A2	33.1438	1.74939
COL6A3	6.88992	4.26739
COL6A6	25.1887	1.69675
COL7A1	7.54311	18.0373
COL8A1	4.16074	9.55392
COL8A2	17.117	15.0935
COL9A1	15.1227	19.6686
COL9A2	7.40522	19.848
COL9A3	21.0487	1.88718
COLCA2	13.7349	0.550822
COLEC10	31.6743	40.738
COLEC11	25.0145	1.52243
COLEC12	24.4106	32.5981
COLGALT1	12.2356	0.978123
COLGALT2	25.5123	15.3824
COLQ	30.2328	30.2904
COMMD1	24.5921	8.86669
COMMD10	25.8613	8.37555
COMMD2	22.5644	13.7593
COMMD3	3.79626	9.26883
COMMD4	12.6876	13.9536
COMMD5	23.253	6.79714
COMMD6	5.62934	19.0911
COMMD7	35.4173	11.0575
COMMD8	26.1214	5.19986
COMMD9	35.2423	12.8676
COMP	17.1661	24.8397
COMT	3.51811	11.7167
COMTD1	11.5159	12.7109
COPA	15.0356	11.861
COPB1	17.0239	8.22782
COPB2	2.25224	0.2056
COPE	1.0793	0.263727
COPG1	15.1352	1.59978
COPRS	5.11426	0.979856
COPS2	6.98315	9.23567
COPS3	20.8107	13.0867
COPS4	10.363	0.58481
COPS5	17.9536	0.398244
COPS6	31.8028	1.07387
COPS7A	24.6312	15.4725
COPS7B	37.1312	9.18198
COPS8	3.53167	12.8408
COPZ1	1.4367	19.3015
COQ10A	17.3639	15.2955
COQ10B	34.1259
COQ2	41.4026	5.12765
COQ3	13.9192	13.3103
COQ4	9.51839	21.5607
COQ5	23.5688	13.3205
COQ6	11.9313	5.09416
COQ7	25.827	2.31744
COQ9	5.38029	12.9151
CORIN	21.1586	6.66593
CORO1A	13.0493	3.37904
CORO1B	0.867083	17.0204
CORO1C	6.21165	14.0624
CORO2A	13.6047	20.4509
CORO2B	24.8788	29.0976
CORO6	25.9666	49.4851
CORO7	14.7847	2.66231
CORT	22.3352	0.504114
COTL1	20.1703	16.5708
COX10	0.950795	3.78054
COX11	9.17243	19.3289
COX14	6.88494	0.928591
COX15	3.36696	11.0717
COX16	28.1123	19.8055
COX17	5.61757	11.7828
COX18	37.1155	11.1613
COX19	9.95546	0.276506
COX4I1	8.16315	11.846
COX4I2	9.75641	50.2255
COX5A	8.71516	33.7206
COX5B	9.07389	0.755602
COX6A1	15.892	12.7176
COX6A2	19.4556	27.1478
COX6B1	1.54091	25.8231
COX6B2	6.70502	10.726
COX6C	3.08116	2.66825
COX7A1	15.2071	2.7841
COX7A2	34.1474	12.7239
COX7A2L	43.3143	25.1929
COX7B2	7.21293	4.44075
COX7C	2.89574	0.880308
COX8A	5.23994	6.94023
COX8C	30.3472	9.28328
CP	18.3043	10.8459
CPA1	16.0077	25.9887
CPA2	25.7772	8.40037
CPA3	16.8811	10.2333
CPA4	22.8275	14.3579
CPA5	4.8237	24.5677
CPA6	12.6848	21.0426
CPAMD8	23.9408	9.26837
CPB1	27.5464	10.2055
CPB2	43.4116	22.9867
CPD	51.8797	24.9557
CPE	14.2167	2.12774
CPEB1	18.7642	6.90915
CPEB2	9.02078	17.0071
CPEB3	42.9813	3.25942
CPEB4	39.9664	2.73999
CPED1	7.48661	8.66809
CPLX1	47.7519	0.517166
CPLX2	8.73893	25.0146
CPLX3	45.9471	4.62759
CPLX4	13.1059	12.5457
CPM	27.4869	25.5118
CPN1	41.5075	15.101
CPN2	45.5501	6.93187
CPNE1	18.9198	15.0736
CPNE2	9.6809	8.22014
CPNE3	20.0789	2.92131
CPNE4	9.677	7.47342
CPNE5	33.3915	2.29953
CPNE6	27.5019	8.33167
CPNE7	9.12572	27.4253
CPNE8	9.06921	0.655553
CPNE9	40.6808	6.68983
CPO	5.81299	39.5663
CPOX	24.4858	35.5684
CPPED1	29.381	23.9916
CPQ	3.2257	15.3995
CPS1	11.2392	2.78719
CPSF1	3.93431	6.28384
CPSF2	5.81798	1.88894
CPSF3	9.60658	12.5985
CPSF3L	15.9713	5.11206
CPSF4	0.827738	12.785
CPSF4L	28.7608	8.95934
CPSF6	1.21839	0.735559
CPSF7	8.53169	8.49709
CPT1A	38.3246	48.3081
CPT1B	32.8685	26.145
CPT1C	19.3075	13.5291
CPT2	30.5983	9.46349
CPVL	21.1646	19.4041
CPXM1	21.1665	25.0876
CPXM2	60.8513	13.1778
CPZ	12.3573	20.7793
CR1	14.5091	23.8975
CR1L	12.0041	33.6173
CR2	31.6881	6.12493
CRABP1	46.0564	1.84494
CRABP2	12.8939	33.5587
CRADD	42.1836	31.2987
CRAMP1L	11.8547	0.934548
CRAT	21.0215	2.49739
CRB1	55.3247	20.446
CRB2	24.6564	7.37405
CRB3	29.6878	26.4385
CRBN	7.58417	34.0093
CRCP	8.11505	22.1181
CRCT1	15.9741	2.7602
CREB1	12.5325	49.0238
CREB3	7.93179	11.4754
CREB3L1	15.5856	6.53373
CREB3L2	8.95022	5.48821
CREB3L3	3.4839	29.5843
CREB3L4	10.7566	11.7419
CREB5	35.9931	4.4518
CREBBP	6.7308	39.8836
CREBL2	34.9475	18.3948
CREBRF	9.61376	10.1768
CREBZF	3.67123	15.8021
CREG1	18.7578	21.2698
CREG2	5.92167	3.83049
CRELD1	12.3784	17.4838
CRELD2	7.19225	8.55773
CREM	47.3261	12.5813
CRH	33.4679	16.5249
CRHBP	21.4304	14.2054
CRHR1	25.0145	11.801
CRHR2	5.49499	34.5078
CRIM1	50.7754	27.3435
CRIP1	24.4297
CRIP2	9.55447	10.0455
CRIP3	4.69005	17.9793
CRIPAK	25.0282	46.9378
CRIPT	9.73805	9.01274
CRISP1	30.0345	43.7589
CRISP2	1.81016	63.4333
CRISP3	42.3696	4.69418
CRISPLD1	42.0549	10.7268
CRISPLD2	12.8913	15.5919
CRK	12.5742	8.44433
CRKL	0.0356472	10.4078
CRLF1	10.8207	18.2894
CRLF3	0.61523	39.0128
CRLS1	6.65785	1.62664
CRMP1	26.2801	8.35634
CRNKL1	15.9077	29.2278
CRNN	41.9411	39.1046
CROCC	10.4723	18.5262
CROT	8.65985	8.42629
CRP	31.6227	24.0477
CRTAC1	9.29085	9.93618
CRTAM	14.0686	4.57732
CRTAP	13.6616	6.23847
CRTC1	9.42745	7.85648
CRTC2	40.8655	44.9238
CRTC3	27.049	13.2332
CRX	28.6959	3.69785
CRY1	31.557	17.1164
CRY2	3.30724	19.6174
CRYAA	33.8007	6.87503
CRYAB	7.81053	9.65914
CRYBA1	4.59375	14.2698
CRYBA2	16.001	20.406
CRYBA4	5.09552	10.3621
CRYBB1	26.4499	1.10753
CRYBB2	21.6423	2.75341
CRYBB3	9.21994	37.4692
CRYGA	20.9895	9.3768
CRYGB	15.6879	29.1344
CRYGC	8.22554	26.22
CRYGN	23.4739	6.25429
CRYGS	36.8586	10.6793
CRYL1	17.4025	6.22863
CRYM	4.88522	8.99591
CRYZ	7.4044	17.7392
CRYZL1	14.8397	65.7325
CS	9.82871	28.1595
CSAD	25.0396	18.3907
CSDC2	22.5299	0.587151
CSDE1	2.06341	2.71368
CSE1L	0.887583	0.705194
CSF1	14.4351	9.32972
CSF1R	25.3746	23.6587
CSF2	21.0946	0.556715
CSF2RB	16.8014	3.37054
CSF3	68.7083	8.83912
CSF3R	7.75944	1.44347
CSGALNACT1	43.5624	31.0263
CSGALNACT2	13.1163	19.1018
CSH2	46.7432	30.4459
CSHL1	31.9242	16.6491
CSK	7.96788	6.49339
CSMD1	69.0772	5.27435
CSMD2	9.2992	18.1885
CSMD3	59.2474	17.0342
CSN1S1	21.6183	35.2073
CSN2	10.8294	40.279
CSN3	30.9197	5.9212
CSNK1A1	1.6295	3.13278
CSNK1A1L	41.0321	24.9812
CSNK1D	6.26642	16.983
CSNK1E	5.4101	6.73834
CSNK1G1	22.6057	37.5561
CSNK1G2	14.7742	16.0847
CSNK1G3	17.304	14.9362
CSNK2A1	12.237	5.87928
CSNK2A2	7.68579	16.642
CSNK2B	25.6938	1.20387
CSPG4	19.7824	12.3443
CSPG5	20.6855	30.5055
CSPP1	31.8663	15.5338
CSRNP1	17.4767	3.18884
CSRNP2	2.83466	11.6437
CSRNP3	32.1363	1.17968
CSRP1	23.952	23.75
CSRP2	44.0033	13.1348
CSRP2BP	0.138099	0.606636
CSRP3	24.0414	16.4475
CST1	13.9653	1.99382
CST11	9.88622	28.5253
CST2	16.983	5.57196
CST3	57.722	11.6308
CST4	29.8914	31.2904
CST5	21.3579	3.45353
CST6	42.1319	4.61003
CST7	10.4844	18.5871
CST8	17.3136	7.75266
CST9	15.9143	20.4402
CST9L	40.0556	17.4785
CSTA	31.0184	0.210113
CSTB	14.2614	8.95016
CSTF1	0.835855	9.05037
CSTF2T	10.2758	10.1792
CSTF3	0.422741	0.859933
CSTL1	17.2314	13.1257
CT62	23.0356	12.9794
CTAGE1	18.0135	28.3514
CTAGE5	53.822	34.2034
CTAGE9	20.3079	16.0081
CTBP1	10.2256	5.931
CTBP2	10.8134	7.57847
CTBS	21.1075	4.20936
CTC1	3.35349	0.258215
CTCF	19.6984	0.81888
CTCFL	49.3193	34.3268
CTDNEP1	3.28869	6.60566
CTDP1	0.50501	5.52867
CTDSP1	15.4092	10.0294
CTDSP2	48.7988	45.5401
CTDSPL	27.1666	11.3894
CTDSPL2	0.656705	13.4691
CTF1	16.2092	6.7481
CTGF	2.92703	27.9923
CTH	34.7504	9.05227
CTHRC1	7.11449	51.524
CTIF	6.19285	2.29822
CTLA4	29.0409	25.9913
CTNNA1	12.2085	11.0766
CTNNA2	32.6981	7.04189
CTNNA3	46.5476	22.1858
CTNNAL1	17.8047	16.7491
CTNNB1	131.418	121.056
CTNNBIP1	12.2271	10.4743
CTNNBL1	0.751639	3.3497
CTNND1	21.4712	2.0754
CTNND2	46.2869	11.4908
CTNS	12.4904	14.9297
CTPS1	2.88696	5.95674
CTR9	9.13718	1.70779
CTRC	17.0643	22.8858
CTRL	31.1674	9.46177
CTSA	14.8506	31.0518
CTSB	21.5614	22.1367
CTSC	21.0284	32.3903
CTSD	10.3281	3.74078
CTSE	23.6566	34.893
CTSF	26.2424	9.68232
CTSG	23.4383	24.5713
CTSH	14.7779	13.1363
CTSK	75.8427	36.24
CTSL	6.21807	17.0754
CTSO	17.4349	24.5076
CTSS	24.081	7.98267
CTSV	29.0871	10.3654
CTSW	17.1231	14.2378
CTSZ	63.571	68.7179
CTTN	53.5614	62.2123
CTTNBP2	7.81593	49.872
CTTNBP2NL	17.371	7.05609
CTU1	4.73763	5.20614
CTU2	0.162189	8.2367
CTXN1	32.2042	8.95706
CTXN2	4.39691	12.1905
CTXN3	27.1335	21.9757
CUBN	34.0544	10.6716
CUEDC1	28.5536	12.9442
CUEDC2	8.59132	9.97529
CUL1	0.248631	1.20552
CUL2	0.545972	1.13206
CUL3	10.3103	15.188
CUL4A	39.5435	19.9294
CUL5	11.8994	25.2248
CUL7	28.6446	3.27836
CUL9	19.6173	3.53287
CUTA	31.1883	12.8286
CUTC	22.5558	22.4286
CUX1	13.4012	18.4034
CUX2	31.2787	12.7798
CUZD1	23.6196	32.5472
CWC22	5.70849	6.25817
CWC25	6.44194	0.640262
CWC27	6.12399	35.5456
CWF19L1	22.3376	18.2153
CWF19L2	18.0793	3.08701
CWH43	8.04252	8.44051
CX3CL1	11.4665	9.06765
CX3CR1	39.0595	1.06014
CXADR	35.4959	8.56082
CXCL1	10.085	11.3624
CXCL10	11.8538	14.5198
CXCL11	12.6878	44.7121
CXCL12	31.7969	0.381758
CXCL13	26.3761	8.79586
CXCL14	11.7319	19.0391
CXCL16	38.4194	10.0482
CXCL17	13.657	31.5533
CXCL2	18.2069	1.10757
CXCL3	15.6077	10.7184
CXCL5	11.536	6.85972
CXCL6	15.3213	2.0328
CXCL9	30.603	10.4595
CXCR1	32.8356	9.92057
CXCR2	16.0781	9.62783
CXCR4	6.14246	5.90418
CXCR5	42.3076	9.04419
CXCR6	32.2207	20.4553
CXXC1	1.60944	0.635343
CXXC4	7.71758	6.65578
CXXC5	18.2069	30.8375
CYB561	40.1067	2.80905
CYB561A3	23.9725	24.6328
CYB561D1	26.3219	1.81508
CYB561D2	69.6036	12.9599
CYB5A	62.4786	69.5456
CYB5B	49.255	59.4924
CYB5D1	20.333	10.8709
CYB5D2	20.1389	32.4492
CYB5R1	10.7005	6.04687
CYB5R2	7.82317	75.2492
CYB5R3	49.9884	24.6197
CYB5R4	4.35561	12.8113
CYB5RL	26.4384	7.49241
CYBA	12.0621	19.5258
CYBRD1	16.5759	6.01692
CYC1	11.0706	5.44342
CYCS	5.53061	16.2118
CYFIP1	27.486	15.5593
CYGB	23.7853	17.8179
CYHR1	19.3324	7.44228
CYLC2	30.6073	14.4389
CYLD	13.9494	14.9959
CYP11A1	25.4541	26.1016
CYP11B1	18.6023	3.63932
CYP11B2	17.8971	2.08245
CYP17A1	25.4453	14.8409
CYP19A1	48.3278	12.595
CYP1A1	35.4333	42.4351
CYP1A2	10.5534	7.4537
CYP1B1	5.6057	14.8598
CYP20A1	35.2268	8.50563
CYP21A2	42.7702	2.35234
CYP24A1	91.9166	45.8124
CYP26A1	46.0796	11.8918
CYP26B1	25.097	6.45862
CYP26C1	14.141	42.256
CYP27A1	10.1058	22.752
CYP27B1	29.7813	67.5176
CYP27C1	8.21869	4.14061
CYP2A13	12.3673	2.41908
CYP2A6	8.88848	2.38356
CYP2A7	13.6567	10.8673
CYP2B6	4.22256	2.05922
CYP2C18	25.5904	40.1446
CYP2C19	13.0832	5.30369
CYP2C8	13.9159	9.21965
CYP2C9	7.81527	11.0067
CYP2D6	30.2417	2.85802
CYP2E1	21.0608	26.5336
CYP2F1	13.6144	5.32614
CYP2J2	39.3085	1.37252
CYP2R1	7.40849	21.7519
CYP2S1	2.19545	25.4262
CYP2U1	0.223385	4.27054
CYP2W1	21.9513	14.5161
CYP39A1	46.999	0.351724
CYP3A4	2.06838	10.6711
CYP3A43	10.6963	18.252
CYP3A5	31.2729	38.4485
CYP3A7	10.0047	6.52734
CYP46A1	12.2303	22.0232
CYP4A11	26.8583	2.57753
CYP4A22	20.4884
CYP4B1	16.3969	17.0588
CYP4F11	27.5737	18.7121
CYP4F12	24.2763	5.21461
CYP4F2	37.1529	41.0472
CYP4F22	26.1293	6.60115
CYP4F3	28.3053	23.9615
CYP4V2	0.718628	71.8188
CYP4X1	3.88337	3.65496
CYP4Z1	28.1438	16.0903
CYP51A1	2.93901	33.3759
CYP7A1	4.45063	6.94104
CYP7B1	10.8403	4.84406
CYP8B1	8.24751	11.2485
CYR61	1.57522	2.32899
CYS1	26.2887	37.297
CYSLTR2	40.9283	9.12342
CYSTM1	22.2841	9.9775
CYTH1	8.4429	5.21967
CYTH2	9.55194	1.09566
CYTH3	2.10793	9.02402
CYTH4	8.38897	28.6543
CYTIP	13.977	7.99352
CYTL1	10.4361	13.6551
CYYR1	17.7339	27.0611
D2HGDH	24.8882	4.02361
DAAM1	6.7546	15.4134
DAAM2	4.3242	5.31098
DAB1	33.0141	17.5259
DAB2	22.3286	6.622
DAB2IP	32.538	42.2879
DACH1	43.3215	32.2952
DACT1	17.3861	5.34823
DACT2	17.3471	16.4313
DACT3	8.89572	29.561
DAD1	21.0627	10.0771
DAG1	10.8363	19.4737
DAGLA	15.0676	1.78793
DAGLB	17.8755	10.0525
DAK	44.6297	13.1181
DALRD3	39.2029	2.70261
DAND5	0.801777	28.1609
DAO	16.1134	18.4368
DAOA	41.9589	11.9573
DAP	30.3173	22.1724
DAP3	3.43634	19.8027
DAPK1	48.3258	18.0201
DAPK2	31.8229	9.4591
DAPK3	37.2746	8.1326
DAPL1	19.606	8.36714
DAPP1	35.1009	12.6397
DARS	23.5157	10.3303
DARS2	11.5401	4.68837
DAW1	9.05363	11.2617
DAXX	15.0084	49.1898
DAZAP1	6.5982	0.373643
DAZAP2	17.0204	18.0886
DAZL	11.7444	14.4826
DBF4	6.0378	0.575752
DBF4B	12.9888	25.4428
DBH	8.91165	10.7201
DBI	19.2442	8.00208
DBN1	19.8234	7.8169
DBNDD1	17.4838	8.93389
DBNDD2	35.8999	1.10901
DBNL	4.10507	42.0462
DBP	23.5035	1.70919
DBR1	47.5724	1.97331
DBT	10.0957	8.74049
DBX2	31.9806	12.4561
DCAF10	36.7999	49.0674
DCAF11	11.6178	6.97515
DCAF12	10.991	0.552447
DCAF13	14.9457	11.8933
DCAF15	5.13907	10.7021
DCAF16	24.2655	29.7171
DCAF17	22.0101	35.4652
DCAF4	33.0378	38.3
DCAF4L1	14.5632	14.6006
DCAF4L2	73.3781	36.5007
DCAF5	15.6885	19.8806
DCAF6	29.3322	19.7138
DCAF8	32.9212	4.66647
DCAKD	36.9065	5.92679
DCBLD1	32.3123	22.8011
DCBLD2	9.54103	5.38374
DCC	29.4406	32.2515
DCD	39.8896	23.5428
DCDC1	17.6833	21.098
DCDC2	30.952	7.85996
DCDC2B	9.2304	16.3126
DCHS1	2.90461	27.6535
DCHS2	30.3837	11.9474
DCK	38.5217	14.2405
DCLK1	60.1868	12.1625
DCLK2	22.9621	7.722
DCLK3	21.0283	22.3589
DCLRE1A	17.6945	11.3121
DCLRE1B	23.2672	27.8278
DCLRE1C	24.6314	9.32181
DCN	9.17725	26.7002
DCP1B	5.58497	21.6425
DCP2	10.0528	5.89398
DCPS	0.531552	20.5016
DCST1	31.1143	5.74022
DCST2	26.748	1.85366
DCSTAMP	13.5719	39.1598
DCT	11.1411	23.6396
DCTD	29.9581	24.3889
DCTN1	12.6177	10.4732
DCTN2	2.95855	1.64244
DCTN3	0.413675	0.0296736
DCTN4	0.83081	5.4833
DCTN5	0.0218207	1.88762
DCTN6	14.062	10.3073
DCTPP1	25.1645	5.24204
DCUN1D1	27.8462	10.6674
DCUN1D2	33.4908	10.9815
DCUN1D3	46.8853	3.45628
DCUN1D4	16.5729	11.8951
DCUN1D5	46.5201	24.2946
DCXR	20.6482	6.7676
DDA1	1.34284	12.3621
DDAH1	29.1554	2.15419
DDAH2	9.08983	6.59855
DDB1	8.31178	12.8625
DDB2	6.18257	3.23256
DDC	23.4163	32.4412
DDHD1	6.86422	7.31907
DDHD2	8.01568	6.87744
DDI1	13.5031	12.9369
DDI2	34.4804	13.5876
DDIT3	43.4082	56.1885
DDIT4	49.833	8.863
DDIT4L	45.9809	22.3158
DDN	17.2575	8.53082
DDO	25.7588	8.78262
DDOST	40.8176	2.85342
DDR1	20.4703	28.0356
DDR2	16.7453	7.54325
DDRGK1	1.08085	28.468
DDX1	20.6641	39.3108
DDX10	17.297	13.2298
DDX11	3.88143	3.04685
DDX17	2.60697	5.42682
DDX18	3.20512	3.13745
DDX19A	58.0884	106.759
DDX19B	28.4603	4.0504
DDX20	4.75734	6.11207
DDX21	7.15944	5.25642
DDX23	0.953826	0.443678
DDX24	8.21514	9.58957
DDX25	48.8978	14.9886
DDX27	45.1538	0.310627
DDX28	5.97205	43.5542
DDX31	24.2528	3.87655
DDX39A	6.80724	37.4883
DDX39B	3.07134	2.26186
DDX4	20.9988	21.9167
DDX41	36.1267	5.36728
DDX42	14.58	0.362965
DDX43	32.2205	43.4113
DDX46	30.1019	1.53511
DDX47	3.05868	8.79492
DDX49	8.37725	12.4415
DDX5	14.4544	6.63822
DDX50	27.9417	12.7759
DDX51	1.07184	7.88342
DDX52	10.9221	16.3236
DDX54	29.1974	12.9941
DDX55	11.4981	9.45863
DDX56	2.48916	13.6281
DDX58	9.3182	19.3516
DDX59	2.38006	0.938785
DDX6	1.16425	5.15574
DDX60	5.64144	8.8646
DDX60L	35.0025	19.2045
DEAF1	12.8269	19.2248
DECR1	44.3893	26.7089
DECR2	15.8018	11.3059
DEDD	18.1526	11.8638
DEDD2	27.063	20.8823
DEF6	12.6751	1.83642
DEF8	24.9987	21.6875
DEFA4	16.8487	9.54484
DEFA5	49.2984	5.85979
DEFA6	29.8571	16.2217
DEFB1	17.9867	12.5413
DEFB108B	19.0203	15.2972
DEFB110	35.3333	36.4641
DEFB112	2.03284	10.1669
DEFB113	8.33468	24.6573
DEFB114	35.0661	2.92572
DEFB115	29.8944	34.786
DEFB116	45.5382	15.6701
DEFB118	48.8294	2.67357
DEFB119	14.5824	0.345297
DEFB121	31.6855	8.3688
DEFB123	16.3778	12.7579
DEFB124	28.539	6.77432
DEFB125	4.89654
DEFB126	42.0412	36.3131
DEFB127	38.3685	24.8957
DEFB128	45.2767	31.2407
DEFB129	1.56308	32.2291
DEFB132	43.8902	36.6699
DEFB135	59.3884	24.4807
DEFB136	11.9757	2.80129
DEGS1	26.366	10.6712
DEGS2	9.59918	22.5286
DEK	13.2028	1.78912
DENND1A	12.1581	13.8369
DENND1B	20.1668	30.2631
DENND1C	13.4184	0.746968
DENND2A	30.8455	9.89588
DENND2C	43.3877	27.861
DENND2D	1.77962	10.408
DENND3	12.1698	8.89335
DENND4A	55.6945	52.8395
DENND4B	38.3259	38.8433
DENND4C	32.1238	1.91384
DENND5A	20.751	16.8981
DENND5B	40.7326	31.1824
DENND6A	41.2025	4.25438
DENND6B	12.0808	28.1358
DENR	6.45911	7.65928
DEPDC1	41.5326	13.9829
DEPDC1B	37.5006	23.2597
DEPDC4	9.35017	26.5551
DEPDC5	33.6233	18.9225
DEPDC7	28.552	16.7065
DEPTOR	35.3708	38.9275
DERA	3.94509	15.288
DERL1	25.4153	5.54105
DERL2	14.0454	10.6613
DERL3	10.915	27.232
DES	81.363	10.5596
DESI1	17.96	5.75417
DESI2	10.0106	26.9939
DET1	16.122	3.96637
DFFA	24.0757	21.825
DFFB	33.5254	30.3368
DFNA5	49.3493	13.9739
DFNB31	13.0185	7.19368
DFNB59	20.7521	2.92657
DGAT1	11.727	6.96919
DGAT2	11.3318	27.6283
DGCR14	4.17594	12.8208
DGCR2	8.78272	17.0525
DGCR6	19.1484	17.7242
DGCR6L	6.16133	4.49559
DGCR8	1.53606	0.155849
DGKA	24.7388	25.7986
DGKB	20.5518	26.0394
DGKD	11.2554	5.32155
DGKE	34.1506	19.6456
DGKG	12.8176	8.75878
DGKH	21.6842	14.4948
DGKI	22.3182	10.5178
DGKQ	43.8791	11.5031
DGUOK	5.13279	0.705807
DHCR24	13.0384	10.8492
DHCR7	46.5188	38.4763
DHDDS	21.5963	7.49112
DHDH	4.43053	5.07284
DHFR	0.218197	0.10346
DHFRL1	11.5173	1.07574
DHH	2.94745	15.2813
DHODH	32.4721	23.2153
DHPS	6.6297	4.05588e-05
DHRS1	2.64829	5.8552
DHRS11	5.87782	7.20113
DHRS12	28.4506	7.63806
DHRS13	26.6204	7.26088
DHRS2	14.2485	5.34065
DHRS3	28.6392	22.606
DHRS4	6.76829	12.1308
DHRS4L2	11.1064	2.31767
DHRS7	12.7077	32.2965
DHRS7B	44.5313	16.6526
DHRS7C	0.589993	7.23979
DHRS9	15.8126	16.8556
DHTKD1	23.8511	5.2546
DHX15	6.83036	14.6065
DHX16	2.01083	4.50902
DHX29	1.60306	12.7928
DHX30	0.00518262	10.5951
DHX32	6.48218	14.2259
DHX33	19.4167	0.174233
DHX34	21.3275	13.1633
DHX35	11.5939	11.0105
DHX36	1.83827	5.99678
DHX37	10.4654	5.59994
DHX38	12.8767	3.60949
DHX40	32.0888	19.5719
DHX57	5.50589	16.1997
DHX58	12.3815	5.06239
DHX8	20.8744	12.9484
DHX9	0.771851	0.00128948
DIABLO	13.9356	14.2818
DIAPH1	19.8478	4.65387
DIAPH3	25.0051	34.2257
DICER1	4.20424	8.43677
DIDO1	6.23128	12.8949
DIEXF	1.82475	0.115119
DIMT1	0.0191331	1.35653
DIO1	4.7614	5.47252
DIO2	21.3818	5.53084
DIO3	19.7122	25.7754
DIP2A	25.9055	11.4307
DIP2B	9.94394	21.7624
DIP2C	26.7413	22.0062
DIRAS1	5.40168	8.51507
DIRAS2	35.9392	6.73252
DIRAS3	18.9708	20.3268
DIRC1	23.6921	3.10686
DIRC2	12.508	30.2206
DIS3	10.869	0.151119
DIS3L	11.0697	1.7191
DIS3L2	27.9543	22.9042
DISC1	22.9922	26.7605
DISP1	24.2887	2.4401
DISP2	19.6399	2.71623
DIXDC1	16.002	11.7057
DKK1	42.4628	4.84646
DKK2	4.11798	8.81874
DKK3	25.5899	11.2549
DKK4	11.7932	9.95641
DKKL1	12.895	2.29105
DLAT	17.2914	6.38673
DLC1	23.3128	29.3876
DLD	22.1012	21.6873
DLEC1	39.6438	4.9778
DLEU7	30.2288	5.84545
DLG1	12.2051	45.6855
DLG2	6.56319	1.76495
DLG4	14.0908	1.65286
DLG5	6.32423	8.47061
DLGAP1	72.6892	56.1091
DLGAP2	14.3891	27.3779
DLGAP3	14.3605	6.25479
DLGAP4	18.1745	27.8936
DLGAP5	21.2429	13.7166
DLK1	26.0473	0.484319
DLK2	20.7916	9.76118
DLL1	3.42733	5.24382
DLL3	11.2579	15.2655
DLL4	10.2026	18.3038
DLST	0.771681	15.9679
DLX1	23.0453	23.4853
DLX2	4.69987	8.43965
DLX3	39.0756	14.8837
DLX4	17.6375	13.9335
DLX5	35.5417	9.33231
DLX6	16.6755	34.4746
DMAP1	4.19971	3.30116
DMBT1	16.6465	18.5993
DMBX1	21.7134	3.16084
DMC1	6.25904	4.6217
DMGDH	10.2072	28.2219
DMKN	16.0822	24.2416
DMP1	20.1365	30.7311
DMPK	14.6305	3.69864
DMRT1	35.3945	16.05
DMRT2	43.0415	28.0751
DMRT3	25.6607	15.2623
DMRTA1	14.6078	18.3851
DMRTA2	23.2581	17.8499
DMRTB1	3.73827	6.9153
DMRTC2	9.9228	14.159
DMTF1	18.4628	36.617
DMTN	12.2985	20.3981
DMWD	23.3058	2.82275
DMXL1	60.2423	40.7394
DMXL2	2.85999	20.514
DNAAF1	12.0299	5.97703
DNAAF2	14.2591	23.4048
DNAAF3	48.8242	6.22884
DNAH1	21.8904	15.4513
DNAH10	28.2973	38.1148
DNAH11	10.9366	0.847972
DNAH12	32.7714	29.1385
DNAH14	35.2108	35.1434
DNAH2	1.94178	11.6635
DNAH3	11.2663	17.2079
DNAH5	37.6223	29.0177
DNAH6	41.6679	10.0465
DNAH7	12.387	11.0198
DNAH9	1.89379	-9.49868e-05
DNAI1	31.8584	2.1181
DNAI2	39.6709	13.032
DNAJA1	0.901785	18.0191
DNAJA2	24.9238	4.35295
DNAJA3	0.783131	0.0476404
DNAJA4	37.6479	48.5915
DNAJB1	1.30463	9.87013
DNAJB11	11.7991	33.2075
DNAJB12	11.8938	13.908
DNAJB13	9.92139	9.42938
DNAJB14	4.56568	3.12462
DNAJB2	12.1317	21.4738
DNAJB4	9.16598	27.5749
DNAJB5	20.256	16.0646
DNAJB6	11.4215	3.50926
DNAJB7	6.58785	21.5356
DNAJB8	22.6732	11.8047
DNAJB9	13.9075	21.7689
DNAJC1	14.0766	24.6891
DNAJC10	41.6559	14.1142
DNAJC11	5.40275	13.5468
DNAJC12	10.2515	12.6664
DNAJC13	30.0173	6.88279
DNAJC14	55.1214	23.0736
DNAJC15	16.8817	0.699941
DNAJC16	33.3431	5.27024
DNAJC17	11.8177	0.126807
DNAJC18	46.2577	26.375
DNAJC2	16.9235	12.1859
DNAJC21	-5.91983e-06	13.0957
DNAJC22	20.2435	8.6363
DNAJC24	19.9185	0.74869
DNAJC25	1.40978	4.7885
DNAJC27	39.0915	17.4634
DNAJC28	24.611	8.40364
DNAJC3	12.2231	5.017
DNAJC30	47.57	0.748811
DNAJC4	19.809	5.36389
DNAJC5	2.49738	21.0479
DNAJC5B	48.676	3.50241
DNAJC5G	28.1482	11.9328
DNAJC6	47.2447	12.1526
DNAJC7	33.478	15.7104
DNAJC8	1.42802	4.29576
DNAJC9	17.499	39.9015
DNAL1	22.194	18.1721
DNAL4	2.78985	15.5259
DNALI1	7.48234	3.93276
DNASE1	8.7672	5.36995
DNASE1L2	18.7991	2.37772
DNASE1L3	14.6273	2.35178
DNASE2	13.5264	16.7012
DNASE2B	21.4897	0.449278
DND1	5.1696	6.30769
DNER	9.84217	25.9033
DNHD1	9.5081	12.6003
DNLZ	5.95132	18.9778
DNM1	17.6803	26.0741
DNM1L	0.000843525	-3.97942e-06
DNM2	6.4295	0.0235004
DNM3	35.0832	15.4017
DNMBP	32.7099	23.3866
DNMT1	11.6109	0.168364
DNMT3A	12.418	9.84131
DNMT3B	4.88487	35.9466
DNMT3L	26.0835	12.7491
DNPEP	35.509	10.2418
DNPH1	19.678	36.4994
DNTT	32.098	26.1555
DNTTIP1	9.21872	11.9003
DNTTIP2	1.00443	4.11145
DOC2A	5.35024	30.3999
DOCK10	52.2491	18.4983
DOCK2	43.0436	14.8586
DOCK3	6.80508	21.1825
DOCK4	30.4656	15.0211
DOCK5	42.6229	28.9347
DOCK6	11.8338	24.6308
DOCK7	15.0538	4.22617
DOCK8	13.0342	13.9969
DOCK9	18.8125	13.9682
DOHH	15.6391	0.0519156
DOK1	7.77722	17.122
DOK2	6.25944	35.7501
DOK3	2.23171	4.70546
DOK4	20.5918	3.00684
DOK5	18.2678	11.7507
DOK6	34.9908	8.29684
DOK7	31.6878	21.6438
DOLK	1.02842	22.6801
DOLPP1	12.6636	18.9275
DONSON	11.6845	27.2273
DOPEY1	44.9259	37.6569
DOPEY2	14.1772	20.8054
DOT1L	4.17709	19.8935
DPAGT1	25.8248	3.53612
DPCD	12.3905	21.5739
DPCR1	25.0667	7.17001
DPEP1	8.19223	10.066
DPEP2	21.3407	21.8423
DPEP3	46.9514	8.47272
DPF1	15.671	7.93023
DPF2	2.71883	0.70412
DPF3	16.7443	28.4426
DPH1	0.0235431	0.832628
DPH2	3.77342	3.03101
DPH3	0.107627	6.32086
DPH5	4.45616	1.10892
DPH6	34.1199	7.10876
DPH7	12.1186	10.8031
DPM1	6.31174	11.9232
DPM2	27.4971	5.9555
DPM3	22.2577	20.3259
DPP10	11.2474	17.8686
DPP3	4.15496	6.71239
DPP4	15.8616	15.5708
DPP7	37.2029	12.5104
DPP8	11.5515	7.37002
DPP9	81.8853	31.464
DPPA2	8.1693	1.8005
DPPA3	21.3587	44.0666
DPPA4	32.5415	19.1178
DPPA5	6.15853	12.0955
DPRX	14.6137	6.30139
DPT	62.7055	2.53882
DPY19L1	15.1032	6.42945
DPY19L2	8.3251	20.7194
DPY19L3	33.3549	4.19061
DPY19L4	19.5171	20.4216
DPY30	0.466823	0.000448554
DPYD	45.89	3.77326
DPYS	9.85901	11.8026
DPYSL2	30.1555	12.9491
DPYSL3	5.11879	28.5568
DPYSL4	6.73149	17.8489
DPYSL5	21.4299	18.6838
DQX1	31.7377	22.7422
DR1	2.93636	5.38822
DRAM1	23.8076	15.0509
DRAM2	25.5283	38.0453
DRAP1	0.629904	11.2908
DRAXIN	24.4718	9.47743
DRC1	13.6262	16.7172
DRD1	32.1087	18.5919
DRD2	42.1812	13.5054
DRD3	32.3997	21.9166
DRD4	13.322	64.8424
DRD5	26.7126	10.5905
DRG1	17.388	3.45239
DRG2	9.59307	20.4893
DRGX	16.0741	17.5422
DROSHA	9.52827	1.27148
DSC1	1.60809	23.8163
DSC2	24.3076	8.5256
DSC3	25.3567	17.3598
DSCAM	64.8966	25.3009
DSCAML1	38.625	33.47
DSCC1	3.95162	11.3979
DSCR3	19.7754	12.8118
DSCR4	13.6485	0.0311862
DSE	35.1334	13.7271
DSEL	46.1146	20.8194
DSG1	16.8954	8.74087
DSG2	5.90908	60.1618
DSG3	20.7269	29.042
DSG4	15.2456	28.5432
DSN1	1.3774	2.46486
DSP	31.474	10.0149
DSPP	29.5333	43.6666
DST	18.7677	6.85195
DSTYK	25.1437	5.36509
DTD1	28.6665	0.163283
DTD2	15.3734	16.1575
DTHD1	17.8764	22.8004
DTL	7.59796	10.7213
DTNA	30.7572	21.2943
DTNB	18.5205	7.65952
DTNBP1	36.3774	25.7149
DTWD1	22.0936	16.9107
DTWD2	33.6627	72.8248
DTX1	17.7274	15.7555
DTX2	11.3799	20.093
DTX3	54.3894	35.6827
DTX3L	14.8088	12.3593
DTX4	12.612	12.359
DTYMK	47.8505	14.6017
DUOX1	9.41992	5.53781
DUOX2	27.1182	6.32507
DUOXA1	15.4876	5.84608
DUOXA2	11.8269	5.93569
DUPD1	13.6441	3.49219
DUS1L	19.5533	13.8873
DUS2	23.8882	18.9442
DUS3L	21.8646	2.66076
DUS4L	44.8112	30.0448
DUSP1	1.634	14.7111
DUSP10	16.3792	9.8372
DUSP11	25.9161	13.1709
DUSP12	9.08293	12.2614
DUSP13	19.9639	29.0806
DUSP14	23.5156	18.7782
DUSP15	19.7782	11.2217
DUSP16	47.6339	35.7931
DUSP18	40.0786	2.77581
DUSP19	36.714	15.6825
DUSP2	21.2052	2.78697
DUSP22	19.6264	3.8953
DUSP23	24.4375	31.2848
DUSP26	15.2918	4.00647
DUSP27	10.874	29.8719
DUSP28	25.76	37.3844
DUSP3	43.1451	3.44975
DUSP4	48.4652	7.12261
DUSP5	64.7798	14.0511
DUSP6	19.917	4.66969
DUSP7	15.2176	30.997
DUSP8	17.6018	25.3141
DUT	7.52999	9.78576
DUXA	38.2413	6.73208
DVL1	38.781	7.14274
DVL2	28.5141	10.9131
DVL3	5.28256	0.425342
DXO	5.98831	0.977545
DYDC1	18.8852	15.2935
DYDC2	16.9081	10.4079
DYM	6.18858	26.2304
DYNAP	28.7161	40.66
DYNC1H1	5.35812	19.3908
DYNC1I1	18.0406	8.26904
DYNC1I2	6.37852	23.0772
DYNC1LI1	38.394	19.0358
DYNC1LI2	44.2181	24.5076
DYNC2H1	66.6537	32.4344
DYNC2LI1	91.4151	16.3193
DYNLL1	5.9702	4.06222
DYNLL2	10.0928	8.85177
DYNLRB1	0.737779	8.50794
DYNLRB2	20.4593	11.564
DYNLT1	66.0065	10.7774
DYRK1A	6.04649	11.8626
DYRK1B	27.2959	11.8656
DYRK2	25.3877	33.4057
DYRK3	48.4483	26.1314
DYRK4	28.2176	10.4769
DYSF	32.0491	15.1686
DYTN	24.1251	15.9083
DYX1C1	23.9256	15.8072
DZANK1	13.2384	2.69801
DZIP1	11.9436	5.70965
DZIP1L	10.1319	16.2404
DZIP3	37.3048	54.9579
E2F1	14.0097	14.1794
E2F2	21.6366	59.1119
E2F3	39.5486	34.4959
E2F4	27.7834	1.91499
E2F5	38.2604	10.5743
E2F6	25.3936	12.3299
E2F7	11.5292	29.6123
E2F8	12.1892	26.7361
E4F1	4.89742	0.196386
EAF1	8.87847	17.2478
EAF2	12.6708	2.78886
EAPP	36.571	0.631117
EARS2	0.156888	15.5447
EBAG9	17.8703	12.5176
EBF1	9.138	21.4875
EBF2	10.2871	9.31809
EBF3	48.4829	8.29593
EBF4	20.9296	10.8273
EBI3	22.1566	18.5431
EBLN1	15.7076	31.141
EBLN2	18.5421	9.24323
EBNA1BP2	2.45894	7.97765
EBPL	41.6734	13.6659
ECD	8.94013	3.10793
ECE1	30.9412	16.1775
ECE2	22.4006	17.0048
ECEL1	17.7439	3.05207
ECH1	12.8642	11.0858
ECHDC1	27.9696	17.042
ECHDC2	11.735	0.868362
ECHDC3	20.4699	0.38899
ECHS1	14.0486	16.942
ECI1	26.4337	30.7872
ECI2	17.2017	14.8842
ECM1	42.1592	32.0077
ECM2	38.909	9.21512
ECSIT	7.4585	32.9137
ECT2	7.71727	5.42126
ECT2L	26.4322	0.142436
EDAR	5.77916	1.19765
EDARADD	32.1885	6.73645
EDC3	18.0162	17.0766
EDC4	13.7136	6.10474
EDDM3A	37.9692	13.5053
EDDM3B	29.6194
EDEM1	12.3318	20.5554
EDEM2	31.5297	17.8793
EDEM3	19.654	5.2765
EDF1	31.9707	35.7734
EDIL3	83.1832	59.7537
EDN1	11.9802	18.5954
EDN2	10.0125	24.0053
EDN3	29.9924	17.3439
EDNRA	39.7111	4.09852
EDNRB	15.4984	11.2549
EEA1	5.60935	5.9356
EED	8.59083	44.2473
EEF1A2	23.2881	7.76308
EEF1D	43.4321	3.03782
EEF1E1	41.09	46.5833
EEF1G	1.66925	10.2499
EEF2	33.9488	27.9614
EEF2K	30.7197	37.9458
EEFSEC	9.65066	41.3979
EEPD1	17.8548	39.5625
EFCAB1	9.26094	5.76316
EFCAB11	49.2022
EFCAB12	0.0179127	8.81718
EFCAB13	25.9063	3.36493
EFCAB14	14.4451	8.11978
EFCAB2	21.4624	12.1066
EFCAB3	37.4816	28.6579
EFCAB5	0.0954448	2.69841
EFCAB6	14.8823	37.8421
EFCAB7	22.6294	23.9871
EFCAB9	24.278	11.0221
EFCC1	20.114	20.0701
EFEMP1	12.0517	15.3288
EFEMP2	1.43669	15.1349
EFHB	19.4257	16.1767
EFHC1	56.3628	30.2372
EFHD1	38.6123	12.4166
EFHD2	37.3237	5.418
EFNA1	44.2334	12.8848
EFNA2	31.1931	9.64903
EFNA3	17.6312	25.6052
EFNA4	29.0561	9.53482
EFNA5	5.2029	10.0214
EFNB2	12.9181	18.3045
EFNB3	15.1152	5.32643
EFR3A	8.3834
EFR3B	8.73829	15.9793
EFS	26.6388	18.3644
EFTUD1	76.8327	-8.58912e-06
EFTUD2	0.888569	0.515449
EGF	21.1391	20.608
EGFL7	24.0959	9.04681
EGFL8	24.8101	16.7242
EGFLAM	30.4886	8.61554
EGFR	25.5315	99.4392
EGLN1	18.0479	7.24162
EGLN2	1.23707	1.71907
EGLN3	34.4681	19.2243
EGR1	39.2028	10.2108
EGR2	18.5074	16.2933
EGR3	14.9626	22.0021
EGR4	16.4561	27.114
EHBP1	14.1244	19.2399
EHBP1L1	34.8143	14.0089
EHD1	6.95564	3.8443
EHD2	34.8014	3.17828
EHD3	1.94301	3.68132
EHD4	23.9367	4.99072
EHF	48.0795	26.5822
EHHADH	28.3209	3.07364
EHMT1	13.6848	11.0847
EHMT2	10.4781	4.83968
EID1	3.94819	6.57746
EID2	63.9223	3.9045
EID2B	52.126	15.8797
EID3	36.1994	16.0077
EIF1	32.4513	2.71548
EIF1AD	9.1241	8.51756
EIF1B	9.2672	7.50384
EIF2A	19.1126	17.8957
EIF2AK1	7.53332	5.93665
EIF2AK2	7.7271	44.7959
EIF2AK3	80.8108	11.5962
EIF2AK4	42.2221	12.3878
EIF2B1	3.60293	2.37939
EIF2B2	21.5964	1.22821
EIF2B3	2.51916	4.00952
EIF2B4	0.0186225	7.93244
EIF2B5	4.93775	13.3652
EIF2D	25.3055	20.1928
EIF2S1	8.00124	3.23366
EIF3A	2.23339	0.00991268
EIF3B	6.16083	0.482433
EIF3D	0.297978	13.6706
EIF3E	1.15413	24.2947
EIF3F	5.08561	10.6851
EIF3G	2.03573	8.35291
EIF3H	5.20519	0.0821518
EIF3I	16.0958	1.64509
EIF3J	11.2451	5.76524
EIF3K	14.5834	7.33223
EIF3L	4.76675	6.10615
EIF3M	0.87611	0.899791
EIF4A1	3.19984	-3.64331e-05
EIF4A2	16.9809	15.329
EIF4A3	4.70302	18.8183
EIF4B	11.4286	0.0151305
EIF4E	41.7232	6.25175
EIF4E1B	14.4132	5.1995
EIF4E2	2.48532	20.2231
EIF4E3	6.10222	27.9661
EIF4EBP1	23.9415	6.42765
EIF4EBP2	13.0856	0.371256
EIF4EBP3	14.2428	2.92551
EIF4ENIF1	3.28206	11.3023
EIF4G1	9.71019	1.82776
EIF4G2	8.75318	4.09088
EIF4G3	34.6104	13.1715
EIF4H	27.7441	9.07631
EIF5	9.033	3.12104
EIF5A	9.30885	3.91263
EIF5A2	24.2228	22.7627
EIF5B	16.2409	25.9493
EIF6	4.97797	18.2545
ELAC1	28.7828	13.4525
ELAC2	1.29344	0.760843
ELANE	7.97663	6.26442
ELAVL1	3.04811	19.8902
ELAVL2	37.8436	19.9777
ELAVL3	7.63196	51.9324
ELAVL4	6.79836	22.5526
ELF1	17.7144	19.5919
ELF2	8.3538	23.2283
ELF3	24.9038	3.92676
ELF5	57.7963	31.7532
ELFN1	23.0144	16.8771
ELFN2	16.1747	8.33545
ELK3	9.17374	16.0549
ELK4	20.9171
ELL	14.5426	8.29861
ELL2	27.8016	21.722
ELL3	10.7124	8.59919
ELMO1	60.2551	1.0773
ELMO2	40.134	11.8599
ELMO3	18.9562	7.87575
ELMOD1	51.1094	26.9724
ELMOD2	10.8784
ELMOD3	7.17426	14.3562
ELMSAN1	3.33304	0.442899
ELN	25.6919	17.7584
ELOF1	13.341	11.0322
ELOVL1	36.9698	5.65645
ELOVL2	11.7227	11.1909
ELOVL3	20.7312	2.58734
ELOVL4	7.554	46.09
ELOVL5	63.3098	7.36199
ELOVL6	34.4124	20.0183
ELOVL7	8.26803	23.0524
ELP2	1.42616	6.23017
ELP3	2.05377	0.51981
ELP4	1.75257	2.33575
ELP5	8.30157	3.79303
ELP6	0.36052	1.00254
ELSPBP1	3.20207	16.4457
ELTD1	23.8498	30.0883
EMB	9.47781	39.3415
EMC1	0.805682	11.0571
EMC10	44.2517	17.3927
EMC2	3.6919	0.591707
EMC3	9.24827	0.672228
EMC4	10.6076	7.21156
EMC6	0.00766602	26.815
EMC7	2.9069	0.60281
EMC8	45.6437	19.4942
EMC9	4.58068	17.836
EMCN	35.2218	24.223
EME1	15.2302	4.96222
EME2	26.2089	14.3227
EMID1	14.8773	0.767828
EMILIN1	17.12	16.5265
EMILIN2	40.3194	10.4322
EMILIN3	25.7144	0.332235
EML1	9.03545	19.9252
EML2	15.293	11.0401
EML3	18.8701	12.5482
EML4	91.4546	45.8436
EML5	34.9327	10.6901
EML6	30.711	10.2915
EMP1	33.9985	20.1581
EMP2	16.2741	16.2477
EMP3	13.4463	14.7145
EMR1	3.54352	15.9255
EMR2	10.0648	10.7552
EMR3	20.2728	4.96073
EMX1	22.9953	1.61168
EMX2	42.3443	18.4691
EN1	18.1772	17.0413
EN2	6.91995	8.8984
ENAH	11.5381	33.4964
ENAM	13.4948	0.257852
ENC1	15.4892	8.09703
ENDOD1	11.3298	1.59104
ENDOG	5.60722	12.4662
ENDOU	11.6899	24.0005
ENDOV	14.655	0.928256
ENG	42.601	14.8261
ENGASE	9.25181	9.92557
ENHO	25.7291	17.386
ENKD1	16.0299	20.3096
ENKUR	53.2782	5.33433
ENO1	0.391606	20.3736
ENO2	4.20277	11.2679
ENO3	1.38662	7.64996
ENOPH1	30.8714	26.1006
ENOSF1	24.5153	23.1814
ENOX1	20.7491	8.2545
ENPEP	8.57202	11.2004
ENPP1	7.67295	9.33331
ENPP2	51.7297	43.6471
ENPP3	9.29633	18.5652
ENPP4	42.0536	35.3476
ENPP5	11.5963	8.6782
ENPP6	18.3959	2.05427
ENPP7	6.06771	5.21681
ENSA	21.5911
ENTHD1	10.6731	21.3299
ENTHD2	12.0973	7.70444
ENTPD1	22.013	5.58728
ENTPD2	47.862	17.7271
ENTPD3	15.1577	21.3898
ENTPD4	53.1706	26.9233
ENTPD5	24.9534	26.8968
ENTPD6	12.9134	0.421038
ENTPD7	13.1005	6.64603
ENTPD8	35.0989	18.9237
ENY2	47.5078	1.98004
EOGT	15.1149	11.1002
EOMES	30.7412	4.88664
EP300	2.2085	7.3435
EP400	2.57411	2.55863
EPAS1	36.3647	3.66119
EPB41	12.4483	1.04405
EPB41L1	10.2122	29.3845
EPB41L2	5.56667	19.1231
EPB41L3	4.4242	2.75152
EPB41L4A	35.6846	37.0179
EPB41L4B	14.5971	4.94489
EPB41L5	16.9655	9.60044
EPB42	6.82068	12.263
EPC1	20.8629	7.83114
EPC2	41.838	33.4721
EPCAM	26.32	27.5738
EPDR1	48.043	30.6918
EPG5	17.8269	10.2556
EPGN	25.2371	6.26514
EPHA1	26.0986	6.47655
EPHA10	12.1802	12.4837
EPHA2	48.1801	0.530972
EPHA3	10.9179	23.6367
EPHA4	21.1584	29.3256
EPHA5	34.9988	7.01378
EPHA6	14.2948	2.42226
EPHA7	20.1038	10.653
EPHA8	35.9342	27.5935
EPHB1	23.5194	3.84295
EPHB2	14.4356	51.5161
EPHB3	16.6588	17.6266
EPHB4	22.1139	16.7876
EPHB6	14.6308	9.85424
EPHX1	12.5558	7.70268
EPHX2	36.7159	20.6635
EPHX3	7.60836	15.1792
EPHX4	5.69469	6.71789
EPM2A	19.5067	25.5358
EPM2AIP1	44.0637	8.13436
EPN1	10.2868	2.48915
EPN2	20.9676	11.8184
EPN3	36.0038	11.1729
EPO	43.6863	18.0263
EPOR	7.32168	12.0882
EPPIN	24.1484	25.378
EPRS	5.48394	8.69392
EPS15	36.3097	10.6715
EPS15L1	1.27513	12.5247
EPS8	17.5192	3.86138
EPS8L1	6.49007	8.76358
EPS8L2	6.3619	8.33527
EPS8L3	2.67484	22.8492
EPSTI1	2.45808	6.128
EPT1	15.9644	13.563
EPX	29.8801	11.1759
EPYC	36.1847	35.4562
EQTN	38.8768	4.99977
ERAL1	11.8241	10.6823
ERAP1	20.9321	18.7764
ERAP2	15.6744	5.88178
ERBB2	96.5321	115.245
ERBB2IP	16.5717	14.8492
ERBB3	46.0427	79.3519
ERBB4	12.8976	7.04602
ERC1	11.5341	4.8277
ERC2	6.12094	12.4921
ERCC1	27.0274	1.33371
ERCC2	12.0263	14.8627
ERCC3	2.88273	20.5435
ERCC4	11.8533	8.99009
ERCC5	19.4128	3.20233
ERCC6	13.9225	9.36469
ERCC6L2	16.7739	0.26884
ERCC8	17.0535	0.0211619
EREG	27.3741	13.4758
ERF	23.1769	1.48352
ERG	4.4879	10.4253
ERGIC1	5.69747	22.9132
ERGIC2	30.6048	5.2131
ERGIC3	9.44884	6.69458
ERH	0.303288	7.37485
ERI1	16.4822	5.06015
ERI2	7.43465	2.69
ERI3	29.817	14.8709
ERICH1	16.9762	15.2168
ERLEC1	35.0173	26.6482
ERLIN1	19.8899	44.0954
ERLIN2	13.5161	3.34166
ERMAP	3.77321	9.30373
ERMARD	19.2722	7.49977
ERMN	24.4463	7.34186
ERMP1	90.2014	8.70597
ERN1	11.5033	25.7837
ERN2	22.4498	10.4351
ERO1L	13.4052	4.01944
ERO1LB	10.1433	18.5924
ERP27	22.5424	12.5632
ERP29	20.6146	4.34282
ERP44	26.2248	2.60614
ERRFI1	17.1439	27.979
ERV3-1	34.2148	11.0636
ERVFRD-1	50.3493	29.3435
ERVV-1	23.1885	1.15162
ERVV-2	19.5984	18.2948
ERVW-1	23.7003	2.20086
ESAM	7.76621	9.71894
ESCO1	15.9769	32.6671
ESCO2	17.6222	16.7659
ESD	18.1585	2.63396
ESF1	1.49996	16.7869
ESM1	21.8732	12.4324
ESPL1	14.8366	8.99059
ESPN	5.28069	19.4546
ESPNL	16.0157	5.43998
ESR1	76.6009	40.2426
ESR2	34.4376	30.5118
ESRP1	2.72334	2.59571
ESRP2	35.847	33.0757
ESRRA	33.52	0.792657
ESRRB	27.2161	36.5236
ESRRG	14.3497	30.4661
ESYT1	18.6595	0.343664
ESYT2	10.502	15.6129
ESYT3	3.15986	16.6273
ETAA1	28.5409	7.65078
ETF1	23.713	9.7903
ETFA	24.234	13.7395
ETFB	14.4412	1.17487
ETFDH	29.7012	8.49735
ETHE1	8.12066	0.246696
ETNK1	34.7428	18.0052
ETNK2	8.77003	3.48747
ETNPPL	52.5681	54.5637
ETS1	12.4949	17.8078
ETS2	31.3538	43.1947
ETV1	24.0217	2.50789
ETV2	17.2576	11.8982
ETV3	28.0712	14.4316
ETV3L	43.8628	27.7307
ETV4	19.5443	15.8054
ETV5	12.3568	7.13816
ETV6	40.0103	22.4169
ETV7	42.0297	5.85844
EVA1A	45.5257	32.2771
EVA1B	3.36884	21.5852
EVA1C	13.322	1.99233
EVC	43.5704	12.8704
EVC2	49.6032	32.3884
EVI2A	10.3023	39.3206
EVI2B	11.2822	21.4165
EVI5	19.7172	6.88464
EVI5L	9.20042	5.03363
EVL	12.2256	9.70613
EVPL	38.2097	30.7796
EVPLL	22.1105	13.8792
EVX1	13.8271	15.1335
EVX2	12.9306	4.47237
EWSR1	4.27198	6.82074
EXD1	4.96798	11.8661
EXD2	21.2624	16.1943
EXD3	20.1714	18.5675
EXO1	18.8208	16.6275
EXO5	10.1533	2.39424
EXOC1	6.29617	5.33427
EXOC2	7.65108	13.1841
EXOC3	2.51766	0.709032
EXOC3L1	18.3788	9.98796
EXOC3L2	15.4344	19.4528
EXOC3L4	25.4142	9.17795
EXOC4	11.5329	3.71423
EXOC5	2.56999	0.792447
EXOC6	10.2987	55.0164
EXOC6B	43.6577	6.12322
EXOC7	3.20504	2.72232
EXOC8	19.8881	0.52254
EXOG	32.1421	10.5348
EXOSC1	0.192542	5.31162
EXOSC10	2.38755	4.89962
EXOSC2	4.86496	0.981434
EXOSC3	16.8182	9.58883
EXOSC4	0.186452	0.159446
EXOSC5	26.4454	5.25062
EXOSC6	13.9859	0.00644853
EXOSC7	14.5566	0.131941
EXOSC8	1.31863	1.1659
EXOSC9	7.8956	4.68324
EXPH5	6.91281	23.7197
EXT1	6.35383	21.2075
EXT2	1.06156	1.87955
EXTL1	18.4876	10.2664
EXTL2	19.7141	12.2267
EXTL3	2.84174	20.4341
EYA1	27.1911	29.0726
EYA2	22.96	5.06966
EYA3	28.9355	38.1979
EYA4	7.87334	14.0136
EYS	5.34673	19.3875
EZH1	24.1215	10.2375
EZH2	3.06992	17.9396
EZR	17.8214	13.2119
F10	19.0592	12.001
F11	19.7372	8.51192
F11R	20.1691	31.629
F12	6.81323	9.06583
F13A1	21.8497	3.80178
F13B	21.1835	24.3409
F2	17.7598	0.484519
F2R	20.2362	18.9989
F2RL1	22.5449	14.2981
F2RL2	36.0843	9.65422
F2RL3	22.9282	1.83914
F3	14.382	4.0098
F5	13.1675	42.2052
F7	11.0653	42.0905
FA2H	20.9907	5.6857
FAAH	12.3746	4.13128
FABP1	25.3405	3.97961
FABP12	44.8511	14.0696
FABP2	7.48933	34.2869
FABP3	14.5624	27.0744
FABP4	58.7029	3.84028
FABP6	5.07661	5.08975
FABP7	55.31	16.9793
FADD	42.4947	56.882
FADS1	1.80704	1.24167
FADS2	32.6212	5.66076
FADS3	39.3449	2.41949
FADS6	41.6172	10.1146
FAF1	15.8986	10.6591
FAF2	1.77184	4.06064
FAH	26.7238	4.09229
FAHD1	66.5267	25.1548
FAHD2A	18.9483	7.10687
FAHD2B	17.6477	1.09257
FAIM	69.8721	57.7471
FAIM2	29.7234	8.39816
FAIM3	31.652	27.7993
FAM101A	12.4354	94.3991
FAM102A	26.8741	8.36711
FAM102B	11.903	36.6083
FAM103A1	14.9868	14.5026
FAM104A	33.5458	0.645723
FAM105A	5.87148	47.952
FAM107A	21.8676	11.1178
FAM107B	7.37471	14.8706
FAM109A	34.2493	44.5513
FAM109B	8.65741	13.7576
FAM110A	9.83143	7.09668
FAM110B	8.20264	22.8489
FAM110C	35.5383	2.97378
FAM110D	8.37609	16.7483
FAM111A	24.6202	11.4915
FAM111B	42.2423	26.3244
FAM114A1	37.7831	7.10334
FAM114A2	22.7001	19.2577
FAM115A	11.856	29.9681
FAM117A	11.9904	8.63585
FAM117B	14.4063	19.2402
FAM118A	18.8991	16.6797
FAM118B	7.2625	2.72624
FAM120A	10.6048	10.5183
FAM120AOS	5.67932	27.1993
FAM120B	20.8166	37.5654
FAM122A	18.2162	3.34125
FAM124A	30.9695	36.2484
FAM124B	18.214	5.86293
FAM126A	5.53913	14.1899
FAM126B	99.4023	49.5396
FAM129A	25.3393	24.3477
FAM129B	13.2774	13.6959
FAM129C	36.8757	26.4284
FAM131A	11.5856	8.88398
FAM131B	61.9343	48.205
FAM131C	51.9694	19.2536
FAM132A	15.765	0.785481
FAM133B	43.8072	15.424
FAM134A	13.9221	11.9523
FAM134B	35.6309	2.69147
FAM134C	19.4506	4.24723
FAM135A	8.39268	11.3574
FAM135B	27.4981	5.07408
FAM136A	1.69195	1.19769
FAM13A	11.0679	20.7907
FAM13B	9.47826	12.0929
FAM13C	14.0209	4.39098
FAM149A	24.2703	6.22562
FAM149B1	3.69065	29.3691
FAM150A	20.2166	4.43792
FAM150B	65.2447	3.6961
FAM151A	20.408	8.90362
FAM151B	5.78059	7.36346
FAM153A	10.1621	24.1503
FAM153B	25.3257	1.02288
FAM154A	53.877	22.9955
FAM154B	49.7586	16.9868
FAM155A	17.8976	6.96424
FAM159A	16.6914	0.804322
FAM159B	21.959	24.5058
FAM160A1	7.88842	21.1228
FAM160A2	30.5698	12.9519
FAM160B1	12.9729	14.3375
FAM160B2	16.1274	18.5329
FAM161A	38.803	6.42185
FAM161B	13.8735	12.144
FAM162A	31.6974	21.8791
FAM162B	5.65747	11.2876
FAM163A	28.213	17.5517
FAM163B	25.7441	40.689
FAM166A	53.0746	22.1102
FAM166B	39.5744	21.2895
FAM167A	14.1497	12.2608
FAM167B	15.5398	16.3364
FAM168A	13.1473	8.15945
FAM168B	29.5069	8.70569
FAM169A	32.6866	28.1116
FAM169B	42.5752	18.0428
FAM170A	7.25595	9.27495
FAM170B	40.3229	2.57528
FAM171A1	6.84423	9.03919
FAM171A2	0.0749069	7.32593
FAM171B	27.0539	11.9662
FAM172A	71.8593	22.2492
FAM173A	8.90827	10.5944
FAM173B	9.69285	4.92485
FAM174A	59.5441	27.5429
FAM174B	17.792	9.36849
FAM175A	16.704	4.55614
FAM175B	20.1678	40.8016
FAM177A1	15.6348	13.6995
FAM177B	18.3456	26.4058
FAM178A	28.206	2.27385
FAM178B	34.7347	20.5194
FAM179A	9.99379	8.11862
FAM179B	15.0891	16.1185
FAM180A	25.3819	8.42759
FAM181A	25.8974	23.4784
FAM181B	22.6563	45.1238
FAM183A	8.97413	0.239106
FAM184A	14.2448	51.7106
FAM184B	35.1555	19.3328
FAM185A	25.4681
FAM186A	31.3266	4.06425
FAM186B	12.6842	6.23809
FAM187B	26.1721	35.3744
FAM188A	51.9384	10.1199
FAM188B	15.4333	16.8401
FAM189A1	20.0035	5.75664
FAM189A2	18.8353	2.40821
FAM189B	19.2278	8.19651
FAM192A	25.4843	18.3959
FAM193A	44.9197	12.8232
FAM193B	18.124	4.25245
FAM195A	15.1323	18.5185
FAM195B	9.90943	18.3468
FAM196A	10.5946	6.29102
FAM196B	13.7297	20.2433
FAM198A	9.47281	34.0253
FAM198B	13.9797	0.531332
FAM19A1	16.7381	2.89582
FAM19A2	32.7579	34.3207
FAM19A3	6.64177	4.36379
FAM19A4	18.8805	8.86335
FAM19A5	13.8634	19.8623
FAM200A	27.5913	22.8926
FAM200B	86.5207	2.21838
FAM204A	20.9105	13.5909
FAM206A	18.1247	10.4106
FAM207A	22.0302	39.6639
FAM208A	12.3157	24.4329
FAM208B	39.6138	3.42142
FAM209A	24.9906	51.6766
FAM209B	12.7248	53.9654
FAM20A	26.0509	13.6231
FAM20B	16.5146	44.7313
FAM20C	12.6456	23.8839
FAM210A	0.00773821	10.6667
FAM210B	12.0296	9.33751
FAM212A	25.8062	8.98149
FAM212B	28.3939	5.48205
FAM213A	9.17925	12.2198
FAM213B	5.76023	36.161
FAM214A	21.6553	3.7961
FAM214B	32.0639	22.697
FAM216A	30.9427	47.0812
FAM216B	49.6362	55.9428
FAM217A	22.3462	6.51225
FAM217B	34.5027	1.33002
FAM218A	11.7292	29.3682
FAM219A	24.2283	6.84552
FAM219B	30.336	2.02471
FAM21C	2.34879	12.148
FAM220A	5.52448	16.3903
FAM221A	16.5219	11.8264
FAM221B	9.90218	16.1181
FAM222A	32.5372	44.3301
FAM222B	24.9872	8.63778
FAM227B	40.6628	28.3106
FAM228A	20.8958	20.8348
FAM229A	18.4843	6.11453
FAM229B	10.0532	28.3178
FAM24A	12.5132	12.6977
FAM24B	30.778	16.033
FAM25A	0.326597	4.62715
FAM26D	18.2121	33.2042
FAM26E	12.1738	26.896
FAM26F	13.1421	10.0421
FAM32A	3.65529	1.46175
FAM35A	11.3138	2.25101
FAM3B	29.3694	39.2623
FAM3C	15.1369	11.6722
FAM3D	46.1156	41.4893
FAM43A	19.213	46.3722
FAM43B	1.44818	47.9183
FAM45A	6.64921	26.5341
FAM46A	11.2195	9.43352
FAM46B	27.6883	8.32539
FAM46C	95.5279	10.0409
FAM47E	22.0823	4.92557
FAM49A	20.6386	22.1556
FAM49B	3.37956	20.6231
FAM50B	46.4702	52.9514
FAM53A	24.1027	9.77436
FAM53B	21.1921	34.9784
FAM53C	9.56381	15.0944
FAM57A	13.3572	18.6183
FAM57B	6.12372	12.3758
FAM60A	10.3352	8.85711
FAM63A	43.619	19.5177
FAM63B	11.7676	5.50514
FAM64A	10.4053	14.3882
FAM65A	18.2814	4.34849
FAM65B	20.9074	27.7713
FAM65C	10.2592	22.7831
FAM69A	35.3775	6.43003
FAM69B	36.0084	4.78093
FAM69C	29.9561	13.8511
FAM71A	27.0718	23.4448
FAM71B	13.3651	1.88788
FAM71C	41.2628	18.846
FAM71D	32.8401	22.3808
FAM71E1	5.00415	12.2206
FAM71F1	11.9889	16.6559
FAM71F2	41.1907	5.19938
FAM73A	34.2564	15.8051
FAM73B	31.9517	0.143095
FAM76A	19.852	7.37877
FAM76B	37.4124	13.9767
FAM78A	8.37576	17.6256
FAM78B	34.3831	0.751561
FAM81A	12.8964	4.9065
FAM81B	16.4101	14.6979
FAM83A	25.713	48.5093
FAM83B	21.3799	39.3581
FAM83C	20.6107	13.7051
FAM83D	78.6609	2.34833
FAM83E		12.6974
FAM83F	13.9867	11.1436
FAM83G	19.1105	33.5753
FAM83H	2.70515	10.8592
FAM84A	17.5319	12.1822
FAM84B	41.9798	31.5581
FAM86A	0.304728	1.39478
FAM86C1	33.2369	0.297241
FAM89A	28.7356	22.6152
FAM89B	12.8788	13.5531
FAM8A1	28.8906	0.508202
FAM91A1		0.826805
FAM92A1	42.3134	14.7659
FAM92B	11.5211	5.78995
FAM96A	5.06304	16.4414
FAM96B	2.44461	0.463614
FAM98A	3.25908	7.16513
FAM98B	4.94061	13.7219
FAM98C	23.2009	13.2234
FAN1	30.5082	8.78685
FANCA	21.0512	19.8733
FANCC	20.6692	15.5673
FANCD2	12.9575	26.605
FANCD2OS	50.3322	1.80911
FANCE	2.00457	24.3865
FANCF	70.8394	2.03697
FANCG	9.29328	3.04554
FANCI	20.4182	19.8594
FANCL	48.5792	11.9721
FANCM	29.766	46.4049
FANK1	16.8679	5.66324
FAP	16.5035	8.57403
FAR1	25.5764	8.8095
FAR2	43.6939	18.232
FARP1	20.913	16.8307
FARP2	5.31395	27.7648
FARS2	0.369465	7.28103
FARSA	7.07592	34.8277
FARSB	21.1583	1.64158
FAS	29.3596	37.7676
FASLG	45.4468	31.238
FASN	6.4013	3.05388
FASTK	23.746	11.0177
FASTKD1	20.5191	45.5587
FASTKD2	12.2115	26.1828
FASTKD3	3.9114	34.3178
FASTKD5	20.1373	31.7339
FAT1	14.2997	22.4337
FAT2	23.0357	3.24445
FAT4	14.4834	2.67121
FAXC	2.99982	20.3666
FAXDC2	32.9251	1.51733
FBF1	30.3971	24.1551
FBL	1.36655	10.6792
FBLIM1	3.78345	45.1169
FBLN1	36.3056	0.775036
FBLN2	18.8101	8.55305
FBLN5	37.1144	10.5287
FBLN7	26.078	15.0563
FBN1	5.59751	24.1475
FBN2	29.9891	30.8513
FBN3	40.9649	4.08412
FBP1	34.3287	5.59564
FBP2	24.7009	7.982
FBRSL1	17.182	2.21463
FBXL12	39.3433	9.81549
FBXL13	9.19738	11.9432
FBXL14	13.5159	11.1574
FBXL15	23.9275	14.7415
FBXL16	32.094	12.99
FBXL17	12.6265	0.128466
FBXL18	7.38504	1.87234
FBXL19	34.3358	3.41476
FBXL2	13.1916	28.4817
FBXL20	42.2521	45.1642
FBXL22	40.0392	24.0153
FBXL3	11.5945	16.9375
FBXL4	21.7824	5.36174
FBXL5	14.2237	20.852
FBXL6	12.873	10.8472
FBXL7	18.9708	2.49224
FBXL8	21.6506	6.48968
FBXO10	19.4724	0.89611
FBXO11	4.11905	13.9867
FBXO15	18.5002	10.831
FBXO16	19.3078	7.75377
FBXO17	26.7447	16.2873
FBXO18	8.53634	30.5652
FBXO2	20.9584	5.30983
FBXO21	27.3447	10.5207
FBXO22	10.3594	22.0718
FBXO24	21.6613	10.2805
FBXO25	60.3734	12.6434
FBXO27	40.6546	16.919
FBXO28	27.0683	11.7922
FBXO3	16.0515	5.52164
FBXO30	33.1898	38.7683
FBXO31	31.5206	8.96588
FBXO32	42.3313	51.2365
FBXO33	29.497	9.15542
FBXO34	14.7912	1.7071
FBXO36	34.3477	24.9001
FBXO38	10.2357	43.9865
FBXO39	26.0243	17.5758
FBXO4	25.5088	14.1391
FBXO40	5.98364	4.67846
FBXO41	32.7148	16.8368
FBXO42	15.5302	40.9392
FBXO43	20.7538	22.093
FBXO44	25.4765	30.3135
FBXO45	23.3065	6.0386
FBXO46	14.3703	1.76647
FBXO47	41.9417	34.7213
FBXO48	33.1394	5.0041
FBXO5	6.07657	7.20448
FBXO6	22.8303	8.31618
FBXO7	36.2551	61.1641
FBXO8	30.8316	18
FBXO9	27.1543	0.74908
FBXW10	40.8488	18.4032
FBXW11	2.27382	4.46297
FBXW12	22.592	16.4663
FBXW2	2.87836	20.2492
FBXW4	52.6465	24.5485
FBXW5	50.2613	6.05627
FBXW7	5.09035	4.22628
FBXW8	31.9291	6.09134
FBXW9	21.9243	6.45244
FCAMR	26.6454	1.14726
FCAR	21.0692	6.67564
FCER1A	34.2074	28.2872
FCER1G	27.5307	32.886
FCER2	6.37589	6.77252
FCGBP	80.4751	24.2123
FCGR2A	12.6439	31.8284
FCGR2B	26.665	11.8186
FCGR3A	16.776	18.3118
FCGR3B	12.9373	11.2914
FCGRT	1.5176	2.20111
FCHO1	2.67257	15.2423
FCHO2	5.57039	5.84466
FCHSD1	8.77078	9.02125
FCHSD2	4.34171	7.08601
FCN1	11.0638	11.9595
FCN2	35.1479	19.6905
FCN3	20.5173	8.4322
FCRL1	26.5615	24.036
FCRL2	41.75	23.3458
FCRL3	14.9335	24.9995
FCRL4	46.7155	15.9939
FCRL5	22.1291	15.0186
FCRL6	23.5645	26.5738
FCRLA	58.6463	57.5198
FCRLB	31.0364	4.12525
FDCSP	28.7201	25.5748
FDFT1	50.7684	9.93122
FDPS	18.2549	62.1854
FDX1	39.1771	29.6532
FDX1L	4.01548	16.668
FDXACB1	14.2127	14.1013
FDXR	11.3657	16.7936
FECH	19.5944	44.3425
FEM1A	5.08434	28.2166
FEM1B	75.7939	10.7827
FEM1C	40.6275	16.186
FEN1	0.820485	5.30987
FER	17.0102	18.8906
FER1L6	37.1015	27.4788
FERD3L	10.7257	7.78441
FERMT1	75.9867	33.6127
FERMT2	30.9789	17.1617
FERMT3	19.4505	16.5125
FES	22.2618	8.06087
FETUB	14.5845	36.448
FEV	42.2796	15.6907
FEZ1	17.9675	15.9045
FEZ2	29.7781	5.00735
FEZF1	17.6873	24.9097
FEZF2	23.6981	9.91338
FFAR1	33.9403	25.6775
FFAR2	37.1384	2.41376
FFAR4	10.04	2.8198
FGA	36.9024	15.4287
FGB	20.8466	4.58188
FGD2	2.50133	6.47198
FGD3	15.9044	18.4639
FGD4	17.8605	7.58577
FGD5	11.9471	7.70721
FGD6	34.5974	14.2061
FGF1	14.7428	10.3428
FGF10	16.9417	12.2624
FGF11	15.5185	15.0329
FGF12	10.5937	14.4304
FGF14	7.38829	5.27704
FGF17	29.0202	12.9462
FGF18	30.8965	24.1823
FGF19	48.3517	28.5149
FGF2	16.0901	6.1598
FGF20	26.0882	19.5793
FGF21	3.96645	11.407
FGF22	5.91937	53.7794
FGF23	49.1058	10.6092
FGF3	22.6336	43.6069
FGF4	46.1993	37.0546
FGF5	11.7058	31.8385
FGF6	20.4166	40.1081
FGF7	64.6332	19.6379
FGF8	16.9224	20.4808
FGF9	28.3204	21.4252
FGFBP1	28.3839	12.1481
FGFBP2	13.9259	43.8057
FGFBP3	67.5483	11.9704
FGFR1	62.279	82.6239
FGFR1OP	1.25308	19.63
FGFR1OP2	13.3211	45.4295
FGFR2	57.2562	71.1566
FGFR3	54.391	49.4819
FGFR4	69.9384	40.8559
FGFRL1	25.1093	8.01648
FGG	80.9187	24.0468
FGGY	41.5502	0.353549
FGL1	14.055	16.8019
FGL2	11.2334	39.4009
FGR	7.16369	20.9699
FH	13.2843	2.66219
FHDC1	16.0071	9.93178
FHIT	28.0881	10.4317
FHL2	10.8046	1.95454
FHL3	8.57937	6.2553
FHL5	42.235	1.42537
FHOD1	22.9338	16.6223
FHOD3	6.78901	1.74139
FIBCD1	6.78407	4.72659
FIBIN	8.92363	9.51345
FIBP	29.8497	10.2329
FICD	29.2106	23.3299
FIG4	26.47	27.236
FIGLA	14.3392	9.99298
FIGN	15.622	9.69338
FIGNL1	34.9387	25.4693
FILIP1	21.4112	10.95
FILIP1L	36.699	47.6575
FIP1L1	5.10375	0.845706
FIS1	34.9588	23.4427
FITM1	17.9588	4.61067
FITM2	27.0591	3.33568
FIZ1	2.78325	0.303987
FJX1	60.4275	72.5701
FKBP10	30.1503	18.6071
FKBP11	38.0291	12.917
FKBP14	58.1298
FKBP15	2.21895	8.84971
FKBP1A	13.3693	10.3735
FKBP1B	15.7928	20.4681
FKBP2	13.2859	2.40416
FKBP3	19.1993	38.4006
FKBP4	11.1909	5.58803
FKBP5	21.6557	13.1693
FKBP7	21.362	21.3482
FKBP8	2.47943	14.1019
FKBP9	24.9527	18.822
FKBPL	19.9412	7.02254
FKRP	7.68307	9.71113
FKTN	24.0222	8.8139
FLAD1	15.1991	17.2585
FLCN	8.24512	25.8903
FLG	10.7517	34.3284
FLG2	73.5895	31.9383
FLI1	60.0457	67.6078
FLII	1.94356	9.21857
FLNB	32.6962	0.76979
FLNC	9.50729	9.45035
FLOT1	13.1424	34.4381
FLOT2	40.2058	11.2676
FLRT1	30.1154	3.91112
FLRT2	24.5704	10.7957
FLRT3	10.7937	26.6051
FLT1	29.8737	35.8381
FLT3	43.5409	0.201634
FLT3LG	5.98367	11.2675
FLT4	29.1083	31.0792
FLVCR1	23.1562	19.977
FLVCR2	51.5306	4.79804
FLYWCH1	5.79271	18.9659
FLYWCH2	5.78367
FMN1	3.64944	4.63108
FMN2	7.94684	16.7816
FMNL1	30.8904	0.535146
FMNL2	8.97617	5.91232
FMNL3	11.328	10.3433
FMO1	2.47269	17.0978
FMO2	18.8288	5.93026
FMO3	44.6687	25.1789
FMO4	61.2473	2.65038
FMO5	12.4624	8.80626
FMOD	2.74897	12.6087
FN1	18.7154	14.8773
FN3K	23.7985	36.8827
FN3KRP	9.98824	30.7836
FNBP1	10.7411	22.7023
FNBP1L	13.5756
FNBP4	6.39367	1.11669
FNDC1	24.1385	47.5493
FNDC3A	36.5756	41.4183
FNDC3B	10.7118	28.5366
FNDC4	21.9399	26.3401
FNDC5	20.7705	11.5618
FNDC7	10.2457	26.4921
FNDC8	13.7554	9.143
FNDC9	5.60924	6.48737
FNIP1	13.7851	26.8608
FNIP2	25.923	7.37607
FNTA	5.23849	0.0193814
FNTB	10.6791	8.61763
FOCAD	19.6619	11.9643
FOLH1	15.4832	33.6845
FOLR1	4.83622	29.1472
FOLR2	7.15222	12.1586
FOPNL	13.4719	18.0166
FOS	20.9815	13.4605
FOSB	9.77451	8.50624
FOSL1	10.9764	8.48645
FOSL2	3.8443	5.29955
FOXA1	153.826	111.133
FOXA2	50.3358	14.7811
FOXA3	26.3982	2.18012
FOXB1	8.10616	17.8903
FOXB2	16.2548	9.90374
FOXC1	12.9181	32.7513
FOXC2	66.2209	51.7379
FOXD2	15.3788	21.2726
FOXD3	16.8611	8.82474
FOXD4	5.59905	4.88416
FOXE1	9.67188	16.3695
FOXE3	21.5844	10.1085
FOXF1	63.062	58.9092
FOXF2	13.5741	19.5294
FOXG1	8.82526	23.7069
FOXH1	7.51375	18.6917
FOXI1	23.7061	8.07183
FOXI2	4.07049	23.1324
FOXJ1	15.5665	10.2607
FOXJ2	46.3502	8.0058
FOXJ3	4.27791	5.84768
FOXK1	7.50718	13.2904
FOXK2	32.6592	4.73297
FOXL1	27.2492	32.9178
FOXL2	42.6026	35.4448
FOXM1	4.00442	11.9228
FOXN1	25.5832	0.792702
FOXN2	22.9799	4.96085
FOXN3	26.7031	29.8645
FOXN4	47.5411	12.2939
FOXO1	10.7182	11.4661
FOXP1	13.4222	3.82778
FOXP2	33.6844	66.3254
FOXP4	24.5212	15.7923
FOXQ1	33.4245	26.5449
FOXR1	26.528	7.90813
FOXRED1	25.4267	6.2671
FOXRED2	10.4097	3.49827
FOXS1	24.351	9.33168
FPGS	9.51554	56.0857
FPGT	64.4363	15.4216
FPR1	8.34928	47.4069
FPR2	10.2717	26.3277
FPR3	13.673	1.45355
FRA10AC1	18.3755	14.1196
FRAS1	17.4443	14.39
FRAT1	6.93248	4.42062
FRAT2	37.3522	28.6913
FREM1	27.1686	21.9379
FREM2	13.3526	19.0469
FREM3	19.5172	28.5519
FRG1	28.313	3.05426
FRG2B	10.581	2.22721
FRG2C	6.60863	7.32484
FRK	39.366	21.9662
FRMD1	4.87984	9.04324
FRMD3	17.2737	11.4477
FRMD4A	9.99025	3.94648
FRMD4B	26.2203	11.3599
FRMD5	13.9536	28.9513
FRMD6	14.1404	2.90892
FRMD8	20.8002	10.3877
FRMPD1	50.3182	14.1699
FRMPD2	22.9742	3.62369
FRRS1	25.5572	6.18451
FRRS1L	18.9565	19.5705
FRS2	13.5802	27.6329
FRS3	17.0747	14.5751
FRY	32.053	5.06481
FRYL	24.2474	0.714972
FRZB	32.646	16.5079
FSBP	6.38669	7.4084
FSCB	29.8216	41.9858
FSCN1	16.5779	18.6489
FSCN2	19.4259	10.2643
FSCN3	61.3649	17.8623
FSD1	25.0619	0.00448573
FSD1L	40.4487	24.888
FSD2	12.5011	10.7402
FSHB	8.17451	37.2773
FSHR	40.7269	23.6423
FSIP1	12.4719	0.651816
FSIP2	26.795	5.50354
FST	22.1313	9.53033
FSTL1	8.45261	7.92658
FSTL3	13.3863	13.9498
FSTL4	22.9754	21.7077
FSTL5	29.328	14.8183
FTCD	35.1929	7.75318
FTH1	12.8495	18.269
FTL	25.16	25.8972
FTMT	19.4144	17.9644
FTO	14.6164	8.00962
FTSJ2	12.6184	9.28761
FTSJ3	5.51705	0.00637085
FUBP1	6.11822	3.9954
FUBP3	11.4687	6.50339
FUCA1	9.77506	14.5215
FUCA2	4.85444	19.1328
FUK	22.1788	1.5181
FUOM	20.4298	8.3301
FURIN	19.4117	15.4399
FUS	8.29933	4.14514
FUT1	43.0191	24.0738
FUT10	4.58787	3.65182
FUT11	19.1026	24.4606
FUT2	39.7938	2.74764
FUT3	23.0738	17.2583
FUT4	11.9567	38.8963
FUT5	13.3983	0.826741
FUT6	14.7562	10.561
FUT7	23.0018	14.7753
FUT8	20.5524	12.7144
FUT9	27.5718	3.11951
FUZ	35.4962	19.2875
FXN	11.5862	10.4349
FXR1	18.4531	19.5576
FXR2	15.877	18.4132
FXYD1	42.3472	9.67211
FXYD2	29.6811	16.5006
FXYD3	28.8759	19.1507
FXYD4	4.96693	3.03496
FXYD5	45.9489	3.80676
FXYD6	5.29075	25.5318
FXYD7	12.8297	14.6392
FYB	26.5	21.3594
FYCO1	4.03291	9.34814
FYN	4.4234	15.7419
FYTTD1	14.0857	11.3464
FZD1	25.4372	10.4506
FZD10	25.1372	3.02051
FZD2	18.7352	12.3978
FZD3	14.8078	10.2744
FZD4	7.74236	22.3583
FZD5	107.863	41.1243
FZD6	20.4544	17.9996
FZD7	17.4974	16.2211
FZD8	23.7605	9.67312
FZD9	21.7213	4.02733
FZR1	0.17077	2.8788
G0S2	18.4183	20.4673
G2E3	73.0563	27.7054
G3BP1	2.43875	21.6748
G3BP2	23.7197	27.5013
G6PC	37.4523	7.24625
G6PC2	12.629	50.6621
G6PC3	15.2914	16.6774
GAA	10.3103	4.47615
GAB1	12.517	12.0774
GAB2	6.52577	24.5317
GAB4	22.3321	31.4082
GABARAP	19.1293	6.5501
GABARAPL1	49.5279	14.7881
GABARAPL2	49.6223	21.7277
GABBR1	13.3137	12.1146
GABBR2	19.96	10.4186
GABPA	6.97856	18.3729
GABPB1	2.72179	2.25369
GABPB2	70.5468	28.7804
GABRA1	35.3883	13.0047
GABRA2	16.4648	21.7318
GABRA4	37.5969	26.6431
GABRA5	17.1628	3.03459
GABRA6	18.425	25.8855
GABRB1	37.5881	3.49192
GABRB2	18.5102	4.92415
GABRB3	12.9795	15.6825
GABRD	7.41616	32.9868
GABRG1	12.7242	14.5077
GABRG2	33.0563	15.2624
GABRG3	4.79085	6.24812
GABRP	1.54172	12.3766
GABRR1	18.5625	15.8001
GABRR2	20.1765	27.5619
GAD1	63.7077	4.16865
GAD2	10.4444	2.6518
GADD45A	27.6412	9.78536
GADD45B	26.5098	23.7686
GADD45G	34.4874	15.6593
GADD45GIP1	0.926163	35.2799
GADL1	33.4122	52.2977
GAK	1.38335	0.306746
GAL	54.1838	45.0375
GAL3ST1	14.6994	10.8246
GAL3ST2	31.7818	39.4315
GAL3ST3	9.32497	19.3129
GAL3ST4	20.7458	3.12946
GALC	49.3631	20.9982
GALE	2.31488	24.1957
GALK1	31.8367	1.69043
GALK2	62.0441	26.3376
GALM	25.5284	23.4369
GALNS	6.8612	3.68658
GALNT1	39.6491	25.8184
GALNT10	17.8706	11.2728
GALNT11	22.2613	8.7037
GALNT12	26.5621	12.0102
GALNT13	12.4471	17.5185
GALNT14	49.6849	0.702042
GALNT15	11.6739	18.704
GALNT16	34.3288	21.8736
GALNT18	24.9217	1.24796
GALNT2	12.1094	4.26197
GALNT3	6.03111	5.26095
GALNT4	35.6177	10.1431
GALNT5	10.7112	18.8629
GALNT6	34.5226	26.9599
GALNT7	14.0926	25.4544
GALNT8	28.1292	11.1267
GALNT9	28.8858	26.8371
GALNTL5	12.2903	28.8578
GALNTL6	33.1959	19.0082
GALP	3.01737	1.23031
GALR1	25.8025	11.7049
GALR2	38.3416	6.68684
GALR3	13.6297	16.5896
GALT	28.4618	3.81955
GAMT	9.0245	12.9296
GAN	26.8548	26.0566
GANAB	2.2786	2.70514
GANC	7.86357	6.77936
GAP43	15.8133	35.1235
GAPDH	5.16941	0.443938
GAPDHS	26.4627	14.2546
GAPT	46.1768	14.0904
GAPVD1	17.8551	2.86477
GAR1	11.6686	4.14333
GAREM	18.1354	0.202389
GAREML	23.6544	20.8965
GARNL3	21.5087	1.3269
GARS	11.1597	6.14215
GART	12.4844
GAS1	21.7462	1.03638
GAS2	23.0466	11.5594
GAS2L1	24.3643	28.0845
GAS2L2	6.73057	6.03512
GAS2L3	19.2418	12.1945
GAS6	32.7314	2.1478
GAS7	42.4002	11.0257
GAS8	13.4975	9.04061
GAST	42.4302	30.3239
GATA2	48.8785	38.6428
GATA3	64.3459	122.174
GATA4	39.8431	22.1411
GATA5	12.7592	25.8314
GATA6	32.0431	6.10549
GATAD1	0.7126	0.431087
GATAD2A	6.49511	12.2197
GATAD2B	16.4927	13.2674
GATC	18.3001	10.3679
GATM	15.5803	1.5945
GATS	20.7755	15.8597
GATSL3	19.6267	16.0546
GBA	20.8116	48.9401
GBA2	11.5408	9.06427
GBAS	15.0682	23.7024
GBE1	16.2795	11.2245
GBF1	3.13963	5.45609
GBGT1	20.2789	30.8244
GBP1	5.46953	3.19453
GBP2	5.25374	5.11153
GBP3	7.32721	24.0665
GBP4	32.6438	7.86862
GBP5	6.40445	32.7378
GBP6	13.4104	32.0742
GBP7	6.45735	23.1772
GBX1	10.9533	6.9421
GBX2	37.505	7.93827
GC	16.7181	7.8608
GCA	5.19484	24.3924
GCAT	28.8314	10.0605
GCC1	16.2843	8.64605
GCC2	14.6091	2.43293
GCDH	17.7156	4.10233
GCFC2	23.7788	36.9854
GCG	9.05043	0.925166
GCGR	31.7576	56.6421
GCH1	7.63158	16.028
GCHFR	7.15167	5.2588
GCK	13.2195	31.7455
GCKR	22.1417	5.17698
GCLC	81.8613	4.34915
GCLM	14.8583	4.67108
GCM1	8.22674	3.55206
GCM2	16.9282	37.1992
GCN1L1	17.5803	4.77756
GCNT1	53.8895	23.6881
GCNT2	21.6206	12.3733
GCNT3	16.4014	54.0194
GCNT4	25.0476	21.7426
GCSAM	23.3228	9.77526
GCSAML	19.6642	11.1355
GCSH	32.7942	20.9671
GDA	34.7803	6.04068
GDAP1	12.7669	13.4245
GDAP1L1	14.0504	27.7676
GDAP2	16.2826	12.3474
GDE1	25.9195	8.85983
GDF1	11.6896	4.50654
GDF10	9.67889	2.70376
GDF11	28.3838	5.75432
GDF15	18.734	13.5305
GDF2	10.1583	3.2405
GDF3	15.1617	21.8417
GDF5	10.8748	5.23978
GDF6	28.2752	12.6884
GDF7	18.6855	16.0938
GDF9	28.3798	23.0322
GDI2	30.6195	16.5262
GDNF	40.7652	25.6153
GDPD1	36.8314	26.4147
GDPD3	27.3353	1.3082
GDPD4	24.234	9.02856
GDPD5	5.61581	18.2759
GDPGP1	47.4297	26.426
GEM	13.3352	1.04468
GEMIN2	18.1183	1.9596
GEMIN4	3.38953	3.13809
GEMIN5	18.505	0.00347108
GEMIN6	22.2427	0.00110954
GEMIN7	3.05866	0.146688
GEN1	12.6151	28.1083
GET4	9.37592	29.4035
GFAP	1.67353	12.4596
GFER	8.86483	6.09015
GFI1	15.0015	14.2124
GFI1B	19.0018	4.21368
GFM1	0.173267	6.64204
GFM2	10.8185	39.1207
GFOD1	16.7019	24.7524
GFOD2	33.9406	35.2768
GFPT1	12.1587	22.1213
GFPT2	4.95416	0.371423
GFRA1	18.7023	63.7578
GFRA2	10.3163	12.4943
GFRA3	19.0841	11.526
GFRA4	8.97224	13.6514
GFRAL	6.37201	5.41204
GGA1	7.88269	1.60676
GGA2	38.2667	8.4418
GGA3	37.87	48.5342
GGACT	25.9881	1.8985
GGCT	5.65105	15.4823
GGCX	39.0117	5.64547
GGH	5.11867	1.84736
GGN	31.7931	15.7471
GGNBP2	31.2904	7.57239
GGPS1	29.3835	17.4204
GGT5	40.5527	11.0659
GGT6	50.2556	5.34329
GGT7	23.0669	11.3968
GGTLC1	9.37651	4.90392
GGTLC2	27.2274	11.2508
GH1	9.88161	14.8125
GH2	81.4573	3.81143
GHDC	15.0944	5.13352
GHITM	17.8276	27.5994
GHR	21.0943	14.6679
GHRH	21.7423	7.28273
GHRHR	25.5708	26.0941
GHRL	6.65841	10.3254
GHSR	37.843	20.1791
GID4	26.6795	22.2718
GID8	16.6123	2.9095
GIF	3.99854	11.2149
GIGYF1	38.3071	13.9181
GIGYF2	10.7377	12.6303
GIMAP1	20.7345	19.416
GIMAP2	7.02092	46.5547
GIMAP4	32.2706	12.3465
GIMAP5	11.3399	22.0971
GIMAP6	16.1183	53.1048
GIMAP7	15.8494	19.2197
GIMAP8	5.02456	21.0051
GIN1	16.0855	46.4392
GINM1	28.8454	19.1961
GINS1	3.36636	7.1733
GINS2	0.247977	12.8047
GINS3	1.03039	0.64156
GINS4	0.159595	2.44594
GIP	40.5637	18.1036
GIPC1	26.7216	19.0201
GIPC2	0.900033	16.3463
GIPC3	37.0191	7.66588
GIPR	29.1553	0.0431224
GIT1	27.742	1.10311
GIT2	18.7122	11.6846
GJA1	36.733	16.3411
GJA10	28.2494	8.09422
GJA3	13.5163	1.23312
GJA4	11.9466	11.203
GJA5	28.8817	0.712439
GJA8	33.9782	17.2604
GJA9	6.44285	20.6335
GJB2	14.6941	23.3529
GJB3	7.06368	1.2318
GJB4	10.6111	4.64309
GJB5	12.8379	1.6381
GJB6	21.5235	12.3577
GJB7	17.1842	18.3298
GJC1	42.4599	9.62054
GJC2	12.5539	3.7587
GJD2	30.8965	23.9825
GJD3	5.70859	19.134
GJD4	16.3746	5.69386
GK2	5.85596	15.892
GK5	34.3763	17.8501
GKAP1	40.9303	16.1469
GKN1	8.10637	38.431
GKN2	12.9814	6.75034
GLB1	18.4774	24.5399
GLB1L	43.9622	30.3952
GLB1L2	46.1101	19.7403
GLB1L3	17.0935	14.013
GLCCI1	16.0782	7.05008
GLCE	20.5502	2.35289
GLDC	28.075	4.69218
GLDN	32.494	3.70615
GLE1	11.747	6.07475
GLG1	25.1335	2.30581
GLI1	33.7272	38.4059
GLI2	2.3381	15.6844
GLI3	1.74502	0.982636
GLI4	0.455836	7.32859
GLIPR1	5.45141	25.3963
GLIPR1L1	20.6084	19.9278
GLIPR1L2	2.23163	1.14765
GLIPR2	28.3782	2.40646
GLIS1	12.6388	4.25458
GLIS2	32.6392	10.9123
GLIS3	38.4261	19.8828
GLMN	0.000234398	0.45881
GLO1	4.71207	20.8587
GLOD4	5.63411	7.47243
GLP1R	61.2751	7.53208
GLP2R	14.0628	10.7195
GLRA1	4.21283	8.03147
GLRA3	46.2926	26.7405
GLRB	29.3873	4.95085
GLRX	32.4969	11.5109
GLRX2	24.428	31.0414
GLRX3	57.071	51.5126
GLRX5	15.1476	10.8529
GLS	23.6664	7.91761
GLS2	31.5322	38.7947
GLT1D1	17.1306	7.67542
GLT6D1	22.9507	17.9724
GLT8D1	6.22448	21.0925
GLT8D2	9.4936	31.1847
GLTP	7.55321	42.9776
GLTPD2	5.61307	6.22945
GLTSCR1	13.1921	22.7754
GLTSCR1L	11.4834	18.7499
GLTSCR2	0.0317295	0.0446734
GLUD1	16.7427	6.67657
GLUL	41.2906	40.631
GLYAT	20.4085	11.0622
GLYATL1	11.6027	27.3427
GLYATL2	28.7066	37.877
GLYATL3	56.3319	1.04119
GLYCTK	26.5346	7.95034
GLYR1	1.49751	18.636
GM2A	17.6278	22.2698
GMCL1	17.2453	16.7977
GMDS	79.2551	35.1608
GMEB1	1.67562	10.1875
GMEB2	7.92437	3.80626
GMFB	5.01594	8.85438
GMFG	37.1286	39.4777
GMIP	18.651	17.0888
GML	21.1364	65.2576
GMNC	19.3703	17.0875
GMNN	8.17614	19.4301
GMPPA	48.5174	3.73149
GMPPB	16.871	4.05218
GMPR	25.2936	34.2073
GMPR2	4.50906	17.2132
GMPS	8.20951	1.98753
GNA11	37.9672	29.0141
GNA12	11.5372	14.532
GNA13	18.86	18.3363
GNA14	25.3011	12.758
GNA15	4.00578	8.63186
GNAI1	55.076	35.8457
GNAI2	41.3424	3.90446
GNAI3	28.1495	14.759
GNAL	14.4531	20.0072
GNAO1	37.1421	6.06458
GNAS	19.1325	108.675
GNAT1	12.9668	2.80601
GNAT2	22.4313	7.22959
GNAT3	49.344	22.1566
GNAZ	43.4357	6.34094
GNB1	7.20397	23.9735
GNB1L	1.44879	6.13995
GNB2	25.2572	12.6851
GNB2L1	36.5208	4.48333
GNB3	7.90143	2.9437
GNB4	20.5391	5.19918
GNB5	21.5019	21.1342
GNE	12.1182	52.4184
GNG10	45.6849	4.98791
GNG11	38.2408	14.747
GNG12	21.3057	5.16394
GNG13	10.3463	13.4507
GNG2	35.5866	37.1941
GNG3	25.9054	3.03164
GNG4	12.5119	38.5073
GNG5	33.6482	4.4843
GNG7	36.6597	8.03089
GNG8	9.89753	2.29024
GNGT1	23.0079	10.8077
GNGT2	31.5947	23.8843
GNL1	8.99868	43.5499
GNL2	0.849	2.21182
GNL3	12.7165	0.787159
GNLY	14.7373	6.03214
GNMT	3.61842	9.00788
GNPAT	16.2618	49.174
GNPDA1	8.79908	1.46535
GNPDA2	70.9741	5.11914
GNPNAT1	0.283236	31.4313
GNPTAB	31.8816	28.584
GNPTG	13.9161	5.42984
GNRH1	29.8481	34.9885
GNRH2	8.8662	17.4977
GNRHR	14.2456	10.5472
GNS	6.06582	8.04057
GOLGA1	5.36713	7.14924
GOLGA2	15.6606	6.77069
GOLGA3	24.2794	9.29975
GOLGA4	16.9333	7.75687
GOLGA5	33.1679	6.48264
GOLGA6A	9.87575	1.57063
GOLGA6B	15.25	10.22
GOLGA7	10.1767	12.0701
GOLGA7B	9.77934	25.3828
GOLGA8R	11.876	24.9452
GOLGB1	29.6005	7.49162
GOLIM4	20.4817	8.20523
GOLM1	35.8134	5.96997
GOLPH3	23.0021	18.0404
GOLPH3L	-16.9406	23.3185
GOLT1A	31.5009	12.1914
GOLT1B	12.0545	0.394773
GON4L	17.2245	11.4639
GOPC	23.7472	14.9914
GORAB	23.2329	4.85873
GORASP1	6.60154	22.5266
GORASP2	1.86148	3.76706
GOSR1	12.8977	13.0279
GOSR2	0.655868	3.18568
GOT1	13.9702	11.0775
GOT1L1	3.09723	9.17069
GOT2	0.494086	18.5865
GP1BA	29.2662	7.62489
GP1BB	14.1587	10.121
GP2	47.5786	4.23597
GP5	23.8849	10.6544
GP6	19.6039	7.13955
GP9	27.7296	2.65966
GPA33	59.9139	18.4953
GPAA1	8.37363	12.6844
GPALPP1	6.92087	21.557
GPAM	32.6797	18.4128
GPANK1	3.73734	22.8325
GPATCH1	9.5473	0.890897
GPATCH11	40.6488	16.8131
GPATCH2	36.4947	2.98536
GPATCH2L	7.63016	8.44033
GPATCH3	27.063	4.0387
GPATCH4	4.86652	12.1995
GPATCH8	13.5377	2.17391
GPBAR1	33.0158	33.8787
GPBP1	3.02775	15.5226
GPBP1L1	21.2055	4.01394
GPC1	17.8954	15.9995
GPC2	21.3942	31.2719
GPC5	22.0758	26.3159
GPC6	12.4305	2.32832
GPCPD1	14.5884	23.7589
GPD1	10.4753	49.2237
GPD1L	11.8469	24.3393
GPD2	6.06155	23.6329
GPER1	3.80001	27.8527
GPHA2	36.5769	1.8051
GPHN	37.6072	27.9096
GPI	0.34398	22.5328
GPIHBP1	22.7732	0.0024472
GPLD1	21.9849	11.9035
GPM6A	30.731	57.6266
GPN1	18.0791	11.1116
GPN2	17.2336	16.6274
GPN3	15.559	11.3765
GPNMB	7.15863	7.21444
GPR1	27.0517	11.7634
GPR107	7.93084	22.3421
GPR108	11.874	25.3778
GPR110	12.7859	61.0145
GPR113	28.2563	30.6463
GPR114	9.68929	3.97391
GPR115	55.8778	7.66327
GPR116	37.3112	25.7861
GPR12	13.0899	31.7229
GPR123	5.30265	20.0231
GPR124	16.2663	25.8246
GPR125	28.7581	8.1552
GPR126	41.2963	4.60467
GPR128	5.84279	2.91542
GPR132	19.9158	32.2044
GPR133	72.743	14.9624
GPR135	5.52537	8.53119
GPR137	40.0749	0.19244
GPR137B	4.39102	2.40765
GPR137C	49.3839	64.5297
GPR139	9.92307	12.7665
GPR141	33.7152	7.44459
GPR142	27.9641	76.5852
GPR146	5.39949	25.5653
GPR148	22.2661	22.8044
GPR149	14.46	21.1148
GPR15	19.3812	21.9791
GPR150	20.1435	19.2976
GPR151	36.9789	7.14815
GPR152	22.2505	3.85239
GPR153	0.917915
GPR155	7.26514	8.53919
GPR156	33.2278	2.57363
GPR157	28.8664	23.3178
GPR158	30.4654	8.26429
GPR160	18.1977	19.3328
GPR161	52.584	9.27489
GPR162	7.41442	20.9635
GPR17	23.0172	2.30996
GPR171	33.9394	24.168
GPR176	15.2768	2.24733
GPR179	28.3377	15.2586
GPR18	44.9405	20.9331
GPR180	18.3374	10.8742
GPR182	7.14212	20.993
GPR183	37.5527	21.7298
GPR19	19.5925	8.24176
GPR20	11.0003	6.48701
GPR21	5.87522	30.858
GPR22	48.0718	23.3161
GPR25	26.3452	19.4212
GPR26	6.44907	34.967
GPR27	18.2442	21.0531
GPR3	14.599	4.27085
GPR31	19.0762	12.7136
GPR32	26.473	5.25516
GPR35	12.148	44.5695
GPR37	38.5511	11.0723
GPR37L1	26.3309	12.0625
GPR39	24.6886	42.117
GPR4	36.7277	7.31667
GPR45	11.6346	14.8748
GPR52	35.7086	17.8337
GPR55	21.6746	32.3379
GPR56	23.8339	15.8103
GPR6	15.4818	29.2885
GPR61	18.9525	1.66812
GPR62	17.7263	25.7511
GPR63	12.9756	15.7167
GPR65	34.9524	12.2168
GPR68	44.067	13.7939
GPR75	74.3404	2.26205
GPR78	26.5859	6.59212
GPR83	16.0692	27.0914
GPR84	22.355	27.6416
GPR85	19.1911	23.0733
GPR87	47.5205	18.2837
GPR88	18.5266	16.534
GPR97	30.8753	31.5412
GPR98	7.94364	5.47155
GPRC5A	32.1237	1.40144
GPRC5B	55.0133	19.4838
GPRC5C	36.1592	8.79167
GPRC5D	20.3179	7.28934
GPRC6A	19.4271	8.59948
GPRIN1	16.3914	4.0029
GPRIN2	16.7464	4.88449
GPRIN3	8.64913	14.0019
GPS1	5.89241	0.731498
GPS2	13.0235	11.8954
GPSM1	16.4564	7.07394
GPSM2	0.286018	10.2203
GPSM3	11.7136	15.3271
GPT	25.3499	15.2806
GPT2	15.1825	10.6141
GPX1	7.30325	20.0192
GPX2	39.7829	58.8801
GPX3	20.4026	5.09735
GPX4	1.64183	52.5505
GPX5	16.5452	21.2667
GPX6	26.9782	4.83129
GPX7	18.2019	19.1997
GPX8	44.2109	10.9281
GRAMD1A	15.9486	1.80976
GRAMD1B	14.8713	18.8795
GRAMD1C	25.0368	68.3552
GRAMD2	2.7909	2.18724
GRAMD3	18.6388	11.7164
GRAMD4	26.2286	46.1446
GRAP2	12.5917	16.9837
GRASP	42.1409	25.4224
GRB10	28.0208	7.83088
GRB14	11.1855	7.20319
GRB2	24.0516	1.96091
GRB7	104.888	47.5339
GREB1	52.053	59.5038
GREB1L	28.3874	11.6233
GREM1	30.5908	0.242667
GREM2	11.2041	24.561
GRHL1	33.2065	10.9777
GRHL2	21.9178	36.9106
GRHL3	3.23154	25.0341
GRHPR	56.7018	3.64613
GRIA1	19.8874	6.48689
GRIA2	36.2379	26.3415
GRIA4	16.1515	24.3199
GRID1	6.5919	8.55518
GRID2	45.4332	8.42346
GRID2IP	3.89883	15.7964
GRIK1	12.26	22.4171
GRIK2	40.8757	25.0325
GRIK3	6.25009	12.6553
GRIK4	20.5271	17.4981
GRIK5	10.2618	9.45296
GRIN1	19.1883	7.34647
GRIN2A	4.90447	13.5358
GRIN2B	21.2803	18.2605
GRIN2C	14.3419	4.73529
GRIN2D	35.0985	2.45357
GRIN3A	8.39481	9.52324
GRIN3B	5.07902	11.803
GRINA	18.7839	30.6362
GRIP1	24.0156	16.5499
GRK4	46.8737	57.3577
GRK5	28.5519	20.1799
GRK6	4.07608	20.6146
GRK7	14.5163	41.6453
GRM1	24.6967	33.3419
GRM2	5.58269	3.09457
GRM3	14.2424	6.73063
GRM4	36.2751	1.59012
GRM5	29.0704	2.31728
GRM6	7.09981	17.9876
GRM7	37.2368	8.17562
GRM8	15.8204	6.5232
GRN	4.66954	10.7167
GRP	18.7564	20.843
GRPEL1	3.46259	1.5633
GRPEL2	34.3945	19.5345
GRSF1	17.8929	9.36832
GRTP1	11.8884	52.8215
GRWD1	12.8704	4.76909
GRXCR1	57.0775	5.92771
GRXCR2	31.7238	4.57563
GSAP	13.9125	30.8975
GSC	26.3309	23.3338
GSC2	20.799	6.49003
GSDMA	48.6478	79.7462
GSDMB	94.6929	86.5933
GSDMC	14.5594	2.80189
GSDMD	30.3543	4.92427
GSE1	60.3427	12.8831
GSG1	21.2032	11.7454
GSG1L	21.2162	7.99321
GSG2	11.0134	0.0630446
GSK3A	10.9826	7.78849
GSK3B	10.3322	0.445058
GSKIP	8.59453	5.14811
GSN	12.1616	36.6408
GSPT1	5.98563	2.52955
GSR	47.7112	72.2417
GSS	52.8299	0.205622
GSTA1	5.56214	5.49087
GSTA2	23.2272	17.7772
GSTA3	23.8029	3.79201
GSTA4	11.9801	9.70587
GSTA5	9.09337	37.2446
GSTCD	21.4563	17.7076
GSTK1	31.7322	7.73396
GSTM1	11.0763	7.27289
GSTM2	5.11304	13.3898
GSTM3	48.7576	20.8704
GSTM4	27.9734	23.0709
GSTM5	31.3845	1.30119
GSTO1	23.9336	14.2084
GSTO2	14.5508	20.0744
GSTP1	33.6107	12.1107
GSTZ1	25.8528	1.44241
GSX1	9.79533	13.7808
GSX2	17.3096	1.812
GTDC1	28.0802	15.3262
GTF2A1	3.48569	0.00895524
GTF2A1L	41.3684	23.234
GTF2A2	1.90719	9.04653
GTF2B	2.20697	16.9811
GTF2E1	5.8017	11.2322
GTF2E2	0.0620945	16.3688
GTF2F1	3.59893	4.88731
GTF2F2	37.0944	9.98442
GTF2H1	1.77912	0.632307
GTF2H2C	8.27208	0.930205
GTF2H3	3.51974	2.33079
GTF2H4	1.98714	2.21934
GTF2H5	14.8285	8.57211
GTF2I	8.70738	17.3326
GTF2IRD1	16.7293	7.75843
GTF3A	15.8672	0.0749197
GTF3C1	0.51659	0.0173124
GTF3C2	5.86492	2.62423
GTF3C3	4.35615	-1.80997e-06
GTF3C4	13.1749	3.69091
GTF3C5	14.8727	0.327973
GTF3C6	10.9628	5.25281
GTPBP1	18.9669	13.4444
GTPBP10	33.7287	3.85834
GTPBP2	24.1172	38.6867
GTPBP3	22.1402	4.70022
GTPBP4	2.19537	5.52389
GTPBP8	4.07959	3.37551
GTSE1	9.41918	7.61387
GTSF1	31.5362	7.19075
GTSF1L	43.2818	48.9057
GUCA1A	10.7861	15.9225
GUCA1B	15.7397	27.1923
GUCA1C	19.8256	16.9875
GUCA2A	15.313	6.53938
GUCA2B	11.3609	3.03989
GUCD1	10.0351	15.0972
GUCY1A2	6.02374	29.9066
GUCY1A3	14.9217	21.3972
GUCY1B3	23.2808	19.1083
GUCY2C	27.0171	21.0272
GUCY2D	24.0047	16.1448
GUF1	37.8713	31.2071
GUK1	12.2346	10.0372
GULP1	21.3007	23.1965
GUSB	7.51877	7.37307
GXYLT1	9.12751	8.4079
GXYLT2	12.0818	17.1759
GYG1	20.8274	15.9836
GYLTL1B	17.1543	1.66466
GYPA	31.6544	22.8789
GYPC	15.1442	18.6999
GYPE	18.6981	15.5193
GYS1	5.55413	15.8472
GYS2	25.7308	10.9086
GZF1	13.3678	4.02774
GZMA	8.12752	5.75654
GZMB	8.69926	16.3694
GZMH	14.7086	30.8411
GZMK	6.50752	3.74818
GZMM	17.3328	3.86931
H1F0	14.0159	7.69294
H1FNT	6.69744	8.87051
H1FOO	3.41084	10.7044
H1FX	23.9328	5.61072
H2AFJ	5.02723	19.3302
H2AFX	1.81315	13.3721
H2AFY	14.8888	10.2144
H2AFY2	38.8859	17.7947
H2AFZ	12.2951	11.4972
H3F3B	13.6453	8.51788
H3F3C	14.2662	6.20977
H6PD	21.3745	20.4502
HAAO	88.6354	35.7309
HABP2	11.7096	0.225923
HABP4	12.5509	4.36363
HACE1	39.1602	29.6856
HACL1	36.7505	26.9855
HADH	22.5458	5.48513
HADHA	22.4183	24.8517
HADHB	7.29778	21.4305
HAGH	18.9203	2.18436
HAGHL	13.9624	36.1985
HAL	47.2343	44.8868
HAMP	25.7384	5.66074
HAND1	36.1655	13.1053
HAND2	61.1094	29.5641
HAO1	6.714	15.6215
HAO2	13.6086	4.41332
HAP1	35.589	20.4139
HAPLN1	20.7835	9.20924
HAPLN2	24.8157	22.7447
HAPLN3	10.0342	6.87656
HAPLN4	3.0646	19.4208
HARBI1	17.5752	44.8358
HARS	0.245426	12.5346
HARS2	0.967564	22.948
HAS1	6.60213	29.3565
HAS2	56.6058	12.2427
HAS3	15.5208	15.2301
HAT1	10.9768	16.5061
HAUS1	25.2371	25.3126
HAUS2	2.69364	1.62825
HAUS3	2.73547	0.659891
HAUS4	2.94648	1.0795
HAUS5	28.7396	2.86329
HAUS6	20.4662	2.908
HAUS8	4.69276	0.91038
HAVCR1	33.8018	30.2796
HAVCR2	19.4434	3.03513
HAX1	16.3812	18.2258
HBB	56.918	8.78586
HBD	26.6213	5.28804
HBE1	27.1642	6.10987
HBEGF	16.1445	13.4382
HBG1	30.7546	11.7451
HBG2	10.3403	0.829206
HBM	31.2631	14.4706
HBP1	11.0427	22.1034
HBQ1	6.13819	39.7872
HBS1L	2.72585	19.4497
HBZ	11.4129	3.72667
HCAR1	8.81238	53.529
HCAR2	3.19937	16.4531
HCAR3	23.3218	9.71315
HCFC1R1	15.8077	5.60015
HCFC2	9.4924	17.9178
HCK	16.3824	8.29604
HCLS1	7.90525	28.3968
HCN1	19.9957	0.857263
HCN2	2.91895	6.57344
HCN3	15.1297	22.2208
HCN4	23.1821	17.0777
HCRT	33.9463	10.4748
HCRTR1	12.4692	4.47636
HCRTR2	8.11967	24.1636
HCST	20.6879	14.474
HDAC1	85.623	59.2294
HDAC10	18.6694	24.0869
HDAC11	8.92695	12.0852
HDAC2	43.0477	9.1619
HDAC3	2.05092	1.08984
HDAC4	46.5934	14.5773
HDAC5	30.434	8.81958
HDAC7	11.1629	16.2199
HDAC9	31.5057	9.10295
HDC	13.01	14.9569
HDDC2	3.35235	1.22112
HDDC3	17.4039	12.192
HDGF	29.0859	15.3239
HDGFL1	31.9204	12.1723
HDGFRP2	10.4176	8.65763
HDGFRP3	22.1225	9.37102
HDHD2	12.2765	7.50323
HDHD3	27.6701	9.90858
HDLBP	5.36508	15.1475
HEATR1	1.83244	11.6769
HEATR2	27.8022	28.1752
HEATR3	8.81502	12.5128
HEATR4	24.5013	5.90108
HEATR5B	11.6185	5.35172
HEATR6	60.8223	25.392
HEBP1	21.1908	2.08561
HEBP2	6.11413	11.5564
HECA	38.1674	18.8869
HECTD1	0.279703	3.73465
HECTD2	35.3679	2.04526
HECTD3	7.74605	8.87832
HECW1	17.4678	28.4091
HECW2	12.2904	11.7771
HEG1	22.2544	8.75929
HELB	39.9563	6.42601
HELLS	57.9846	25.2414
HELQ	12.9336	18.522
HELZ	19.3121	11.9028
HELZ2	22.7597	16.9099
HEMGN	3.07299	8.90741
HEMK1	10.8061	8.5811
HENMT1	19.0547	8.69346
HEPACAM	34.2053	32.5655
HEPACAM2	26.7684	45.4804
HEPHL1	16.2971	9.43079
HEPN1	10.8784	12.3567
HERC1	46.0663	17.5204
HERC2	6.16798	13.7775
HERC3	21.2629	9.53018
HERC4	2.60751	32.2932
HERC5	10.9185	7.26691
HERC6	22.1115	24.9668
HERPUD1	91.5823	18.6864
HERPUD2	9.88566	26.5797
HES1	33.9427	2.3162
HES2	7.39569	25.3916
HES3	0.0649215	4.79771
HES4	10.0317	14.8199
HES5	29.1372	16.6076
HES6	2.53317	8.53183
HES7	38.6173	7.24529
HESX1	35.3387	21.6637
HEXA	40.9025	7.57377
HEXB	16.7844	0.036782
HEXDC	8.82008	0.80293
HEXIM1	8.50627	5.503
HEXIM2	10.7597	11.6913
HEY1	31.4394	36.4133
HEY2	9.74039	5.02181
HEYL	21.6776	7.27454
HFE	25.5876	29.2833
HFE2	24.5309	16.1804
HFM1	84.8092	7.75547
HGD	43.7377	7.36426
HGF	11.4674	30.6884
HGFAC	17.55	7.30083
HGS	8.83957	19.535
HGSNAT	43.4476	6.99442
HHAT	23.5706	32.9823
HHATL	24.927	10.0891
HHEX	19.1598	21.79
HHIP	37.042	17.9124
HHIPL1	32.4177	3.41689
HHIPL2	13.8335	11.4332
HHLA2	5.01555	6.19175
HHLA3	11.0523	16.7631
HIAT1	29.3599	1.54244
HIATL1	11.5226	14.2002
HIBADH	31.9161	15.3907
HIBCH	11.5905	5.24449
HIC1	45.059	7.31672
HIC2	55.654	45.107
HID1	39.6919	8.18966
HIF1A	113.824	20.6212
HIF1AN	17.5548	8.83845
HIF3A	21.1327	1.30849
HIGD1A	15.291	18.7456
HIGD1B	4.74275	29.6887
HIGD1C	6.31198	37.7616
HIGD2A	9.17067	19.1845
HILPDA	25.5522	1.58186
HINFP	10.7984	8.52576
HINT1	24.8355	15.1083
HINT2	22.5498
HINT3	12.9032	14.859
HIP1	13.1936	0.392225
HIP1R	19.0584	16.4489
HIPK1	23.4355	30.4605
HIPK3	22.2563	5.01119
HIPK4	19.6204	6.1594
HIRA	1.41976	19.7758
HIRIP3	3.06784	9.00764
HIST1H1A	14.9851	27.5002
HIST1H1B	-8.96839e-06	12.8614
HIST1H1C	17.4507	26.462
HIST1H1D	22.3919	20.9481
HIST1H1E	23.0306	9.5391
HIST1H1T	18.2715	27.3912
HIST1H2AA	2.67302	11.2891
HIST1H2AB	24.247	5.02427
HIST1H2AC	11.1557	0.990418
HIST1H2AD	15.3376	13.4642
HIST1H2AE	23.3911	7.49141
HIST1H2AG	21.5497	6.50179
HIST1H2AH	23.8392	0.0408096
HIST1H2AK	1.25401	8.26844
HIST1H2AL	17.1134	3.98103
HIST1H2AM	10.1834	10.2468
HIST1H2BA	20.6372	23.8284
HIST1H2BB	2.51014	7.78308
HIST1H2BC	2.08378	29.0864
HIST1H2BD	4.41705	0.240194
HIST1H2BE	10.0634	26.3444
HIST1H2BG	10.9984	25.6349
HIST1H2BH	10.5462	3.61944
HIST1H2BI	23.3209	8.15061
HIST1H2BJ	17.0199	5.58632
HIST1H2BL	12.2337	6.96335
HIST1H2BM	0.596593	19.2267
HIST1H2BN	0.0190075	35.8682
HIST1H2BO	14.5977	5.89612
HIST1H3A	23.2996	18.9192
HIST1H3B	14.9256	20.2964
HIST1H3C	10.0106	14.8369
HIST1H3D	13.1992	21.6662
HIST1H3E	33.9703	11.0435
HIST1H3F	29.3511	22.3168
HIST1H3G	27.6371	26.3678
HIST1H3H	30.6295	9.55387
HIST1H3I	10.5397	4.11703
HIST1H3J	30.519	11.6116
HIST1H4A	11.892	11.256
HIST1H4B	18.7508	27.3047
HIST1H4C	44.9629	16.2867
HIST1H4D	10.3967	22.9509
HIST1H4E	6.13392	10.7101
HIST1H4F	32.6951	9.6152
HIST1H4G	39.2858	2.95102
HIST1H4H	6.81255	16.973
HIST1H4I	49.3559	10.5926
HIST1H4L	13.7586	25.3504
HIST2H2AB	23.4655	16.8933
HIST2H2AC	30.0701	18.9384
HIST2H2BE	37.0596	0.973669
HIST2H2BF	24.7791	27.3526
HIST3H2A	22.5284	8.253
HIST3H2BB	48.6288	0.475693
HIST3H3	14.9978	10.2221
HIST4H4	10.5288	30.6475
HIVEP1	20.888	4.62456
HIVEP2	7.84319	18.4349
HIVEP3	15.6235	6.80609
HJURP	13.0302	6.34735
HK1	20.6108	12.6898
HK2	11.9289	14.0177
HK3	17.2046	69.3839
HKDC1	12.0009	23.036
HKR1	15.0554	28.6912
HLA-A	31.5207	0.287785
HLA-B	16.0359	7.83584
HLA-C	36.5044	9.72322
HLA-DMA	1.03632	20.1302
HLA-DMB	22.4715	13.6262
HLA-DOA	7.18001	14.2851
HLA-DOB	34.5241	4.44493
HLA-DPA1	19.7184	2.2374
HLA-DPB1	22.3868	9.12979
HLA-DQA1	7.80354	5.39737
HLA-DQA2	14.9423	37.4503
HLA-DQB1	15.0624	21.8451
HLA-DQB2	11.6377	17.1663
HLA-DRA	8.95591	7.36246
HLA-DRB1	19.2881	3.22849
HLA-DRB5	0.980593	1.60001
HLA-E	8.36317	21.1391
HLA-F	2.56366	20.0204
HLA-G	12.519	3.50412
HLCS	7.61721	8.00866
HLF	37.5444	10.7736
HLTF	13.2144	13.0902
HLX	14.742	25.3664
HM13	24.7094	13.1353
HMBOX1	40.8997	5.46555
HMBS	32.7977	7.18083
HMCES	31.2605	4.64866
HMCN1	19.8415	31.631
HMG20A	14.4148	34.7997
HMG20B	13.5636	12.1876
HMGA2	54.4832	38.5484
HMGB2	47.6575	11.7021
HMGB4	10.4761	17.3918
HMGCL	14.9764	9.97974
HMGCLL1	6.59425	9.77199
HMGCR	12.7996	3.23315
HMGCS1	12.4453	13.9752
HMGCS2	14.2747	5.7356
HMGN1	21.4542	16.1592
HMGN2	0.555392	25.4955
HMGN3	11.0539	27.7832
HMGN4	36.048	8.27538
HMGXB3	4.26508	7.24141
HMGXB4	12.1943	5.77763
HMHA1	89.52	18.0473
HMHB1	19.2701	32.2744
HMMR	12.111	53.5998
HMOX1	25.2537	37.8581
HMOX2	21.0391	1.24371
HMP19	13.3935	24.7845
HMSD	22.4341	28.7415
HMX1	27.0289	31.6759
HMX2	25.9499	12.2509
HMX3	31.5483	34.938
HN1	46.0054	25.1809
HN1L	12.3639	11.8519
HNF1A	79.1104	40.6005
HNF1B	106.541	38.474
HNF4A	38.7843	14.4482
HNF4G	78.0889	31.2808
HNMT	20.5282	11.9118
HNRNPA0	25.8806	6.50613
HNRNPA1	5.88439	25.1714
HNRNPA1L2	1.84376	40.1231
HNRNPA2B1	7.01014	5.88171
HNRNPA3	19.0746	12.3216
HNRNPAB	12.8192	7.45426
HNRNPCL1	61.2514	10.8234
HNRNPD	4.6977	9.91519
HNRNPDL	32.4601	12.8357
HNRNPF	11.5125	8.48657
HNRNPH1	16.6716	0.3667
HNRNPH3	7.32047	5.41342
HNRNPK	35.0582	6.16407
HNRNPL	0.479444	1.75439
HNRNPLL	16.4163	5.03646
HNRNPM	14.1992	0.67045
HNRNPR	28.166	0.585066
HNRNPU	14.7381	18.5913
HNRNPUL1	1.78609	1.2703
HNRNPUL2	43.1943	0.300669
HOGA1	23.4441	9.99643
HOMER1	19.3836	35.5678
HOMER2	32.9652	4.82233
HOMER3	22.1176	4.89319
HOMEZ	19.74	18.076
HOOK1	40.8644	16.0723
HOOK2	14.0648	49.5124
HOOK3	10.7722	8.38298
HOPX	23.3611	7.18538
HORMAD1	46.1174	12.6592
HORMAD2	13.852	33.0088
HOXA1	19.346	28.8501
HOXA10	55.4579	19.4176
HOXA11	81.6943	38.7773
HOXA13	39.3869	36.6735
HOXA2	25.3808	3.64997
HOXA3	21.7229	1.4187
HOXA4	27.4219	2.90453
HOXA5	19.9792	5.14617
HOXA6	22.6743	10.1588
HOXA7	24.7535	5.14753
HOXA9	14.0758	7.26151
HOXB1	11.3622	20.9323
HOXB13	11.3595	22.8522
HOXB2	25.2916	41.0656
HOXB3	21.2626	36.0488
HOXB4	5.47186	1.02931
HOXB5	42.0887	5.69659
HOXB6	30.4275	20.2844
HOXB7	17.0369	9.73029
HOXB8	50.8714	1.86308
HOXB9	51.803	18.6293
HOXC10	47.7473	12.4574
HOXC11	22.0117	7.92917
HOXC12	39.8487	11.6687
HOXC13	42.6386	20.2457
HOXC4	17.0444	0.614093
HOXC5	14.1523	13.5525
HOXC6	36.6368	20.8937
HOXC8	50.9888	28.7139
HOXC9	11.8965	7.06509
HOXD1	18.8117	31.4325
HOXD10	28.758	16.5076
HOXD11	22.4053	3.41175
HOXD12	19.4319	14.4308
HOXD13	20.3907	21.8143
HOXD3	21.3079	2.07157
HOXD4	26.6075	13.2863
HOXD8	11.3937	7.85899
HOXD9	14.8542	10.9206
HP	25.7443	10.3541
HP1BP3	0.0117882	33.6031
HPCA	29.7973	0.579195
HPCAL1	19.8377	40.2274
HPCAL4	30.5466	5.68411
HPD	29.7507	22.81
HPDL	5.76549	26.6087
HPGD	12.8669	8.1361
HPGDS	64.7716	25.8154
HPN	14.2897	7.20406
HPR	33.081	30.3843
HPS1	27.5771	31.802
HPS3	27.5908	21.2979
HPS4	27.1693	7.52919
HPS5	13.6838	34.7154
HPS6	35.5594	7.15455
HPSE	0.716659	26.9837
HPSE2	28.9516	31.6424
HPX	30.9413	30.3966
HR	11.9821	22.5301
HRAS	29.3919	17.1791
HRASLS	19.7763	3.19243
HRASLS2	6.74629	5.29308
HRASLS5	9.02812	17.1151
HRC	35.0878	7.24899
HRCT1	16.9069	7.9214
HRG	4.87868	9.58572
HRH1	11.6633	5.67313
HRH2	20.6959	10.8589
HRH3	25.0269	8.68867
HRH4	9.78234	14.2782
HRK	23.0676	33.2341
HRNR	25.0833	38.2292
HRSP12	19.0655	34.0571
HS1BP3	31.8036	10.4089
HS2ST1	34.2642	9.07068
HS3ST1	46.6641	20.7173
HS3ST2	17.356	30.6149
HS3ST3A1	8.68572	4.25758
HS3ST3B1	16.535	12.7736
HS3ST4	11.9623	10.4379
HS3ST5	16.621	30.8772
HS3ST6	13.8808	10.9913
HS6ST1	11.7529	12.3931
HS6ST3	18.6128	1.93006
HSBP1	19.9151	8.39359
HSBP1L1	23.9053	13.6411
HSCB	6.48931	0.214232
HSD11B1	30.8669	21.1131
HSD11B1L	32.709	2.4591
HSD11B2	37.7117	6.61883
HSD17B1	5.19219	4.695
HSD17B11	36.6231	39.9511
HSD17B12	13.1092	16.3855
HSD17B13	29.7938	17.1761
HSD17B14	9.95232	6.83152
HSD17B2	46.3534	20.2972
HSD17B3	14.6583	13.1921
HSD17B4	9.61578	6.67917
HSD17B6	22.8048	23.2768
HSD17B8	20.7708	23.2964
HSD3B1	7.93965	26.4427
HSD3B2	17.0211	20.048
HSD3B7	9.38717	5.09752
HSDL1	9.21691	17.8859
HSDL2	30.1784	42.1265
HSF1	2.40936	7.9981
HSF2	18.3709	26.642
HSF2BP	3.18079
HSF4	28.7299	37.1796
HSF5	17.7638	2.73534
HSP90AA1	16.302	0.439811
HSP90AB1	15.8546	40.9446
HSP90B1	1.39452	21.4484
HSPA12A	17.902	23.0012
HSPA12B	2.89247	2.56445
HSPA13	13.6945	21.6443
HSPA14	1.29395e-06	13.3845
HSPA1L	24.2626	9.89737
HSPA2	31.7689	43.9341
HSPA4	14.269	1.653
HSPA4L	18.5208	18.742
HSPA5	43.5544	117.476
HSPA8	5.88241	5.72476
HSPA9	4.2878	13.6748
HSPB1	9.05227	2.20011
HSPB11	17.8218	15.7992
HSPB2	2.53863	5.80001
HSPB3	16.935	13.236
HSPB6	19.5174	10.383
HSPB7	10.7171	2.22334
HSPB8	33.8912	16.6188
HSPB9	9.37649	7.92957
HSPBAP1	18.1696	19.1432
HSPBP1	4.26657	5.15607
HSPD1	10.8779	12.0586
HSPG2	29.5101	6.71443
HSPH1	6.0507	11.5304
HTATIP2	31.2213	8.06593
HTR1A	4.45844	8.60265
HTR1B	16.8552	19.0522
HTR1D	14.3164	3.97407
HTR1E	19.1907	18.4124
HTR1F	15.0038	17.5571
HTR2A	9.65407	16.1412
HTR2B	24.0244	17.5958
HTR3A	13.4719	5.31278
HTR3B	33.7841	12.4595
HTR3C	0.691653	9.39666
HTR3D	7.71099	36.9235
HTR3E	27.3641	7.54382
HTR4	44.8349	19.254
HTR5A	11.2726	15.7696
HTR6	33.0182	3.13452
HTR7	25.9711	26.9395
HTRA1	47.5007	4.7969
HTRA2	18.7981	19.6844
HTRA3	23.1286	10.9331
HTRA4	8.05986	4.39757
HTT	1.27802	0.856374
HUNK	7.36525	5.62562
HUS1	5.15539	0.373921
HUS1B	29.2531	15.9408
HVCN1	22.3014	6.2168
HYAL1	10.6287	16.4764
HYAL2	14.4199	2.79469
HYAL3	38.1404	4.41089
HYAL4	1.65854	31.6877
HYDIN	14.0661	36.8177
HYI	20.204	6.95995
HYKK	58.996	42.6708
HYLS1	15.4374	7.30144
HYOU1	11.7687	8.69404
HYPK	15.7161	0.534309
IAH1	38.785	34.6112
IAPP	20.8263	26.6333
IARS	23.4299	28.367
IARS2	11.7399	5.49724
IBA57	38.4354	21.6813
IBSP	35.2689	28.5428
IBTK	3.1845	2.66817
ICA1	12.9482	16.0457
ICA1L	18.8417	11.9089
ICAM1	14.2033	7.3929
ICAM2	28.1742	30.5044
ICAM3	5.33823	17.1836
ICAM4	33.5514
ICAM5	10.0554	3.93819
ICK	8.721	7.48868
ICMT	5.76623	11.5246
ICOS	59.3639	55.6968
ICOSLG	22.8407	10.12
ICT1	5.72232	3.09295
ID1	23.1679	50.7634
ID2	21.135	16.7024
ID3	35.5372	15.0523
ID4	7.46872	24.5948
IDE	8.62037	49.9245
IDH1	21.4345	13.0778
IDH2	55.0637	5.58535
IDH3A	19.5481	10.8257
IDH3B	28.5136	10.147
IDI1	20.3244	14.5445
IDI2	9.52339	1.60328
IDNK	38.3731	24.841
IDO1	14.6077	2.96317
IDUA	19.4127	9.70074
IER2	12.8424	6.97794
IER3	26.0799	11.2046
IER3IP1	27.1151	27.5925
IER5	30.4632	48.1501
IER5L	20.2149	14.2589
IFFO1	14.1726	21.3872
IFFO2	0.88806	10.6382
IFI16	28.1974	17.9685
IFI27	18.4998	12.39
IFI27L1	33.4498	25.2668
IFI27L2	39.2024	6.6972
IFI30	9.56138	5.91057
IFI35	12.0317	11.8756
IFI44	41.753	14.8887
IFI44L	18.3765	39.0264
IFI6	41.2086	6.12055
IFIH1	14.854	7.12036
IFIT1	8.93937	12.3956
IFIT1B	9.32906	1.92591
IFIT2	16.8592	9.51598
IFIT3	22.9229	0.730656
IFIT5	24.2479	23.2138
IFITM1	7.01638	27.6986
IFITM10	35.4373	14.4422
IFITM2	12.3083	4.08324
IFITM5	4.45247	35.7567
IFNA10	47.7006	22.1938
IFNA14	33.4848	4.86329
IFNA16	46.1789	19.1308
IFNA17	29.0159	4.49593
IFNA2	29.6462	22.4402
IFNA21	35.7786	2.02603
IFNA4	28.9365	14.698
IFNA5	23.3133	26.1414
IFNA6	27.5225	17.6835
IFNA7	16.8326	13.144
IFNA8	20.7425	12.2222
IFNAR1	25.022	18.8675
IFNAR2	30.7093	17.7397
IFNB1	102.001	12.8277
IFNE	45.1279	23.0928
IFNG	23.1253	17.3958
IFNGR1	26.1984	58.6001
IFNGR2	40.8623	10.0743
IFNK	51.6346	45.5186
IFNL1	43.0113	12.5763
IFNL2	8.33683	13.1469
IFNL3	22.7901	1.61289
IFNLR1	0.79067	14.4811
IFNW1	48.3116	32.1026
IFRD1	32.9887	21.8222
IFRD2	35.3272	26.7877
IFT122	23.2273	10.9554
IFT140	7.35526	19.9006
IFT172	7.7712	29.7069
IFT20	22.0003	1.16068
IFT27	28.9113	12.7751
IFT43	18.7804	9.92354
IFT46	21.6445	25.2429
IFT52	21.844	23.8532
IFT57	22.879	5.35557
IFT74	22.3114	24.8529
IFT80	12.352	29.234
IFT81	6.65922	31.8242
IFT88	19.0796	30.1606
IGDCC3	20.4215	1.23924
IGDCC4	21.0461	9.89509
IGF1	7.04052	40.7028
IGF1R	32.6321	42.333
IGF2	36.9166	13.5279
IGF2BP1	84.8268	14.4672
IGF2BP2	51.6436	13.4582
IGF2BP3	40.3561	0.346725
IGF2R	8.79646	29.1131
IGFALS	10.2485	21.3888
IGFBP1	12.3385	4.52774
IGFBP2	21.4849	0.903442
IGFBP3	55.2171	21.265
IGFBP4	10.2363	1.73738
IGFBP5	10.2553	21.7607
IGFBP6	16.7893	28.9903
IGFBP7	2.84153	2.43223
IGFBPL1	34.2816	5.58898
IGFL1	93.9726	6.51393
IGFL2	17.9582	6.39929
IGFL3	23.8303	2.91213
IGFL4	5.07471	9.80101
IGFLR1	31.7771	15.3226
IGFN1	14.6573	12.3645
IGHMBP2	14.6295	11.4795
IGIP	22.6782	14.885
IGJ	25.5069	6.15105
IGLL1	15.6961	7.57682
IGLL5	13.2559	34.7434
IGLON5	28.7339	3.9205
IGSF10	23.7962	11.9859
IGSF11	15.9261	6.34171
IGSF21	6.46601	5.52272
IGSF22	33.5628	14.1158
IGSF23	17.0703	35.0117
IGSF3	11.1654	6.3046
IGSF5	43.5632	19.0773
IGSF6	2.83894	24.4728
IGSF8	31.8277	14.6352
IGSF9	29.4689	14.2085
IGSF9B	13.96	10.3574
IHH	6.65957	23.1226
IK	72.1085	0.527491
IKBIP	12.4767	0.0166352
IKBKAP	2.25432	0.00691391
IKBKB	11.6434	18.9844
IKBKE	17.0634	25.414
IKZF1	74.2216	50.1735
IKZF2	8.89228	22.3693
IKZF3	99.5836	104.834
IKZF4	32.9483	20.9531
IKZF5	30.1662	7.29199
IL10	18.6359	7.56168
IL10RA	4.90452	30.3495
IL10RB	12.4994	0.340436
IL11	5.40667	10.0451
IL11RA	24.5478	8.48061
IL12A	26.0087	18.7583
IL12B	1.99882	12.9553
IL12RB1	4.65445	2.85428
IL12RB2	48.0799	17.6166
IL13	30.1854	10.758
IL15	24.2113	8.448
IL15RA	35.1711	16.399
IL16	25.6703	6.7879
IL17A	19.8045	18.1228
IL17B	35.7308	5.36968
IL17C	16.7334	0.402056
IL17D	6.89304	21.1192
IL17F	37.2842	5.09016
IL17RA	29.6194	6.34378
IL17RB	33.6646	0.230611
IL17RC	34.6722	16.5767
IL17RD	32.1984	37.1575
IL17RE	4.99745	5.09837
IL17REL	60.6182	9.02865
IL18	97.3944	57.139
IL18BP	30.2867	0.836601
IL18R1	3.73776	14.5173
IL18RAP	4.76937	41.7895
IL19	14.5605	11.7052
IL1A	11.9184	8.4267
IL1B	3.22161	18.3645
IL1F10	6.66471	16.6406
IL1R1	23.9275	10.3235
IL1R2	7.56033	5.10022
IL1RAP	34.9721	23.7536
IL1RL1	13.9197	61.7944
IL1RL2	17.3923	15.1045
IL1RN	27.8985	6.02577
IL2	24.8787	7.63331
IL20	0.404064	12.3564
IL20RA	27.0211	26.3125
IL20RB	52.1863	17.7987
IL21	18.1015	19.0182
IL21R	15.1153	5.78131
IL22	16.4174	2.9237
IL22RA1	17.5266	5.26055
IL22RA2	16.6561	15.0201
IL23A	13.1805	33.8088
IL23R	29.5417	11.299
IL24	27.2165	2.078
IL25	46.9658	9.91574
IL26	15.4085	5.03965
IL27	48.9132	4.89838
IL27RA	4.05194	20.8242
IL2RA	27.0545	5.37598
IL2RB	6.33704	15.6015
IL3	8.23059	33.6402
IL31	48.2937	8.0486
IL31RA	36.7338	10.9957
IL32	17.5735	15.7066
IL33	46.3824	18.5723
IL34	15.9803	5.78115
IL36A	13.0771	3.12914
IL36B	25.7922	7.9594
IL36G	25.0018	17.8709
IL36RN	37.7699	7.00861
IL37	19.8296	18.3272
IL4	25.3687	11.3336
IL4I1	11.1894	5.84292
IL4R	15.7537	16.1915
IL5	35.5087	2.74853
IL5RA	6.03178	8.44051
IL6	26.2661	16.9758
IL6R	17.6144	12.3622
IL6ST	15.3555	2.52716
IL7	22.077	49.5469
IL7R	2.40829	4.31198
IL9	38.3572	23.1229
ILDR1	15.5517	21.5094
ILDR2	1.41034	21.8535
ILF2	6.30046	-8.05056e-06
ILF3	9.66418	9.96069
ILK	0.499887	0.694153
ILKAP	20.2082	3.82779
ILVBL	16.235	26.632
IMMP1L	31.1096	37.9211
IMMP2L	24.8437	54.88
IMMT	1.34148	0.392889
IMP3	10.2532	14.0116
IMP4	23.1371	1.9408
IMPA1	37.8759	7.5014
IMPA2	53.2058	34.9002
IMPACT	15.5471	26.5496
IMPAD1	16.1929	44.5592
IMPDH1	25.5454	10.4863
IMPDH2	1.31053	2.31702
IMPG1	8.88822	5.68554
IMPG2	4.32945	14.0002
INA	16.4119	9.17698
INADL	12.4966	22.3528
INCA1	29.5598	18.5229
INCENP	3.32629	0.931323
INF2	8.32537	14.897
ING1	31.5269	7.12476
ING2	20.8556	0.734674
ING3	0.285346	1.19919
ING4	23.9938	24.4673
ING5	8.53475	10.235
INHA	4.42824	20.102
INHBA	19.4051	7.31586
INHBB	16.5563	3.32363
INHBC	39.7246	47.3938
INHBE	35.1621	22.783
INIP	21.9355	4.09411
INMT	5.20664	2.34767
INO80	5.02513	14.2314
INO80B	6.77166	8.49328
INO80C	4.46849	3.62631
INO80D	11.4331	6.71307
INO80E	6.59878	29.3522
INPP1	3.52985	15.8005
INPP4A	6.56222	4.36308
INPP4B	20.6026	36.6328
INPP5A	11.0805	3.19777
INPP5B	13.7449	0.0960381
INPP5E	26.8199	52.504
INPP5F	58.8016	3.30964
INPP5J	27.0556	0.318023
INPP5K	10.6445	12.8822
INPPL1	28.2448	2.82428
INS	24.6585	2.16072
INSC	14.3756	27.6155
INSIG1	17.3284	10.5461
INSIG2	32.7816	3.26014
INSL3	36.2578	36.8156
INSL4	46.343	29.3952
INSL5	26.8266	19.4228
INSL6	18.9683	17.9834
INSM1	41.9911	43.5392
INSM2	67.3025	19.7109
INSR	24.5741	7.58936
INSRR	21.8974	3.46094
INTS1	1.3844	11.7469
INTS10	6.66146	0.484155
INTS12	4.47558	4.36195
INTS2	0.33266	5.9624
INTS3	23.5885	12.5811
INTS4	2.11378	9.15229
INTS5	1.28807	-6.54822e-05
INTS6	1.32053	13.3051
INTS7	10.4518	4.28319
INTS8	19.1467	7.60063
INTS9	1.67554	24.5912
INTU	12.0396	4.78282
INVS	21.3537	28.3711
IP6K1	42.1227	5.85101
IP6K2	48.7535	6.67117
IP6K3	30.3293	12.5097
IPCEF1	28.5459	59.4403
IPMK	39.4214	12.9389
IPO11	5.13847	1.00703
IPO13	6.44074	1.317
IPO4	16.6476	1.68883
IPO5	25.4074	10.4722
IPO7	73.0493	7.30136
IPO8	12.2821	14.1352
IPO9	6.97451	7.87444
IPP	20.2683	18.0499
IPPK	32.1869	14.0926
IQCA1	99.2075	4.12712
IQCB1	3.02987	0.287284
IQCC	25.8353	14.8743
IQCD	9.16638	24.2804
IQCE	16.3197	2.43533
IQCF1	42.2226	8.31285
IQCF2	22.3422	7.06028
IQCF3	11.3988	8.94206
IQCF5	50.6982	13.169
IQCF6	18.1629	5.91435
IQCG	14.1665	33.5556
IQCH	49.2803	7.17476
IQCJ	12.2684	26.8214
IQCK	29.9193	3.68118
IQGAP1	30.5304	2.70091
IQGAP2	21.5025	29.9749
IQGAP3	33.1005	3.0381
IQSEC1	8.26928	5.57829
IQSEC3	16.3916	7.71483
IQUB	22.1605	13.1698
IRAK1BP1	16.7845	39.0651
IRAK2	22.5863	13.4935
IRAK3	22.7944	8.41759
IRAK4	6.97656	28.4273
IREB2	13.3305	21.5468
IRF1	33.3105	34.9602
IRF2	64.5853	53.2266
IRF2BP1	18.2616	2.6157
IRF2BP2	24.8204	14.2283
IRF2BPL	14.9931	17.8551
IRF3	30.2871	1.4578
IRF4	136.856	112.479
IRF5	28.7917	6.62339
IRF6	5.9342	27.3945
IRF7	11.7471	20.8449
IRF8	110.518	71.6511
IRF9	30.6096	7.78967
IRG1	20.5221	14.4472
IRGC	31.0611	8.63391
IRGM	0.944681	29.4332
IRGQ	17.1445	14.2232
IRS1	47.8658	33.0167
IRS2	100.212	54.1608
IRX1	21.7187	13.1708
IRX2	7.33504	30.0845
IRX3	21.0101	24.3034
IRX4	30.7957	25.1441
IRX5	11.4782	8.18346
IRX6	13.8718	8.35664
ISCA1	12.6303	3.65292
ISCA2	12.476	1.10991
ISCU	10.2744	2.60498
ISG15	54.871	11.5271
ISG20	47.144	34.7923
ISG20L2	13.4678	0.200901
ISL1	151.529	42.3667
ISL2	34.0003	9.1512
ISLR	35.0383	12.0685
ISLR2	33.2444	36.5656
ISM1	16.1879	8.93892
ISM2	12.8943	26.3431
ISOC1	45.4285	31.5786
ISOC2	22.2927	48.0494
IST1	17.6078	5.12506
ISX	8.04986	14.2603
ISY1	2.78051	5.79809
ISYNA1	33.037	8.0224
ITCH	12.702	3.926
ITFG1	29.7196	20.1938
ITFG2	13.7178	15.9227
ITFG3	12.3241	9.56672
ITGA1	32.3109	12.088
ITGA10	21.0194	28.3759
ITGA11	61.8202	9.39722
ITGA2	17.2573	9.68078
ITGA2B	18.2406	9.07008
ITGA3	19.5217	3.50967
ITGA4		28.7108
ITGA5	12.9595	10.1512
ITGA6	3.91108	16.1523
ITGA7	36.4273	16.4543
ITGA8	11.6689	4.33267
ITGA9	49.4211	5.05172
ITGAD	4.67689	14.4958
ITGAE	18.9343	3.2457
ITGAL	31.1731	8.32507
ITGAM	7.48222	11.1554
ITGAV	27.2954	4.20506
ITGAX	4.06762	20.7526
ITGB1	2.92635	5.09958
ITGB1BP1	11.6354	28.9912
ITGB2	3.39789	5.77261
ITGB3	53.2919	13.4498
ITGB3BP	48.4702	7.41095
ITGB4	16.039	1.51985
ITGB5	33.2145	25.3397
ITGB6	22.9851	6.54995
ITGB7	45.0843	23.4418
ITGB8	6.35724	13.6478
ITGBL1	34.8687	13.075
ITIH1	22.0833	17.5595
ITIH2	21.1251	22.4831
ITIH3	26.3022	0.531262
ITIH4	27.7872	18.9111
ITK	34.298	4.9164
ITLN1	48.1304	17.4425
ITLN2	20.2949	51.731
ITM2B	12.2141	16.898
ITM2C	21.0114	28.4811
ITPA	36.5621	7.30672
ITPK1	29.8429	45.5237
ITPKA	15.4178	3.2834
ITPKB	14.8857	32.7912
ITPKC	13.1878	16.5212
ITPR1	22.1732	9.09018
ITPR2	27.08	15.5651
ITPR3	16.0692	13.0953
ITPRIP	16.2957	2.70046
ITPRIPL1	40.7598	5.2142
ITPRIPL2	11.748	6.18835
ITSN1	17.7978	9.47648
ITSN2	11.1304	6.84392
IVD	33.3873	26.3886
IVL	27.8835	23.8544
IVNS1ABP	19.0145	2.29905
IWS1	4.20912	24.0053
IYD	13.8921	21.4046
IZUMO1	9.34311	2.13203
IZUMO2	13.1404	8.32095
IZUMO3	44.8681	11.4483
IZUMO4	18.6953	10.1764
JADE1	10.639	35.1519
JADE2	8.04717	3.30256
JAG1	35.2014	17.5009
JAG2	34.8852	0.630498
JAGN1	30.2023	30.5984
JAK1	14.7269	4.76757
JAK2	25.5119	14.1285
JAK3	23.3751	1.48904
JAKMIP1	35.6577	30.5576
JAKMIP2	24.6866	21.8838
JAKMIP3	17.4941	18.2764
JAM2	43.3812	28.8719
JAM3	12.9511	62.9085
JARID2	18.8199	11.5481
JAZF1	3.04759	5.15373
JDP2	13.0464	10.0447
JKAMP	27.5652	10.0277
JMJD1C	21.722	13.3168
JMJD4	1.78966	53.1969
JMJD6	9.34055	3.29052
JMJD7	19.7832	23.8081
JMJD8	32.1693	43.7643
JMY	23.6597	7.93477
JOSD1	18.4393	21.4487
JOSD2	37.1509	25.2029
JPH1	30.6886	31.8917
JPH2	13.1865	14.6272
JPH3	25.7026	4.2081
JPH4	10.4429	13.2334
JRKL	16.4733	11.2648
JSRP1	11.2418	23.7295
JTB	0.544817	10.3193
JUN	29.3468	10.1477
JUNB	19.6803	0.27163
JUND	13.2113	20.3618
JUP	118.258	40.9513
KAAG1	33.636	4.19581
KALRN	20.2669	28.2185
KANK1	48.439	18.8783
KANK2	18.7816	1.46995
KANK3	16.1046	8.4014
KANK4	15.1358	0.451573
KANSL1	0.148749	5.91568
KANSL1L	32.7546	7.13962
KANSL2	17.4847	4.65438
KANSL3	2.90721	1.59888
KARS	5.31884	3.17804
KAT2A	14.7376	2.43127
KAT2B	29.8436	21.7748
KAT5	2.80204	0.135627
KAT6A	13.1675	1.13133
KAT6B	25.713	2.42709
KAT7	2.47391	13.067
KAT8	3.2973	48.4706
KATNA1	28.0979	31.8
KATNAL1	12.0864	9.57317
KATNAL2	33.8153	10.2701
KATNB1	9.20518	0.41172
KATNBL1	25.6367	29.2161
KAZALD1	7.27633	10.9628
KAZN	14.3967	14.7191
KBTBD11	4.99677	17.0515
KBTBD12	41.5915	47.6105
KBTBD13	35.4201	28.7724
KBTBD2	54.856	43.735
KBTBD3	51.018	16.6223
KBTBD4	3.76419	32.5865
KBTBD6	56.0017	19.5699
KBTBD7	41.2254	11.4606
KBTBD8	2.76834	1.5661
KCMF1	0.959858	0.383266
KCNA1	40.7992	12.9752
KCNA10	18.9326	4.01483
KCNA2	20.3938	26.1039
KCNA3	18.9503	14.7224
KCNA4	18.5228	7.17307
KCNA5	17.2924	3.68638
KCNA6	21.7796	14.5507
KCNA7	5.81141	4.7313
KCNAB1	46.55	33.7961
KCNAB2	13.6426	1.0499
KCNAB3	30.397	13.1983
KCNB1	13.8272	31.8948
KCNB2	33.3919	9.25429
KCNC1	42.4288	17.4908
KCNC2	43.9514	37.9255
KCNC3	40.0533	20.1723
KCNC4	29.716	16.0396
KCND2	26.1264	20.3512
KCND3	27.4369	11.1199
KCNE1	7.0533	24.9585
KCNE2	1.74924	63.1354
KCNE3	12.0442	5.45183
KCNE4	19.0171	14.9745
KCNF1	3.94354	42.2335
KCNG1	15.914	4.94875
KCNG2	5.52472	20.4332
KCNG3	55.3329	8.03868
KCNG4	3.49548	7.32493
KCNH1	19.8122	0.642759
KCNH2	11.6766	40.3913
KCNH3	32.1636	8.53427
KCNH4	20.5689	1.57956
KCNH5	47.6999	18.3196
KCNH6	23.179	3.87168
KCNH7	22.758	2.13104
KCNH8	38.8322	13.1939
KCNIP1	5.29845	17.5706
KCNIP2	16.36	6.12976
KCNIP3	26.9963	2.97831
KCNIP4	32.9234	7.76024
KCNJ1	75.2554	8.11377
KCNJ10	26.0675	7.21896
KCNJ11	18.4036	13.8434
KCNJ12	38.1848	5.47437
KCNJ13	9.33812	14.4893
KCNJ14	10.8709	3.09099
KCNJ15	8.71122	0.74664
KCNJ16	23.3256	18.7335
KCNJ2	22.4332	21.0077
KCNJ3	9.5308	10.5424
KCNJ4	23.2743	24.617
KCNJ5	33.3382	8.00584
KCNJ6	20.8113	0.877403
KCNJ8	24.3106	12.0353
KCNJ9	32.9749	5.31599
KCNK1	3.90928	14.5082
KCNK10	22.8166	9.68147
KCNK12	49.1563	21.4075
KCNK13	27.1975	6.36921
KCNK15	36.0046	23.4906
KCNK16	17.9485	12.6335
KCNK17	3.21856	12.204
KCNK18	15.3293	25.3047
KCNK2	34.0919	11.332
KCNK3	21.3119	14.8214
KCNK4	36.2178	13.6549
KCNK5	22.4786	2.21329
KCNK6	52.6445	15.16
KCNK7	9.38167	9.37492
KCNK9	3.49041	5.0983
KCNMA1	35.5835	32.1825
KCNMB1	13.6889	12.3457
KCNMB2	16.4187	19.4953
KCNMB3	32.4565	8.66471
KCNMB4	27.6571	23.0672
KCNN1	7.60554	31.4813
KCNN2	25.7625	12.1484
KCNN3	19.387	3.71661
KCNN4	10.4135	46.4492
KCNQ1	14.5229	35.4636
KCNQ2	25.1256	9.01218
KCNQ3	35.9187	19.0885
KCNQ4	14.013	26.2784
KCNQ5	22.6616	11.1195
KCNRG	18.1125	11.053
KCNS1	7.66859	1.74362
KCNS2	19.5579	30.939
KCNS3	23.8661	3.62264
KCNT1	30.9492	17.6641
KCNT2	75.5315	32.2297
KCNU1	20.1737	34.4896
KCNV1	45.7531	10.3455
KCNV2	35.0512	20.422
KCTD1	16.2415	5.57415
KCTD10	12.9667	19.3756
KCTD11	8.87656	8.96733
KCTD12	23.7565	20.1457
KCTD13	28.6785	3.11061
KCTD14	4.3998	14.6431
KCTD15	20.2768	11.9917
KCTD16	16.0466	5.56719
KCTD17	10.9556	11.9408
KCTD18	26.6402	0.497821
KCTD19	13.2666	22.508
KCTD2	37.4612	38.9484
KCTD20	31.3829	8.29209
KCTD21	16.5862	2.73994
KCTD3	24.3067	23.4951
KCTD4	36.0021	25.8459
KCTD5	35.119	3.29858
KCTD6	31.0042	37.3015
KCTD7	10.6462	39.236
KCTD8	19.9302	15.6125
KDELC1	61.574	44.7803
KDELC2	43.3195	20.3065
KDELR1	42.9628	3.67995
KDELR2	17.0017	19.3221
KDELR3	28.6196	41.5251
KDM1A	43.8508	4.94939
KDM1B	5.57736	7.4361
KDM2A	0.00425139	10.3839
KDM2B	23.9905	12.472
KDM3A	8.50632	10.4956
KDM3B	3.8461	8.7765
KDM4A	10.7091	8.52015
KDM4B	13.8963	19.6563
KDM4C	2.93579	2.96623
KDM4D	33.9424	9.73508
KDM5A	2.3009	9.06292
KDM5B	12.0726	68.6621
KDM6B	15.1698	8.14124
KDM7A	20.4865	11.0711
KDM8	0.00347712	8.25301
KDR	26.3343	14.1554
KDSR	14.1341	23.5625
KEAP1	8.75994	26.1036
KEL	20.7483	11.3172
KERA	48.4292	13.2429
KHDC1	13.7805	33.8029
KHDC1L	24.0933	10.3728
KHDC3L	17.5057	39.2216
KHDRBS1	5.83612	0.0572099
KHDRBS2	19.5098	3.80673
KHDRBS3	7.21616	21.2205
KHK	26.0168	3.77372
KHNYN	11.0829	9.42543
KHSRP	14.9235	9.42888
KIAA0020	23.3333	14.2514
KIAA0100	17.2552	4.6529
KIAA0101	12.2998	18.3334
KIAA0141	16.8124	1.55567
KIAA0195	32.4001	10.0443
KIAA0196	4.89576	7.74751
KIAA0226	14.7037	8.88405
KIAA0226L	18.2921	6.37787
KIAA0232	5.51773	14.8272
KIAA0247	11.1759	23.4988
KIAA0319	22.238	0.882997
KIAA0319L	4.34063	10.6697
KIAA0355	4.0737	5.36037
KIAA0368	14.5735	14.4433
KIAA0391	0.956883	4.07615
KIAA0408	6.87407	13.024
KIAA0430	6.20269	3.6068
KIAA0513	15.2525	18.7754
KIAA0556	15.1963	10.316
KIAA0586	44.8605	9.72675
KIAA0753	9.09168	3.17891
KIAA0825	7.44464	27.3747
KIAA0895	16.7963	3.55092
KIAA0895L	41.8703	20.6834
KIAA0907	16.5708	10.3454
KIAA0922	43.979	12.735
KIAA0930	2.71709	27.8166
KIAA1024	36.2744	6.0506
KIAA1024L	19.0191	6.20632
KIAA1033	8.73663	25.3635
KIAA1045	3.60454	6.10431
KIAA1107	17.5754	5.25714
KIAA1109	35.0414	27.5015
KIAA1143	9.63234	20.3708
KIAA1147	20.2975	5.41061
KIAA1191	21.1587	13.2617
KIAA1211	37.5114	6.58307
KIAA1211L	1.7528	15.7777
KIAA1217	4.6314	13.5151
KIAA1244	12.4345	25.7074
KIAA1257	18.5493	16.1788
KIAA1279	11.5889	43.4212
KIAA1324	27.777	4.24442
KIAA1324L	18.3438	27.0268
KIAA1328	42.8964	22.1388
KIAA1377	52.6484	25.7351
KIAA1407	16.7345	9.14921
KIAA1429	6.09601	2.38044
KIAA1430	7.92448	0.291394
KIAA1456	36.5878	2.62851
KIAA1462	6.47223	27.1872
KIAA1467	6.48816	6.22017
KIAA1468	14.2267	16.5933
KIAA1522	18.3741	15.744
KIAA1524	9.68807	11.4429
KIAA1549	29.1749	2.5802
KIAA1549L	17.4872	24.1165
KIAA1551	26.5198	3.79465
KIAA1586	28.8953	23.2614
KIAA1598	48.5761	22.6402
KIAA1614	26.0851	4.45894
KIAA1644	39.1903	21.926
KIAA1671	8.81957	20.0203
KIAA1683	7.19382	8.18111
KIAA1715	5.2652	21.3668
KIAA1731	2.10489	18.2364
KIAA1755	34.7655	30.7406
KIAA1804	35.7576	9.24186
KIAA1841	17.5175	24.7616
KIAA1919	18.725	13.9609
KIAA1958	40.0532	5.99072
KIAA2013	37.8596	22.5613
KIAA2018	23.0424	5.19647
KIDINS220	52.3598	48.6219
KIF11	33.9775	13.0246
KIF12	13.8852	18.3987
KIF13A	6.62378	8.32758
KIF13B	11.9675	11.2292
KIF14	16.4284	0.0297263
KIF15	38.1552	10.772
KIF16B	55.9049	18.6288
KIF17	12.4916	31.574
KIF18A	9.07481	4.53488
KIF18B	25.0403	58.7617
KIF19	23.5393	5.63051
KIF1A	40.4749	6.57128
KIF1B	30.1206	16.0912
KIF1C	4.64648	11.5453
KIF20A	11.2821	5.04988
KIF20B	50.8096	26.5647
KIF21A	23.0493	14.6378
KIF21B	41.0028	4.79858
KIF22	31.2584	6.75594
KIF23	12.2446	21.4551
KIF24	9.72265	4.36064
KIF25	40.5478	0.986225
KIF26A	28.0521	30.3567
KIF26B	12.7045	7.86937
KIF27	33.469	2.2895
KIF2A	9.64404	10.3317
KIF2B	7.20174	5.17226
KIF2C	15.729	7.34039
KIF3A	22.7762	16.1435
KIF3B	5.71339	14.3941
KIF3C	16.9314	12.5392
KIF4B	20.0623	7.24667
KIF5A	54.1887	28.0189
KIF5B	25.88	10.7615
KIF6	31.6951	8.68826
KIF7	17.9006	20.4075
KIF9	40.0466	10.1482
KIFAP3	36.4038	9.49923
KIFC1	4.70547	6.99221
KIFC2	41.5349	15.2636
KIFC3	5.43569	12.3075
KIN	8.77013	0.0195976
KIR2DL1	24.4182	18.0088
KIR2DL4	3.45233	19.9696
KIR3DL1	15.0716	22.5535
KIR3DL2	13.9566	18.2757
KIR3DL3	6.80913	5.87615
KIRREL	61.2489	15.3106
KIRREL2	16.896	8.08256
KIRREL3	38.129	20.4759
KISS1	8.18354	4.32722
KISS1R	30.6469	9.78514
KIT	5.1422	19.5137
KITLG	10.1025	25.9608
KL	23.4918	7.39008
KLB	24.3829	33.9981
KLC1	10.2832	48.3055
KLC2	9.01804	0.480084
KLC3	21.225	10.5186
KLC4	17.9258	16.546
KLF1	8.6002	14.2924
KLF10	19.1613	37.2811
KLF11	12.5216	4.15231
KLF12	26.7229	6.63832
KLF13	13.4093	40.7558
KLF14	38.9472	16.3089
KLF15	9.34014	4.38532
KLF16	17.6062	3.31034
KLF17	4.22756	4.34151
KLF2	36.0612	0.598643
KLF3	14.7075	4.10182
KLF4	36.3954	25.8872
KLF5	20.6064	58.4949
KLF6	2.73111	17.0911
KLF7	12.0911	24.9622
KLF9	16.4767	26.2281
KLHDC1	53.503	11.9319
KLHDC10	17.2253	16.8967
KLHDC2	5.97943	27.3135
KLHDC3	14.344	4.82203
KLHDC4	13.6374	19.4989
KLHDC7A	7.54873	6.10952
KLHDC7B	23.8871	23.1562
KLHDC8A	18.4691	0.74389
KLHDC8B	16.0395	0.0425484
KLHDC9	14.5913	5.3926
KLHL1	17.1084	6.56133
KLHL10	55.9608	22.0906
KLHL11	35.0124	21.4566
KLHL12	9.55871	12.4356
KLHL14	19.1278	2.19621
KLHL17	34.5506	6.56979
KLHL18	34.3397	10.4927
KLHL2	31.8376	39.4005
KLHL20	14.422	3.6232
KLHL21	50.5418	24.9505
KLHL22	56.7106	48.635
KLHL23	10.1216	46.5859
KLHL24	18.12	15.5238
KLHL25	32.3998	22.9716
KLHL26	24.4017	3.49299
KLHL28	11.9939	33.9238
KLHL29	26.3584	25.454
KLHL3	34.4015	5.76817
KLHL30	3.28628	40.0866
KLHL31	30.6806	4.8347
KLHL32	7.3248	25.8037
KLHL33	33.9529	4.03746
KLHL35	8.25648	14.8267
KLHL36	6.87897	30.2066
KLHL38	82.474	49.5399
KLHL40	31.6943	23.8295
KLHL41	18.2224	48.4629
KLHL42	29.2558	25.0186
KLHL5	8.86071	31.9771
KLHL6	47.358	30.219
KLHL7	36.5328	4.32065
KLHL8	17.0111	7.6107
KLHL9	30.5675	2.97295
KLK1	23.8713	22.0759
KLK10	34.4281	41.4471
KLK11	20.6987	34.4168
KLK12	6.1674	1.97876
KLK13	17.4489	19.3248
KLK14	19.7352	6.51644
KLK15	28.5596	8.03562
KLK2	11.366	13.7276
KLK3	13.0878	32.7652
KLK4	7.72189	20.3363
KLK5	25.8944	5.52659
KLK6	20.7411	9.2079
KLK7	7.83399	33.7996
KLK8	13.593	15.0033
KLK9	9.86419	11.1352
KLKB1	17.3518	14.5744
KLLN	34.6701	14.2868
KLRB1	12.4918	12.0765
KLRC1	25.0504	32.4111
KLRC2	37.1864	23.9269
KLRC3	26.2052	41.0421
KLRC4	10.0239	12.2322
KLRD1	36.633	43.6028
KLRF1	12.3943	25.5582
KLRF2	32.3505	35.0287
KLRG1	2.85838	18.1025
KLRG2	14.0905	26.1534
KLRK1	15.792	15.6711
KMO	46.0585	26.7059
KMT2A	5.50262	4.40592
KMT2B	3.88614	8.33396
KMT2C	3.84489	63.8635
KMT2D	0.833665	21.7184
KMT2E	14.8815	1.58608
KNCN	9.43967	20.7902
KNDC1	24.787	13.956
KNG1	34.6686	32.131
KNOP1	37.8646	6.15894
KNSTRN	39.6678	3.59441
KNTC1	16.5449	10.5933
KPNA1	24.2063	9.68007
KPNA2	9.85925	20.0885
KPNA3	32.0984	27.3619
KPNA4	10.151	23.3113
KPNA5	20.3052	72.1817
KPNA6	14.7329	2.77727
KPNA7	41.1456	20.5778
KPNB1	30.1983	8.63662
KPRP	60.5395	36.7741
KPTN	0.0791555	2.02698
KRAS	55.62	81.8682
KRBA2	5.74709	27.708
KRBOX1	15.0646	1.86469
KRCC1	8.16328	14.1367
KREMEN1	10.1865	26.8298
KREMEN2	27.3352	21.6316
KRIT1	18.552	15.9831
KRR1	19.2163	0.697474
KRT1	62.4921	22.1382
KRT10	7.84452	34.3789
KRT12	12.4873	23.54
KRT13	26.8976	8.36644
KRT14	28.3452	22.3869
KRT15	26.6804	16.513
KRT16	19.0961	4.01394
KRT18	31.3529	19.8156
KRT19	59.7242	36.3795
KRT2	31.6328	12.7201
KRT20	15.898	21.1021
KRT222	42.5397	6.19565
KRT23	11.8592	6.83948
KRT24	16.9356	4.64554
KRT25	34.0517	27.3624
KRT26	28.6938	9.34111
KRT27	15.8808	4.33781
KRT28	46.9256	32.9471
KRT3	43.9941	29.9464
KRT31	40.5351	5.69468
KRT32	29.7344	22.5349
KRT33A	24.0911	50.8023
KRT33B	50.8548	2.60387
KRT34	27.1261	25.5798
KRT35	65.8898	48.1458
KRT36	46.821	21.9665
KRT37	47.7549	26.7011
KRT38	25.7231	36.616
KRT39	10.2304	15.1352
KRT4	16.9823	3.25447
KRT40	5.46237	5.57553
KRT5	21.5877	26.1235
KRT6A	21.8122	18.8244
KRT6B	18.3166	5.30832
KRT6C	10.3278	30.9825
KRT7	19.1291	20.2013
KRT71	8.09176	42.4124
KRT72	12.8219	31.7041
KRT73	30.301	14.7428
KRT74	29.449	21.4883
KRT75	9.6501	32.8832
KRT76	40.2958	77.2064
KRT77	73.1701	48.7299
KRT78	41.9858	31.9377
KRT79	51.5341	56.6762
KRT8	72.6249	41.3257
KRT80	8.10765	7.56897
KRT81	23.3484	7.06369
KRT82	32.394	16.7363
KRT83	28.7229	10.1013
KRT84	51.6973	52.3812
KRT85	21.8312	23.2112
KRT86	43.0881	0.704381
KRT9	36.5891	30.7888
KRTAP1-1	30.4837	3.12267
KRTAP1-3	26.8072	40.0123
KRTAP1-4	18.3252	10.322
KRTAP1-5	50.2868	9.80162
KRTAP10-1	38.9453	13.7271
KRTAP10-10	20.0068	3.73168
KRTAP10-11	13.9295	8.65432
KRTAP10-12	22.3839	7.21897
KRTAP10-2	16.7686	9.89141
KRTAP10-3	32.3585	14.9741
KRTAP10-4	19.8043	28.6638
KRTAP10-5	27.907	5.99186
KRTAP10-6	28.3687	10.2933
KRTAP10-8	29.6882	5.40661
KRTAP10-9	19.8022	28.1499
KRTAP11-1	15.1213	10.2048
KRTAP12-1	18.9713	11.0799
KRTAP12-2	32.5655	27.9869
KRTAP12-3	23.6066	5.25711
KRTAP12-4	26.5303	16.7814
KRTAP13-1	10.5948	2.10848
KRTAP13-2	32.9744	8.69469
KRTAP13-3	14.4392	24.9883
KRTAP13-4	6.11725	14.5364
KRTAP15-1	34.1075	29.5606
KRTAP16-1	42.2913	53.443
KRTAP17-1	45.3257	43.6542
KRTAP19-1	11.548	2.05953
KRTAP19-2	9.94772	26.8999
KRTAP19-3	26.7443	47.1147
KRTAP19-4	30.9966	7.03305
KRTAP19-5	21.3879	21.449
KRTAP19-6	24.5172	5.92424
KRTAP19-7	24.7965	8.56827
KRTAP19-8	39.203	29.6958
KRTAP20-1	16.6178	19.9123
KRTAP20-2	45.7437	18.877
KRTAP20-3	12.5034	6.20229
KRTAP21-1	20.181	4.12224
KRTAP21-2	19.4393	16.6347
KRTAP21-3	27.322	15.0998
KRTAP22-1	38.2632	13.5704
KRTAP22-2	21.4339	19.0406
KRTAP23-1	31.4002	11.3275
KRTAP24-1	0.0808058	5.34301
KRTAP25-1	25.8523	13.3437
KRTAP26-1	17.4551	11.5814
KRTAP27-1	2.2706	9.24916
KRTAP29-1	55.3238	28.8318
KRTAP3-1	12.7487	22.2845
KRTAP3-2	20.4113	26.0202
KRTAP3-3	16.9765	5.0235
KRTAP4-11	42.5927	17.7549
KRTAP4-12	37.2912	12.0663
KRTAP4-2	2.89677	27.1841
KRTAP4-4	21.3532	0.010044
KRTAP4-5	30.2749	36.7161
KRTAP4-6	12.421	43.9108
KRTAP4-8	11.691	20.2321
KRTAP4-9	14.8575	22.6803
KRTAP5-1	25.2354	18.287
KRTAP5-10	63.9632	0.688169
KRTAP5-11	33.6917	1.07274
KRTAP5-2	38.1935	18.527
KRTAP5-3	5.94312	0.595263
KRTAP5-5	10.4802	10.5116
KRTAP5-6	21.3642	8.97652
KRTAP5-7	19.5362	31.3266
KRTAP5-8	8.3569	1.11257
KRTAP5-9	72.7961	54.218
KRTAP6-1	6.64289	29.3206
KRTAP6-2	23.2203	2.01464
KRTAP8-1	32.1374	8.18628
KRTAP9-1	11.8087	25.1429
KRTAP9-3	20.6564	31.3816
KRTAP9-6	52.3033	29.2506
KRTAP9-8	40.2939	46.5458
KRTAP9-9	62.6032	83.7476
KRTCAP2	12.9701	49.9774
KRTCAP3	12.0971	20.5012
KRTDAP	27.4864	11.6165
KSR1	14.601	28.1693
KSR2	30.1538	12.8788
KTI12	18.9153	9.43997
KTN1	37.8896	21.2001
KXD1	12.3814	19.799
KY	53.7487	22.6501
KYNU	19.4569	3.11779
L1TD1	31.6303	1.27342
L2HGDH	15.362	10.1686
L3HYPDH	4.97562	11.4573
L3MBTL1	61.4634	1.38122
L3MBTL2	17.4394	18.6994
L3MBTL3	1.83995	10.7403
L3MBTL4	15.2272	14.1876
LACC1	33.5026	16.3416
LACE1	31.395	4.54097
LACRT	9.11838	27.659
LACTB	53.4156	11.4781
LACTB2	18.5749	39.2827
LAD1	4.04301	3.74192
LAG3	26.3522	7.46285
LAIR1	25.6658	-8.13402e-05
LAIR2	43.1933	20.1003
LALBA	27.3844	27.1023
LAMA1	11.7827	34.009
LAMA2	89.0515	9.37753
LAMA3	17.4865	32.3921
LAMA4	2.98531	19.2642
LAMA5	16.0331	20.0103
LAMB1	21.0979	22.8941
LAMB2	17.1916	0.0935005
LAMB3	15.2543	30.9825
LAMB4	12.6499	2.88095
LAMC1	10.6423	10.6974
LAMC2	32.8842	1.7837
LAMC3	6.36771	16.1667
LAMP1	57.5655	5.59515
LAMP3	52.4356	17.8995
LAMP5	25.664	6.51135
LAMTOR1	4.40625	7.25662
LAMTOR2	1.05479	7.33224
LAMTOR3	2.42091	2.06584
LAMTOR4	7.86337
LAMTOR5	24.471	4.87608
LANCL1	9.03457	3.63187
LANCL2	85.4686	33.4045
LAP3	47.6528	18.9542
LAPTM4A	13.1812	7.3156
LAPTM4B	7.37341	9.78159
LAPTM5	51.2781	21.4433
LARGE	5.93612	12.5677
LARP1	11.9163	6.32493
LARP1B	56.7459
LARP4	16.0916	8.1087
LARP4B	16.6456	24.4503
LARP6	58.5301	19.1553
LARP7	3.94682	16.5949
LARS	38.862	2.39274
LARS2	0.00108397	0.850138
LASP1	24.6552	29.5333
LAT	16.0958	4.01244
LAT2	8.42435	2.48972
LATS1	20.5547	18.7344
LATS2	15.4231	19.61
LAX1	21.6843	2.0721
LAYN	12.2575	17.5486
LBH	18.8673	15.5754
LBP	2.59081	8.52563
LBR	39.3496	7.29527
LBX1	20.8338	15.9201
LBX2	16.5226	15.1934
LCA5	44.3919	15.5378
LCA5L	38.5365	9.95227
LCAT	21.7979	28.4529
LCE1B	0.00200527	20.4957
LCE1E	24.2497	6.09396
LCE2A	19.763	0.909747
LCE2B	18.1077	17.4422
LCE2D	42.0004	3.54665
LCE3A	47.5157	15.4477
LCE3B	29.6326	10.8899
LCE3C	8.75239	10.0654
LCE3D	14.2615	3.17756
LCE4A	21.3071	10.6596
LCE5A	12.2929	43.5693
LCE6A	42.8291	7.32529
LCK	8.94873	3.91433
LCLAT1	8.08107	35.1089
LCMT1	0.451942	0.0608667
LCMT2	15.0331	16.4211
LCN10	22.4341	13.5314
LCN12	29.6341	4.86501
LCN15	30.9602	18.2711
LCN2	11.2005	8.15024
LCN6	33.2817	4.77555
LCN8	31.7027	22.1941
LCN9	23.377	8.2731
LCNL1	40.5536	5.07133
LCOR	23.3197	10.8154
LCORL	21.2399	14.2092
LCP1	36.9268	2.42126
LCP2	3.48858	24.3686
LCT	9.40186	4.80883
LCTL	41.8419	4.07835
LDB1	18.9871	98.4048
LDB2	12.9344	22.3426
LDB3	22.6971	11.0066
LDHA	31.8802	25.5588
LDHAL6A	13.4641	1.1269
LDHAL6B	16.527	8.29262
LDHB	76.7153	15.4042
LDHC	6.18473	18.4506
LDHD	10.6233	1.20001
LDLR	8.79181	13.7514
LDLRAD1	14.3316	1.93507
LDLRAD2	11.2175	14.9279
LDLRAD3	33.9551	6.36216
LDLRAD4	19.776	18.4673
LDLRAP1	9.74332	15.4574
LDOC1L	10.9501	10.3609
LEAP2	35.8188	21.9591
LECT1	17.2637	19.9713
LECT2	44.7069	13.1594
LEF1	14.0987	24.1293
LEFTY1	16.4632	13.9846
LEFTY2	24.5671	10.4737
LEKR1	38.0843	3.76469
LELP1	39.2877	16.5098
LEMD1	9.2984	22.6006
LEMD2	1.91927	5.55179
LEMD3	19.953	3.54235
LENEP	10.1175	23.6579
LENG1	2.72587	1.15399
LENG8	1.5525	2.30148
LENG9	5.55057	8.85583
LEO1	0.681546	5.94722
LEP	32.1659	24.5438
LEPR	22.0077	11.1756
LEPRE1	10.3174	2.79133
LEPREL1	36.9409	9.67879
LEPREL4	47.786	25.2044
LEPROT	12.6602	14.5638
LEPROTL1	20.4585	14.7702
LETM1	10.0444	0.390443
LETM2	27.0763	10.2263
LETMD1	11.3361	15.2403
LFNG	28.3987	9.87927
LGALS1	25.9248	7.82738
LGALS12	8.76145	22.1759
LGALS13	42.9455	24.6473
LGALS14	73.5955	8.25416
LGALS16	21.3991	21.664
LGALS2	11.4797	5.84077
LGALS3	43.9458	17.9996
LGALS3BP	25.5462	18.9801
LGALS4	15.2415	11.6088
LGALS7	6.56202	13.3347
LGALS7B	33.9341	12.5039
LGALS8	21.9559	18.3878
LGALS9	9.57994	6.1965
LGALSL	5.6978	29.1161
LGI1	27.8445	14.2096
LGI2	13.0509	16.5783
LGI3	6.83098	8.48846
LGI4	24.4052	11.1969
LGMN	14.3588	25.0746
LGR4	13.8702	7.91412
LGR5	23.1362	20.5689
LGR6	31.2443	14.3444
LGSN	17.6805	13.1843
LHB	7.45278	10.9218
LHCGR	13.7982	2.71118
LHFP	36.8293	15.0072
LHFPL2	6.2293	8.92136
LHFPL4	16.9355	9.52863
LHFPL5	7.62481	8.51772
LHPP	4.10606	13.8367
LHX1	20.2661	58.1798
LHX2	34.8265	34.1521
LHX3	25.0943	9.66228
LHX4	17.7976	24.5786
LHX5	8.77935	38.9042
LHX6	8.67426	20.6939
LHX8	18.4567	12.235
LHX9	2.4535	6.1401
LIAS	16.4441	25.4397
LIF	9.84006	11.0173
LIFR	23.8114	0.677916
LIG1	25.4746	35.225
LIG3	9.41846	12.1412
LIG4	28.9288	15.5688
LILRA1	14.7549	7.8457
LILRA2	15.9402	13.2342
LILRA4	43.5605	16.1665
LILRA5	4.44852	5.78074
LILRA6	16.133	4.99149
LILRB1	12.1979	8.29804
LILRB2	20.9692	7.53358
LILRB3	43.1138	12.1998
LILRB4	30.8956	6.94757
LILRB5	39.914	7.11193
LIM2	33.3562	9.38166
LIMA1	26.2217	22.4945
LIMCH1	18.5592	5.38485
LIMD1	30.2408	38.7404
LIMD2	61.4956	9.39039
LIME1	12.34	17.1907
LIMK1	29.3385	11.9373
LIMK2	3.16669	17.3954
LIMS1	7.43759	3.84525
LIMS2	9.37431	10.9601
LIN28A	19.7353	10.0328
LIN28B	28.768	16.6959
LIN37	0.0946561	2.44239
LIN52	4.34754	5.7957
LIN54	6.63393	0.369365
LIN7A	4.27021	14.0328
LIN7B	9.90495	0.930235
LIN7C	11.8124	0.866174
LIN9	18.5482	31.5131
LINGO1	7.81098	33.893
LINGO2	13.2513	21.4592
LINGO3	13.5085	21.1028
LINGO4	7.78792	3.92369
LINS	29.8474	0.39919
LIPA	19.1195	17.5089
LIPC	13.8549	8.18041
LIPE	14.7622	6.67478
LIPF	47.9361	3.8895
LIPG	17.5449	10.4543
LIPH	31.7027	3.66797
LIPI	10.9243	10.8616
LIPJ	6.95804	15.4932
LIPK	43.9206	6.26191
LIPM	68.3963	2.03228
LIPN	20.7691	37.422
LIPT1	18.8195	12.2147
LIPT2	7.24775	17.4982
LITAF	47.1231	6.37096
LIX1	22.3971	27.9822
LIX1L	41.1248	12.4241
LLGL1	44.9386	9.05382
LLGL2	33.3008	32.7351
LMAN1	44.6101	28.6304
LMAN1L	18.877	16.3808
LMAN2	12.1084	4.25987
LMAN2L	32.4387	3.37182
LMBR1	24.5604	11.4977
LMBR1L	17.4814	0.738489
LMBRD1	1.006	5.83898
LMBRD2	22.1747	7.26502
LMCD1	13.2471	12.4159
LMF1	15.097	11.381
LMF2	13.305	13.2174
LMLN	38.0345	12.947
LMNA	30.6276	11.2095
LMNB1	6.56754	13.219
LMNB2	11.8104	19.7118
LMO1	10.5372	8.57964
LMO2	41.1569	28.2737
LMO3	41.4888	23.8932
LMO4	30.9623	5.63507
LMO7	25.0086	11.813
LMOD1	59.6012	42.981
LMOD2	13.6145	17.2813
LMOD3	6.90734	14.5356
LMTK2	9.73368	11.5248
LMTK3	17.1368	35.6774
LMX1A	10.6218	45.8808
LMX1B	15.0104	18.8143
LNP1	43.7721	32.9384
LNPEP	62.9511	4.90723
LNX1	21.0344	0.351198
LNX2	37.9649	51.1898
LOC100653515	9.83214	21.7286
LOC81691	12.5697	7.98367
LOH12CR1	31.7713	8.83935
LONP1	9.83671	1.62926
LONP2	30.5459	5.32755
LONRF1	28.4852	12.9613
LONRF2	29.6407	32.1376
LOR	21.4677	36.1202
LOX	24.454	9.01591
LOXHD1	18.5979	18.8802
LOXL1	23.2065	8.96652
LOXL2	22.8389	6.69506
LOXL3	34.0953	7.15596
LOXL4	11.053	4.24338
LPA	53.1548	10.612
LPAR1	39.4285	42.0766
LPAR2	35.3619	20.4848
LPAR3	26.5715	46.1868
LPAR5	28.5721	24.7371
LPAR6	47.6425	13.9647
LPCAT1	49.9113	13.2372
LPCAT2	14.5081	24.2821
LPCAT3	28.1428	8.38182
LPCAT4	9.40925	12.9621
LPGAT1	15.2424	21.1452
LPHN1	22.5781	1.41628
LPHN2	24.0123	5.95491
LPHN3	21.0758	7.53694
LPIN1	45.759	54.6993
LPIN2	32.0892	47.0872
LPIN3	20.9477	9.14896
LPL	14.3719	14.9797
LPO	27.8999	13.4805
LPP	26.3277	37.0575
LPPR1	13.7391	24.9131
LPPR2	9.55361	6.08295
LPPR3	14.22	12.9463
LPPR4	32.9133	14.9471
LPPR5	25.3098	11.142
LPXN	18.0845	29.7709
LRAT	15.1485	28.18
LRBA	49.6021	7.81204
LRCH1	13.393	8.22548
LRCH3	14.3807	15.1617
LRCH4	52.5088	19.1023
LRFN1	10.2065	4.46191
LRFN2	57.4821	10.1455
LRFN3	22.3277	13.1735
LRFN4	28.0613	2.25843
LRFN5	27.3665	16.3964
LRG1	7.49776	12.4905
LRGUK	4.17762	24.3728
LRIF1	4.60375	10.7424
LRIG1	18.7729	7.8112
LRIG2	13.3012	3.50638
LRIG3	15.0065	4.04047
LRIT1	21.3985	8.37174
LRIT2	40.3961	18.3423
LRIT3	40.1404	10.8897
LRMP	47.5577	22.4564
LRP1	45.2097	19.5212
LRP10	21.1784	8.28929
LRP11	47.8926	19.8622
LRP12	5.72495	20.9591
LRP1B	54.0779	21.8327
LRP2	26.4478	32.7071
LRP2BP	47.0533	18.1057
LRP3	31.6422	3.88206
LRP4	24.4027	5.95386
LRP5	18.7874	1.49854
LRP5L	12.437	4.86265
LRP6	17.807	4.52114
LRP8	39.6765	27.9633
LRPAP1	31.3078	4.55367
LRPPRC	0.220271	17.4841
LRR1	11.3184	14.5267
LRRC1	59.059	21.9271
LRRC10	7.97339	38.9438
LRRC10B	29.1081	15.0171
LRRC14	14.0044	12.573
LRRC14B	13.1727	13.0234
LRRC15	15.9401	2.18587
LRRC16A	6.63937	5.03177
LRRC16B	8.74462	3.55419
LRRC17	32.5548	7.69437
LRRC18	11.1301	10.0989
LRRC19	48.0475	4.86609
LRRC2	11.0907	11.4687
LRRC20	11.2996	19.1888
LRRC23	9.57761	5.25398
LRRC24	5.68595	0.077336
LRRC25	10.5247	12.0893
LRRC26	45.6602	37.5801
LRRC27	31.9405	9.46092
LRRC28	1.48726	29.5613
LRRC29	38.0713	17.0841
LRRC3	16.5326	19.3912
LRRC30	17.3852	13.3635
LRRC31	16.4581	18.9986
LRRC32	36.98	66.5171
LRRC34	25.9823	23.109
LRRC36	15.8742	15.3746
LRRC37A3	6.87303	17.1697
LRRC37B	14.3607	19.3648
LRRC38	14.94	8.15628
LRRC39	12.6095	2.89477
LRRC3B	26.0741	6.5008
LRRC3C	75.1881	36.4454
LRRC4	11.3941	18.7019
LRRC40	25.9357	10.4864
LRRC41	6.8649	6.27114
LRRC42	19.864	8.56869
LRRC43	15.9561	16.4182
LRRC45	13.2541	16.5455
LRRC46	10.3212	3.08109
LRRC47	17.2951	33.4414
LRRC48	38.5571	17.7828
LRRC49	22.5485	29.4374
LRRC4B	38.8401	35.7583
LRRC4C	25.881	7.43481
LRRC52	20.1067	3.60587
LRRC55	14.2195	19.7734
LRRC56	8.75514	8.68449
LRRC57	17.3669	11.7989
LRRC58	12.3484	10.012
LRRC59	4.52985	3.383
LRRC6	16.8062	5.44235
LRRC61	18.7242	30.0251
LRRC63	7.60345	2.82361
LRRC66	10.0484	21.1975
LRRC7	20.0839	7.34396
LRRC70	46.6681	6.80088
LRRC71	10.4083	4.48846
LRRC72	26.756	4.54613
LRRC73	7.65714	13.3448
LRRC8A	16.8437	28.5944
LRRC8B	12.9712	3.97514
LRRC8C	15.9282	17.7711
LRRC8D	0.75177	8.36033
LRRC8E		4.29337
LRRCC1	13.5038	14.9383
LRRD1	14.938	7.47341
LRRFIP1	14.0364	0.166944
LRRFIP2	32.5575	16.7482
LRRIQ1	8.28242	13.171
LRRIQ3	15.5313	17.2474
LRRIQ4	52.68	26.9049
LRRK1	6.5837	14.4293
LRRK2	26.1589	15.5816
LRRN1	33.1373	13.394
LRRN2	16.5359	19.3896
LRRN3	23.7222	13.7653
LRRN4	19.6156	19.606
LRRN4CL	9.66783	12.3398
LRRTM1	27.6485	5.94874
LRRTM2	26.7056	15.4163
LRRTM3	19.0927	7.03694
LRRTM4	10.9549	5.13854
LRSAM1	4.26911	18.8528
LRTM1	34.5546	2.46633
LRTM2	14.5087	48.396
LRTOMT	10.5737	25.0107
LRWD1	26.4881	38.9874
LSAMP	46.2617	11.2775
LSG1	15.0459	9.18002
LSM1	5.52761	13.0491
LSM10	0.0610022	0.4338
LSM11	21.1043	-2.47711e-06
LSM12	32.5169	5.71156
LSM14A	11.9092	6.50106
LSM14B	21.3915	25.8217
LSM2	15.0434	29.3595
LSM3	7.35567	19.2928
LSM4	7.52872	1.82637
LSM5	-1.84594e-06	33.6625
LSM6	1.60852	7.19645e-05
LSM7	4.01057	0.189875
LSMEM1	4.79352	36.0231
LSMEM2	35.8863	11.2465
LSP1	16.2604	30.8654
LSR	18.6694	2.93196
LSS	30.5285	2.55959
LST1	43.6603	11.5848
LTA	8.3687	6.46903
LTA4H	43.2798	47.1087
LTB	11.3478	1.69677
LTB4R	23.3091	7.5273
LTB4R2	8.51277	16.8266
LTBP1	13.7295	16.8708
LTBP2	8.59296	12.2339
LTBP3	14.9863	12.4157
LTBR	18.4635	17.5543
LTC4S	17.2241	10.8485
LTF	36.72	25.9216
LTK	16.55	7.35596
LTN1	44.8494	4.91251
LTV1	13.5211	1.87054
LUC7L	10.69	6.06619
LUC7L2	20.8807	8.92871
LUC7L3	15.8394	4.72618
LUM	46.3713	10.6744
LURAP1	18.3653	27.5107
LURAP1L	28.3275	50.3684
LUZP1	7.77894	2.99507
LUZP2	7.82784	26.952
LUZP6	80.3075	24.9773
LXN	19.5289	6.17778
LY6D	21.5734	33.3608
LY6E	21.5088	15.8753
LY6G5B	8.56365	10.7401
LY6G5C	15.7784	17.8086
LY6G6C	7.26005	11.3535
LY6G6D	19.6125	1.24075
LY6G6F	22.0528	0.428533
LY6H	10.6925	5.97991
LY6K	39.691	3.45452
LY75	9.74862	15.0063
LY86	15.4512	22.7091
LY9	11.4966	20.438
LY96	49.138	16.0802
LYAR	34.4853	24.2828
LYG1	7.74185	26.9224
LYG2	2.10962	13.3127
LYL1	15.5547	2.03411
LYN	20.2894	1.93425
LYNX1	0.775639	10.3452
LYPD1	0.591639	24.9155
LYPD2	8.15571	5.00547
LYPD3	9.81153	4.9191
LYPD4	0.599798	16.2813
LYPD5	30.3084	1.95136
LYPD6	39.879	14.4041
LYPD6B	32.2852	33.8206
LYPLA1	21.8221	14.3848
LYPLAL1	41.5656	20.9102
LYRM1	34.5497	8.48702
LYRM2	96.4531	3.58722
LYRM4	17.753	15.6436
LYRM5	35.7855	36.8619
LYRM7	38.2675	16.839
LYRM9	34.1594	16.913
LYSMD1	40.6248	11.4944
LYSMD2	11.2445	18.4127
LYSMD3	7.52356	2.21954
LYSMD4	31.8923	17.0788
LYST	18.7281	12.2983
LYVE1	20.6455	25.35
LYZ	17.2422	33.5735
LYZL4	17.0558	9.51277
LYZL6	27.404	7.42524
LZIC	2.41173	10.1206
LZTFL1	28.8336	6.36252
LZTR1	39.8748	18.3799
LZTS1	19.9572	11.6741
LZTS2	22.2958	29.1272
LZTS3	7.00731	5.51703
M1AP	13.6042	2.49236
M6PR	28.2563	25.9055
MAATS1	20.0118	0.822279
MAB21L1	16.0378	12.1777
MAB21L2	14.2463
MAB21L3	28.7651	0.618435
MACC1	63.059	2.44811
MACF1	30.8502	2.8028
MACROD1	7.12696	4.69065
MACROD2	5.54344	39.7721
MAD1L1	22.509	20.0593
MAD2L1	0.795406	8.96992
MAD2L1BP	6.73658	23.351
MAD2L2	0.002614	1.4271
MADCAM1	32.0394	0.251613
MADD	14.6205	10.9749
MAEA	3.05859	11.6384
MAEL	41.6024	2.53113
MAF	102.913	52.1372
MAF1	2.7731	9.3568
MAFA	25.1291	8.31858
MAFB	43.1232	74.8679
MAFF	5.97822	26.2203
MAFG	33.7194	10.7531
MAFK	9.78219	8.59622
MAG	49.5352	9.9429
MAGEF1	19.0412	25.7504
MAGI1	4.0633	39.3766
MAGI2	34.0394	7.73621
MAGI3	5.86004	16.3294
MAGOH	3.38492	-0.000211861
MAGOHB	15.6689	65.1535
MAK	34.4567	19.8983
MAK16	3.90838	8.91861
MAL	10.8775	8.85752
MALL	6.9102	50.1333
MALSU1	7.17361	23.4268
MALT1	53.8225	9.23964
MAMDC2	19.843	9.39648
MAMDC4	35.8589	16.827
MAML1	4.79389	4.51105
MAML2	46.2785	3.65652
MAML3	14.065	26.7613
MAMSTR	8.66296	11.6011
MAN1A1	18.5968	24.2068
MAN1A2	32.1985	13.6742
MAN1B1	31.3229	11.4539
MAN1C1	21.1686	21.5758
MAN2A1	12.7649	17.98
MAN2A2	48.0336	11.8723
MAN2B1	7.34803	20.7086
MAN2B2	29.5531	18.5664
MAN2C1	29.0518	57.444
MANBA	33.5124	32.5828
MANBAL	20.0066	5.29284
MANEA	30.9379	0.752304
MANEAL	7.45045	0.574515
MANF	31.2236	16.4046
MANSC1	15.6135	1.65916
MANSC4	61.1337
MAP10	36.9464	12.6141
MAP1A	0.358606	5.75838
MAP1B	18.794	9.95484
MAP1LC3A	30.195	8.74063
MAP1LC3B	19.0325	2.43072
MAP1LC3C	24.6938	6.17904
MAP1S	50.645	2.12931
MAP2	26.8031	19.8181
MAP2K1	27.5786	47.0992
MAP2K2	24.2766	33.9028
MAP2K3	2.92072	8.73885
MAP2K4	14.3866	13.9926
MAP2K5	30.976	7.60006
MAP2K6	46.1771	13.7809
MAP2K7	5.79355	4.26279
MAP3K1	9.86933	15.8319
MAP3K10	55.6679	19.154
MAP3K11	26.0274	4.34731
MAP3K12	6.97274	26.6726
MAP3K13	26.6483	17.0613
MAP3K19	5.14135	11.9962
MAP3K2	40.1612	42.7872
MAP3K3	41.918	20.7435
MAP3K4	12.9673	5.04089
MAP3K5	19.564	8.52
MAP3K6	10.8822	3.71415
MAP3K7	33.9497	26.5244
MAP3K7CL	14.2313	21.5556
MAP3K8	59.4151	20.4726
MAP3K9	43.4275	22.5649
MAP4	13.6521	15.6394
MAP4K1	18.2564	10.1137
MAP4K2	27.9843	1.53231
MAP4K3	4.23008	37.8677
MAP4K4	46.2959	3.42829
MAP6	19.7726	43.5197
MAP6D1	20.5923	22.3922
MAP7	14.6335	4.36873
MAP7D1	8.66951	5.81187
MAP9	15.0166	6.67441
MAPK1	32.0715	30.7606
MAPK10	6.08592	12.5252
MAPK11	27.5934	24.9835
MAPK12	17.4778	3.9345
MAPK13	13.5676	18.767
MAPK14	3.62968	0.386783
MAPK15	12.5095	13.9117
MAPK1IP1L	12.3431	7.91352
MAPK3	1.59116	2.99315
MAPK4	12.0331	36.3782
MAPK6	32.7906	16.0968
MAPK7	10.1586	18.8998
MAPK8	39.7535	31.2431
MAPK8IP1	39.4685	1.64372
MAPK8IP3	9.6255	24.7753
MAPK9	30.0351	23.6626
MAPKAP1	6.53901	11.8027
MAPKAPK2	26.857	4.86902
MAPKAPK3	19.4026	0.884711
MAPKAPK5	39.9973	18.3034
MAPKBP1	12.3501	1.99107
MAPRE1	4.27457	4.47837
MAPRE2	18.2147	21.0076
MAPRE3	8.34315	3.35995
MAPT	9.70617	0.400821
MARCKS	41.9148	28.1896
MARCKSL1	22.2267	12.9307
MARCO	26.6571	8.82238
MARK1	17.3784	36.8871
MARK2	2.84546	17.811
MARK3	8.38221	6.81088
MARK4	20.6648	30.625
MARS	2.53371	29.9829
MARS2	0.0991871	7.45786
MARVELD2	10.23	34.8577
MARVELD3	40.2293	14.0967
MAS1	17.3102	24.3734
MAS1L	31.6978	2.5255
MASP1	2.26167	16.2166
MASP2	18.0289	11.7108
MAST1	21.8345	23.4434
MAST2	15.0147	9.03447
MAST3	24.7235	11.5267
MAST4	22.6416	11.7244
MASTL	22.0315	0.0924069
MAT1A	14.8177	11.8087
MAT2A	1.03797	6.77577
MAT2B	12.1617	14.3705
MATK	10.8276	12.4533
MATN1	14.6534	10.6931
MATN2	11.4706	15.9825
MATN3	26.9596	31.9283
MATN4	20.5872	1.48853
MATR3	3.31855	4.52737
MAU2	3.19053	3.16306
MAVS	15.617	25.0439
MAX	19.9361	2.28773
MAZ	0.225568	21.9978
MB	19.7585	9.1612
MB21D1	22.8795	15.4523
MB21D2	19.2244	5.12752
MBD1	25.4063	3.43447
MBD2	12.623	9.6631
MBD3	5.25587	7.26282
MBD3L1	49.3184	9.71124
MBD4	62.2227	0.0494657
MBD5	58.5396	11.0899
MBD6	33.7329	6.94758
MBIP	21.6945	32.4649
MBL2	35.3168	3.66258
MBLAC1	40.3068	44.3093
MBLAC2	17.7949	22.2417
MBNL1	25.5957	28.768
MBNL2	25.7683	8.49054
MBOAT1	25.0483	9.90525
MBOAT2	30.8195	70.3161
MBOAT4	7.52061	1.72532
MBOAT7	7.32323	3.20402
MBP	22.7359	11.5285
MBTD1	7.83151	5.12926
MBTPS1	5.27999	0.9376
MC1R	8.10304	14.5925
MC2R	4.48006	34.3041
MC3R	5.16955	28.3733
MC4R	32.6892	9.92178
MC5R	31.7116	30.5722
MCAM	48.1748	10.0884
MCAT	13.4121	17.4598
MCC	9.41259	17.6379
MCCC1	34.5905	8.70642
MCCC2	9.51068	10.2066
MCCD1	15.3667	4.45454
MCEE	45.7761	15.1785
MCF2L	24.1202	29.0068
MCF2L2	32.258	4.81454
MCFD2	40.6439	24.8984
MCHR1	19.5131	9.74854
MCHR2	20.76	20.3725
MCIDAS	13.7182	0.83283
MCL1	6.58956	37.9286
MCM10	3.86554	10.5654
MCM2	8.46029	17.4424
MCM3	13.6515	3.45897
MCM3AP	3.34529	3.08535
MCM4	0.0165011	1.10541
MCM5	13.5016	1.86468
MCM6	7.07674	11.5288
MCM7	23.2721	19.285
MCM8	31.385	15.5313
MCM9	29.4648	9.96658
MCMBP	11.1567	9.58324
MCMDC2	9.9424	1.69499
MCOLN1	38.4197	35.7873
MCOLN2	22.9131	3.2052
MCOLN3	19.5755	5.49266
MCPH1	4.24023	11.5737
MCRS1	5.60828	0.938377
MCTP1	51.7104	11.8159
MCTP2	9.95071	29.139
MCU	14.8537	13.4274
MCUR1	6.02152	23.6718
MDC1	0.87169	29.2252
MDFI	46.335	47.4871
MDFIC	16.9073	18.4589
MDGA1	8.19555	7.39542
MDGA2	20.4455	13.1271
MDH1	27.8632	23.8629
MDH1B	23.4448	6.18892
MDH2	73.9032	15.0675
MDK	12.435	6.8797
MDM1	30.0938	21.6517
MDM2	160.537	38.8716
MDM4	60.158	76.9319
MDN1	3.9574	1.43799
MDP1	15.5875	17.6872
ME1	65.5829	27.9007
ME2	14.0941	18.795
ME3	10.8056	5.62693
MEA1	12.892	4.78381
MEAF6	14.8322	9.60928
MECOM	56.6865	7.05488
MECR	18.2389	18.3075
MED1	-8.94927e-05	3.84717
MED10	19.5708	4.63535
MED11	39.2104	10.6248
MED12L	40.6388	19.134
MED13	2.9283	14.6776
MED13L	27.7021	9.79534
MED15	30.5387	16.5266
MED16	5.14257	25.9826
MED17	2.68071	1.36808
MED18	6.90878	2.30288
MED19	17.0316	8.01885
MED20	4.27621	2.81295
MED21	0.924819	7.55739
MED22	0.238289	0.510668
MED23	2.22981	9.22347
MED24	2.1962	8.4677
MED25	9.29641	9.28023
MED26	3.30513	5.19084
MED28	3.45286	6.674
MED29	25.312	2.85616
MED30	49.0091	4.2194
MED31	9.34458	6.80765
MED4	0.0259718	4.34065
MED6	1.23993	7.11761
MED7	9.31227	0.439301
MED8	6.80184	4.21031
MED9	2.09882	0.562198
MEDAG	45.9681	15.6194
MEF2A	23.0434	2.19738
MEF2B	5.09085	28.2278
MEF2BNB	14.2726	15.1424
MEF2C	134.186	141.134
MEF2D	80.6835	26.2116
MEFV	19.0685	45.0868
MEGF10	48.2946	11.6687
MEGF11	30.6588	3.10477
MEGF6	31.0539	14.4266
MEGF8	6.78195	11.6505
MEGF9	15.006	8.34961
MEI1	39.9443	37.3996
MEI4	14.8913	7.51719
MEIG1	44.9665	8.88223
MEIOB	48.0466	7.42945
MEIS1	22.1405	11.7904
MEIS2	24.6593	7.97684
MEIS3	13.9962	12.01
MELK	20.5236	1.03173
MEN1	2.679	13.7541
MEOX1	13.1479	1.7335
MEOX2	42.2937	10.3701
MEP1A	13.331	10.2818
MEP1B	19.6478	21.814
MEPCE	5.42934	7.27232
MEPE	11.6256	20.7597
MERTK	42.789	15.8263
MESDC1	24.7044	30.7102
MESDC2	0.0688366	18.5494
MESP1	25.0107	9.84094
MESP2	20.4301	34.4311
MEST	29.6143	9.08722
MET	119.808	71.688
METAP1	2.00306	2.69457
METAP1D	8.79216	0.990496
METAP2	1.41704	3.23057
METRN	7.2583	0.883263
METRNL	33.6322	23.6206
METTL1	9.89994	29.4815
METTL10	30.1581	8.99507
METTL11B	13.4852	4.82546
METTL12	32.4125	8.32595
METTL13	29.4383	8.92996
METTL14	16.3105	1.05829
METTL15	19.2706	8.72098
METTL16	2.42755	0.477388
METTL17	7.86466	1.64224
METTL18	23.1007	29.2845
METTL20	14.7974	45.6732
METTL21A	24.7249	17.746
METTL21B	59.9933	11.2652
METTL21C	9.01326	21.0828
METTL22	22.9137	19.5446
METTL23	7.63977	12.4244
METTL24	39.2484	26.7706
METTL25	29.7345	17.3932
METTL3	15.4321	0.308005
METTL4	29.1368	20.6023
METTL5	11.979	1.5199
METTL6	5.0829	7.47174
METTL7A	16.3307	13.9095
METTL7B	17.7078	22.2219
METTL9	8.82599	2.07435
MEX3A	19.8593	21.5392
MEX3B	35.3876
MEX3C	5.98558	15.3359
MEX3D	20.5523	-0.000347341
MFAP1	23.8107	3.52238
MFAP2	16.2004	32.4544
MFAP3	12.0488	22.2067
MFAP3L	16.5459	19.4127
MFAP4	30.6018	20.3496
MFAP5	9.12093	8.90602
MFF	46.002	21.3052
MFGE8	42.7013	6.26282
MFHAS1	14.1317	25.0325
MFI2	4.66191	7.26088
MFN1	45.8366	22.542
MFN2	7.6622	0.317442
MFNG	18.7283	3.52792
MFRP	24.8257	11.6763
MFSD1	29.7025	16.1642
MFSD10	18.0101	6.11891
MFSD11	12.0515	7.3077
MFSD12	5.2897	27.4538
MFSD2A	14.8349	18.497
MFSD2B	24.175	9.40458
MFSD3	1.55438	4.41277
MFSD4	20.7015	32.9241
MFSD5	43.4478	0.471134
MFSD6	7.32316	1.36362
MFSD6L	12.6132	9.3667
MFSD7	64.365	21.8647
MFSD8	17.8107	25.3399
MFSD9	24.6362	4.34594
MGA	21.9989	10.7137
MGAM	15.5042	24.8576
MGARP	26.1265	11.4434
MGAT1	4.08807	1.95775
MGAT2	8.0591	12.1522
MGAT3	19.6742	19.9374
MGAT4A	3.04377	18.0749
MGAT4B	5.04352	6.64604
MGAT4C	96.319	20.037
MGAT5	45.598	18.0692
MGAT5B	42.2501	6.03776
MGEA5	4.81307	6.57778
MGLL	14.7164	6.15216
MGME1	6.87953	7.83943
MGMT	27.6747	12.919
MGP	20.8379	17.3137
MGRN1	11.0484	26.8895
MGST1	21.3899	0.291349
MGST2	36.1645	6.71076
MGST3	15.0833	24.4114
MIA	8.48769	7.17663
MIA2	50.4231	27.8973
MIA3	24.1908	11.8345
MIB1	29.4828	20.9824
MIB2	12.7012	13.4383
MICA	16.7634	9.82498
MICAL1	25.0305	25.7777
MICAL2	4.08116	35.7419
MICAL3	6.43167	14.5395
MICALCL	27.1172	0.700868
MICALL1	22.7543	4.07304
MICALL2	27.3954	10.6408
MICB	42.1058	27.4541
MICU1	38.6001	9.38076
MICU2	10.0645	10.1672
MICU3	26.4267	23.7801
MIDN	42.3896	6.06682
MIEF1	4.745	2.11086
MIEF2	5.2108	18.9751
MIEN1	130.319	114.398
MIER1	28.0202	3.1645
MIER2	13.8518	16.6471
MIER3	63.3134	20.4393
MIF	16.8002	4.55775
MIF4GD	20.9934	2.96678
MIIP	0.764764	14.1442
MINA	7.70469	4.69172
MINK1	18.4318	10.6248
MINOS1	25.9197	0.119826
MINPP1	34.1602	8.33642
MIOS	16.7806	2.1855
MIOX	41.7213	18.5864
MIP	51.8249	25.048
MIPEP	0.121771	5.09606
MIPOL1	20.268	20.2558
MIS12	0.0333808	5.86459
MIS18A	5.422	10.7117
MIS18BP1	15.0862	2.5731
MISP	17.0844	6.74506
MITD1	18.0395	3.40537
MITF	23.1333	35.5709
MIXL1	62.7644	22.1139
MKI67	24.6581	5.00084
MKKS	18.9875	8.50792
MKL1	3.70031	27.9762
MKL2	34.1667	19.0602
MKLN1	8.79457	11.8322
MKNK1	28.8131	12.8283
MKNK2	17.3942	16.1404
MKRN2	12.5221	11.6374
MKRN3	24.939	9.15439
MKS1	44.8673	9.40159
MKX	14.5458	11.6459
MLANA	30.7241	4.24119
MLC1	13.2416	1.59205
MLEC	28.4608	6.10699
MLF1	39.1583	21.5772
MLF2	5.8186	12.5705
MLH1	23.919	26.7019
MLH3	34.4282	6.38935
MLIP	29.7696	13.361
MLKL	9.37908	4.83709
MLLT1	19.4175	23.9696
MLLT10	20.0117	7.70315
MLLT11	23.7053	56.5485
MLLT3	40.4013	0.243657
MLLT4	13.9603	24.9016
MLLT6	39.2086	23.2147
MLN	11.1106	19.8375
MLNR	44.9818	9.04635
MLPH	23.7881	3.78033
MLST8	0.639049	1.95315
MLX	0.990543	0.821844
MLXIPL	10.4549	4.79247
MLYCD	21.7016	17.8295
MMAA	32.2088	18.1459
MMAB	4.05178	52.5611
MMACHC	12.2191	1.08426
MMADHC	14.2161	19.3826
MMD	16.7362	7.53175
MMD2	23.7138	0.842177
MME	4.67763	9.88777
MMEL1	33.7981	4.93726
MMP1	49.8418	32.9746
MMP10	66.2946	26.0498
MMP11	36.6496	11.0137
MMP13	33.8701	48.7231
MMP14	8.45855	12.5016
MMP15	36.6626	3.36262
MMP16	72.7709	60.6051
MMP17	34.7893	11.2746
MMP19	32.5869	26.8321
MMP2	15.4359	19.4507
MMP20	39.2975	27.1484
MMP21	19.3775	11.5678
MMP24	13.7009	2.29674
MMP25	32.7236	17.7432
MMP26	20.3841	8.80244
MMP27	52.5262	58.4329
MMP28	26.397	8.57509
MMP3	49.18	10.3227
MMP7	68.5516	13.4058
MMP8	51.3911	12.9052
MMP9	11.0219	21.906
MMRN1	28.71	10.8507
MMRN2	34.5468	22.789
MMS19	21.5874	1.78214
MMS22L	15.3648	7.3238
MN1	38.3453	29.355
MNAT1	0.0352101	7.70962
MND1	36.248	19.6086
MNDA	41.515	6.52715
MNS1	17.9248	8.14094
MNT	14.3047	9.28223
MNX1	6.16157	8.88103
MOAP1	1.68518	22.5246
MOB1A	10.1124	9.75041
MOB1B	18.8831	3.4406
MOB2	56.3254	14.3254
MOB3A	17.2	15.6307
MOB3B	9.44057	14.9796
MOB3C	12.4573	23.319
MOB4	1.22625	0.349224
MOBP	34.9638	41.4596
MOCOS	6.48262	2.75799
MOCS1	24.0171	14.2059
MOCS2	34.827	24.3193
MOCS3	1.5605	1.21672
MOG	16.6143	12.3303
MOGAT1	6.24998	26.7103
MOGAT2	25.896	11.2721
MOGAT3	41.126	12.4494
MOGS	19.06	9.34482
MOK	72.3778	6.46002
MON1A	20.7621	4.80336
MON1B	30.3794	11.5193
MON2	11.9803	6.00698
MORC1	4.53494	19.3524
MORC2	4.59575	23.7582
MORC3	22.7348	0.881053
MORF4L1	13.9115	12.3028
MORN1	26.9109	23.824
MORN2	31.1777	22.3435
MORN3	10.0833	27.992
MORN4	18.0414	6.38323
MORN5	48.2074	6.87178
MOS	36.4146	1.50278
MOSPD3	24.6337	4.89643
MOV10	12.9275	12.4184
MOV10L1	15.0725	9.66096
MOXD1	19.5972	20.4153
MPC1	7.62141	26.1064
MPC2	12.5863	22.8005
MPDU1	28.2975	8.17006
MPDZ	21.9119	14.4068
MPEG1	34.4108	7.39904
MPG	17.152	5.87753
MPHOSPH10	30.0299	2.9726
MPHOSPH6	2.77732	3.78997
MPHOSPH8	27.1141	3.65374
MPHOSPH9	42.3334	59.2624
MPI	24.3505	23.9284
MPL	9.33695	1.09461
MPLKIP	9.7197	6.08196
MPND	3.77957	7.63199
MPO	30.4328	33.2192
MPP2	3.06647	1.62975
MPP3	4.69293	1.96819
MPP4	21.3393	21.982
MPP5	24.753	35.3776
MPP6	34.8599	8.74266
MPP7	24.0435	12.7257
MPPED1	9.30633	6.92992
MPPED2	31.5647	2.07005
MPRIP	14.193	25.3469
MPST	30.2127	15.1107
MPV17	12.2805	22.1919
MPV17L	35.7529	8.83961
MPV17L2	18.1129	9.02913
MPZ	36.1054	19.3385
MPZL1	35.6602	18.274
MPZL2	43.6929	2.68715
MPZL3	9.8111	65.6625
MR1	0.860357	6.24638
MRAP	26.1252	12.9181
MRAP2	34.1504	8.2386
MRAS	39.4843	22.0033
MRC2	60.4362	3.96972
MRE11A	13.4532	25.2043
MREG	12.2021	6.1993
MRFAP1	31.9763	8.76848
MRFAP1L1	21.9587	17.3432
MRGBP	19.0622	2.169
MRGPRD	57.1176	49.9148
MRGPRE	2.42997	24.1946
MRGPRF	24.9152	0.066805
MRGPRG	23.919	7.24835
MRGPRX1	4.88188	33.3069
MRGPRX2	8.60136	27.5272
MRGPRX3	2.2867	37.1799
MRGPRX4	11.2766	5.33857
MRI1	13.6586	36.0337
MRM1	20.395	1.6167
MRO	19.6713	16.474
MROH1	25.1743	28.923
MROH2B	19.2716	3.11226
MROH6	24.2809	10.6199
MROH7	9.37583	12.1325
MROH9	22.6333	13.6297
MRPL1	15.5737	38.8533
MRPL10	4.42857	4.53734
MRPL11	5.76859	3.7831
MRPL12	0.0328822	0.140605
MRPL13	0.0402577	17.0181
MRPL14	0.00249785	4.25428
MRPL15	0.00813077	0.650907
MRPL16	-3.56043e-05	0.165838
MRPL17	0.34845	14.7293
MRPL18	3.18566	2.8264
MRPL19	5.96049	9.76169
MRPL2	1.13952	3.55507
MRPL20	0.785	2.26352
MRPL21	0.044633	0.388374
MRPL22	12.7817	6.64793
MRPL23	0.483824	11.5541
MRPL24	3.5896	3.03201
MRPL27	2.10389	5.08132
MRPL28	0.601142	22.8156
MRPL3	15.3587	0.245709
MRPL30	0.00323942	2.58142
MRPL32	0.445535	10.1568
MRPL33	0.1257	2.01283
MRPL34	0.98365	1.051
MRPL35	2.91455	3.92905
MRPL36	10.1463	7.70855
MRPL37	1.12818	16.022
MRPL38	1.06817	3.09428
MRPL39	1.50149	6.37341
MRPL4	10.1322	3.75021
MRPL40	0.383675	1.22776
MRPL41	2.27798	26.1776
MRPL42	1.72657	4.69584
MRPL43	0.228869	5.60646
MRPL44	1.61882	6.71029
MRPL45	1.69636	8.24065
MRPL46	0.299069	3.07711
MRPL47	1.16509	10.4865
MRPL48	9.49778	16.5395
MRPL49	1.83903	0.111684
MRPL50	13.4609	9.77853
MRPL51	9.2405	16.2794
MRPL52	10.444	6.1332
MRPL53	5.86732	5.37278
MRPL54	7.6824	5.30179
MRPL55	0.406162	0.864386
MRPL9	11.3929	5.07701
MRPS10	0.897351	7.06564
MRPS11	1.57885	17.1371
MRPS12	1.95583	6.40938
MRPS14	1.34465	9.43777
MRPS15	18.5371	29.2441
MRPS16	1.08829	32.2021
MRPS17	3.99071	17.3797
MRPS18A	-1.67954e-05	0.163759
MRPS18B	1.37743	3.94603
MRPS18C	0.351549	0.464263
MRPS2	5.8195	2.75408
MRPS21	0.140557	0.62268
MRPS22	0.0394087	4.17499
MRPS23	0.377315	9.03603
MRPS24	2.1953	23.5609
MRPS25	1.47493	14.0153
MRPS26	5.15109	4.18205
MRPS27	12.7326	1.71874
MRPS28	14.9749	28.9063
MRPS30	6.79385	38.7997
MRPS31	11.0332	0.175893
MRPS33	5.99117	2.37334
MRPS34	23.8209	32.7937
MRPS35	3.90788	8.08521
MRPS36	8.36875	8.37569
MRPS5	7.18786	10.0294
MRPS6	0.0211519	0.667598
MRPS7	2.5534	3.2173
MRPS9	0.932385
MRRF	19.4359	6.02761
MRS2	2.65699	48.0265
MRTO4	0.282386	0.0915391
MRVI1	1.97931	6.29016
MS4A1	18.1579	4.72081
MS4A10	12.1123	24.9432
MS4A12	10.1785	20.3551
MS4A13	2.90277	4.32233
MS4A14	22.1814	12.529
MS4A15	4.58293	23.2766
MS4A2	9.31541	8.88931
MS4A3	5.8272	15.0052
MS4A4A	17.388	20.8951
MS4A5	24.8316	30.4131
MS4A6A	26.3208	13.9535
MS4A6E	37.9288	31.1248
MS4A7	11.8425	15.6274
MS4A8	8.76885	20.799
MSANTD1	19.435	3.50589
MSANTD2	6.30892	13.688
MSANTD3	6.23892	14.5512
MSANTD4	23.5864	12.6641
MSC	11.9873	45.8829
MSGN1	23.1577	36.8203
MSH2	33.2378	14.3789
MSH3	4.7829	5.7853
MSH4	6.7337	34.0148
MSH5	30.5432	1.70222
MSH6	22.1637	20.023
MSI1	24.0155	5.60649
MSI2	32.0647	9.76698
MSL1	16.9335	4.8373
MSL2	21.3101	36.2226
MSLN	2.49283
MSMB	19.0644	4.74576
MSMO1	34.8836	20.3913
MSMP	12.6681	4.23784
MSR1	18.5027	14.006
MSRA	12.5954	10.8251
MSRB1	38.9606	25.9474
MSRB2	44.0583	20.5056
MSRB3	7.85589	1.76812
MSS51	15.6805	12.8388
MST1	7.41284	22.5297
MST1R	29.9107	13.149
MSTN	31.4932	22.5214
MSX1	45.2279	24.3067
MSX2	23.6563	11.3708
MT1A	36.9052	1.03739
MT1B	10.6955	0.0126887
MT1E	52.2379	4.18828
MT1F	26.8903	9.2651
MT1H	12.9073	6.6384
MT1M	14.0684	17.3999
MT2A	27.5444	44.3874
MT3	39.9461	50.6817
MT4	5.91005	11.4182
MTA1	13.5325	9.71926
MTA2	21.5228	27.1134
MTA3	23.1744	44.0125
MTAP	23.0414	2.94639
MTBP	1.44546	20.7876
MTCH1	17.2923	23.4895
MTCH2	42.2702	8.87717
MTDH	6.84296	6.35237
MTF1	10.607	3.11103
MTF2	6.6027	2.397
MTFMT	13.7808	0.488004
MTFP1	48.9174	64.6585
MTFR1	5.99407	6.8485
MTFR1L	14.3152	15.1834
MTFR2	0.388969	17.5911
MTG1	6.1339	6.75363
MTG2	0.581641	12.8376
MTHFD1	9.06993	20.7594
MTHFD1L	22.6599	20.7656
MTHFD2	10.8939	12.3948
MTHFD2L	39.0108	16.0613
MTHFR	18.6606	10.8176
MTHFS	16.627	1.36909
MTHFSD	20.3911	0.832816
MTIF2	6.59795	28.5015
MTIF3	10.5157	2.02981
MTL5	39.8481	11.6933
MTMR10	1.28875	26.146
MTMR11	22.6894	11.3489
MTMR12	10.6472	16.7561
MTMR14	16.3337	8.83815
MTMR2	10.9006	23.6381
MTMR3	23.6765	7.88211
MTMR4	21.5743	7.908
MTMR6	12.8993	4.35323
MTMR7	5.75163	35.6937
MTMR9	26.6703	1.45959
MTNR1A	43.5543	33.2089
MTNR1B	16.2606	24.3794
MTO1	19.4549	17.5757
MTOR	14.1048	3.59643
MTPAP	5.67968	0.00998176
MTPN	3.72367	29.4846
MTR	29.162	4.4595
MTRF1	39.8351	26.7653
MTRF1L	16.9568	6.41863
MTRR	35.3912	22.1302
MTSS1	39.0287	24.088
MTSS1L	12.3779	11.3804
MTTP	4.3945	13.508
MTURN	46.1361	21.1822
MTUS1	26.9127	7.82755
MTUS2	37.9516	4.16658
MTX1	14.5556	11.3733
MTX2	45.5511	9.78191
MTX3	24.3529	18.3764
MUC1	30.2355	31.4325
MUC12	7.44354	23.9391
MUC15	24.0143	7.78852
MUC16	16.6734	19.3361
MUC17	34.1869	14.6053
MUC20	30.1046	28.2533
MUC21	12.6001	15.6379
MUC22	8.38787	35.5493
MUC4	11.1375	6.40623
MUC5B	12.5518	12.7279
MUC6	2.64704	24.16
MUC7	14.27	22.1516
MUCL1	12.8756	6.04224
MUL1	32.2488	17.7765
MUM1	27.8144	8.48266
MURC	39.477
MUS81	9.89715	10.4657
MUSK	11.5779	0.0389375
MUSTN1	17.2237	1.94248
MUT	20.8743	4.67483
MUTYH	1.97615	3.77176
MVB12A	18.5113	7.81762
MVB12B	33.8203	13.3273
MVD		11.3051
MVK	16.9245	9.77019
MVP	2.90068	23.7845
MX1	24.055	10.8806
MX2	28.6092	10.5138
MXD1	23.978	5.60479
MXD3	2.85644	16.44
MXD4	8.04617	7.12983
MXI1	46.8946	2.15503
MXRA8	17.3015	17.9189
MYADM	11.9609	2.29689
MYADML2	40.3553	16.4047
MYB	108.786	60.8285
MYBBP1A	1.01658	0.999062
MYBL1	33.5463	32.199
MYBL2	0.0817952	4.05064
MYBPC1	65.9776	24.6852
MYBPC2	7.1011	6.75618
MYBPC3	35.1298	2.08779
MYBPH	11.5763	10.8155
MYBPHL	24.438	12.0335
MYC	9.69332	1.78586
MYCBP	11.5916	1.3118
MYCBPAP	21.4341	18.7124
MYCL	5.49249	8.58608
MYCN	260.27	134.439
MYCT1	56.5587	26.7904
MYD88	14.2856	17.4016
MYEF2	25.2704	8.82701
MYEOV	81.2857	8.13473
MYEOV2	56.6023	7.77396
MYF5	17.0025	8.18164
MYF6	13.0377	27.88
MYH1	3.95943	7.97547
MYH10	65.5416	23.104
MYH11	18.6936	8.19568
MYH13	33.6675	23.3252
MYH14	75.8437	46.6447
MYH15	32.0824	3.0007
MYH2	30.9509	9.8102
MYH3	12.8058	13.2819
MYH4	13.6396	1.06381
MYH6	20.1316	20.983
MYH7	7.4303	11.4579
MYH7B	24.8264	13.5126
MYH8	16.0746	24.5241
MYH9	2.78591	7.71624
MYL1	21.7955	22.9765
MYL10	14.5542	16.5704
MYL12A	7.36171	12.9214
MYL12B	12.4632	13.3671
MYL2	14.3341	24.0236
MYL3	19.62	32.3533
MYL4	24.8975	4.18923
MYL5	22.2935	8.69883
MYL6	14.2756	13.0676
MYL6B	16.8381	22.7418
MYL7	16.0248	9.93711
MYL9	16.4253	12.3086
MYLIP	58.8063	22.9117
MYLK	16.1893	8.08085
MYLK2	34.4681	7.1511
MYLK3	12.0166	7.08478
MYLK4	7.06138	15.0807
MYLPF	2.40458	2.44919
MYNN	10.5332	1.60117
MYO10	26.3761	33.1144
MYO15A	35.8145	22.7623
MYO16	34.8857	9.09195
MYO18A	26.7393	4.3473
MYO18B	27.5568	16.3468
MYO19	9.48078	1.74666
MYO1A	36.1143	48.9721
MYO1B	22.3584	14.9495
MYO1C	5.96297	4.64049
MYO1D	18.3674	9.55757
MYO1E	8.0831	3.86913
MYO1F	26.1113	22.0688
MYO1G	38.0996	21.9718
MYO1H	20.0199	1.64536
MYO3A	50.7712	12.8843
MYO3B	34.3385	2.01747
MYO5A	40.2194	29.9546
MYO5B	16.3955	11.1186
MYO5C	10.0307	4.227
MYO6	56.8595	11.4596
MYO7A	29.8763	1.30883
MYO7B	11.8187	2.85324
MYO9A	9.89345	10.5262
MYO9B	15.5439	4.45863
MYOC	26.0776	21.6949
MYOCD	3.34456	12.2476
MYOD1	27.9589	21.7717
MYOF	35.6951	26.9825
MYOG	5.31574	4.37238
MYOM1	34.8578	34.1245
MYOM2	26.1766	33.3669
MYOM3	13.1016	3.77698
MYOT	21.6879	17.2782
MYOZ1	49.0235	10.9213
MYOZ2	44.7964	9.61718
MYOZ3	27.3727	8.33877
MYPN	23.8941	2.91058
MYPOP	20.8661	4.42298
MYRF	84.1453	1.42383
MYRIP	10.3951	15.0494
MYSM1	19.2448	7.2847
MYT1	32.6083	9.99168
MYT1L	26.5223	1.64762
MZB1	24.0613	9.29055
MZF1	35.8528	22.1657
MZT1	31.7864	3.88146
MZT2A	10.8642	15.2598
MZT2B	23.4198	8.11756
N4BP1	8.0451	4.18648
N4BP2	17.1081	3.26971
N4BP2L1	7.80401	11.0242
N4BP2L2	48.4019	20.2782
N4BP3	32.6454
N6AMT1	15.1944	30.0066
N6AMT2	21.107	32.7135
NAA11	5.67495	35.3535
NAA15	6.50414	5.36393
NAA16	21.1842	34.778
NAA20	6.08954	16.4238
NAA25	9.39045	1.37812
NAA30	2.69894	5.36506
NAA35	4.38374	2.5281
NAA38	23.9428	3.40343
NAA40	13.0105	31.7354
NAA50	7.46357	4.62218
NAA60	23.4248	2.92878
NAAA	43.9377	14.0829
NAALAD2	15.1597	26.9021
NAALADL1	22.6509	6.69774
NAALADL2	46.4724	16.4925
NAB1	18.9786	12.4176
NAB2	31.6469	25.0151
NABP1	13.9839	4.94389
NABP2	44.6	3.85937
NACA	12.7684	5.2091
NACA2	22.3661	23.9823
NACAD	16.3458	38.6379
NACC1	10.5959	2.19113
NADK	16.2464	34.0387
NADK2	21.3995	16.5279
NADSYN1	57.2235	18.9677
NAE1	11.2293	6.90171
NAF1	25.2737	15.0134
NAGA	22.8698	14.4427
NAGK	4.22089	14.8783
NAGLU	30.9258	9.12229
NAGPA	42.7031	7.67161
NAGS	29.9848	3.31535
NAIF1	19.9765	6.17685
NALCN	13.2549	27.9667
NAMPT	22.7344	44.7994
NANOG	10.1764	21.7874
NANOGNB	4.24946	11.644
NANOS1	22.5165	8.89056
NANOS2	12.4798	0.280114
NANOS3	19.0637	7.49633
NANP	8.9979	12.4891
NANS	24.607	16.5422
NAP1L1	6.83484	21.6596
NAP1L4	27.9803	17.1118
NAP1L5	15.4873	9.46859
NAPA	8.17392	28.8199
NAPB	26.864	3.77716
NAPEPLD	49.8909	14.2752
NAPG	4.70491	0.989336
NAPSA	9.69193	36.5778
NARF	44.8372	5.46883
NARFL	9.80487	0.164705
NARS	1.88028	0.514619
NARS2	0.643904	19.2555
NASP	10.7802	3.06591
NAT1	30.2526	21.6946
NAT10	26.0013	5.22054
NAT14	8.8514	16.4645
NAT16	15.9321	10.1924
NAT2	34.001	22.8092
NAT6	16.9607	22.4463
NAT8	9.64707	22.7759
NAT8L	6.15103	17.2456
NAT9	16.5162	2.80596
NAV1	39.7474	0.335207
NAV2	5.89779	18.4279
NAV3	23.0516	50.6365
NBAS	3.83	28.2134
NBEA	41.0708	22.2365
NBEAL1	38.9541	15.5128
NBEAL2	12.4945	11.4376
NBL1	49.2346	17.2503
NBN	9.29532	29.8131
NBPF3	0.110611	2.89742
NBR1	50.9217	0.719136
NCALD	20.8607	30.5575
NCAM2	3.99483	3.19914
NCAN	11.1875	3.12868
NCAPD2	28.166	6.10436
NCAPD3	16.3155	0.572193
NCAPG	12.1598	0.275104
NCAPG2	0.718088	0.636019
NCAPH	4.23432	2.74371
NCAPH2	3.53556	10.002
NCBP1	10.1411	13.0441
NCBP2	7.34791	0.0948175
NCCRP1	37.6995	16.3831
NCDN	21.8289	8.78252
NCEH1	22.8712	3.72408
NCF2	18.2195	26.1074
NCF4	24.8124	40.3336
NCK1	35.2378	1.11352
NCK2	12.9514	9.1416
NCKAP1	0.868906	7.10414
NCKAP1L	24.1922	10.2722
NCKAP5	17.6743	28.2725
NCKAP5L	13.5123	10.8286
NCKIPSD	14.7776	2.05444
NCL	2.26877	1.50683
NCLN	12.9366	21.1993
NCMAP	10.7686	26.5434
NCOA1	35.7304	1.81533
NCOA2	59.0917	14.7894
NCOA3	58.8647	75.6183
NCOA4	50.7031	11.0946
NCOA5	35.4124	14.4565
NCOA6	14.507	-1.26934e-06
NCOA7	29.3113	22.8815
NCOR1	24.2311	2.83557
NCOR2	9.0803	2.51441
NCR1	4.4831	1.68072
NCR2	7.20727	49.7677
NCR3	8.89864	14.5063
NCR3LG1	22.1702	8.29126
NCS1	7.28152	6.84721
NCSTN	17.4783	3.74225
NDC1	3.65718	16.8584
NDC80	1.63067	0.233901
NDE1	17.0798	1.50682
NDEL1	47.617	23.9003
NDFIP1	12.5253	58.7273
NDFIP2	26.5838	13.4476
NDN	36.7238	8.84449
NDNF	25.7392	10.7234
NDNL2	23.65	-5.78108e-06
NDOR1	6.63263	1.4186
NDRG1	9.71878	41.7101
NDRG2	22.2237	9.39404
NDRG3	9.22456	17.3358
NDRG4	18.9137	9.62361
NDST1	6.08813	7.88591
NDST2	22.5887	9.13444
NDST3	16.4318	3.92389
NDST4	35.0247	10.9447
NDUFA10	13.546	13.1769
NDUFA11	16.4738	14.8935
NDUFA12	53.575	12.2833
NDUFA13	2.02252	32.6146
NDUFA2	13.5478	8.55269
NDUFA3	0.452034	7.5436
NDUFA4	43.6598	1.52866
NDUFA4L2	17.5352	10.7979
NDUFA5	29.7593	9.1279
NDUFA6	8.5484	1.40492
NDUFA7	44.8992	9.80486
NDUFA8	27.3535	18.8508
NDUFA9	9.7839	2.77655
NDUFAB1	6.72803	2.25008
NDUFAF1	19.8136	13.878
NDUFAF2	21.2248	20.7581
NDUFAF3	14.3647	18.01
NDUFAF4	13.2888	10.324
NDUFAF5	19.0463	3.21781
NDUFAF6	23.4501	17.1192
NDUFAF7	41.7331	15.5905
NDUFB1	9.52642	17.522
NDUFB10	11.8164	4.18444
NDUFB2	9.16834	7.21324
NDUFB3	22.5159	6.9766
NDUFB4	5.32442	6.06135
NDUFB5	15.7413	13.7257
NDUFB6	6.1423	11.2512
NDUFB7	0.121424	11.6594
NDUFB8	19.3662	26.5873
NDUFB9	4.19492	8.36382
NDUFC1	6.65313	1.03551
NDUFC2	19.1154	15.6928
NDUFS1	9.49226	6.80164
NDUFS2	7.53118	1.91816
NDUFS3	13.4017	30.464
NDUFS4	9.33466	21.2235
NDUFS5	11.3422	12.4642
NDUFS6	21.6162	25.5986
NDUFS7	9.57943	2.52797
NDUFS8	20.2599	0.73765
NDUFV1	14.6255	0.193915
NDUFV2	9.78373	16.0606
NDUFV3	16.6027	11.4357
NEB	2.55611	10.0884
NEBL	31.2012	19.1706
NECAB1	14.2318	16.2188
NECAB2	25.3131	17.9516
NECAB3	19.9078	7.89073
NECAP1	23.9227	25.2017
NECAP2	24.1797	10.0629
NEDD1	35.8058	0.015805
NEDD4	11.2721	16.8268
NEDD4L	32.6731	48.6339
NEDD8	13.4457	18.2339
NEDD9	19.217	11.7213
NEFH	18.5537	14.298
NEFM	16.9038	1.69905
NEGR1	13.782	3.65515
NEIL1	19.9242	27.7522
NEIL2	44.0979	22.6131
NEIL3	30.5929	11.8755
NEK1	14.8411	21.1891
NEK10	37.4239	16.5878
NEK11	9.79895	32.7463
NEK2	26.778	44.8216
NEK4	27.9459	3.58157
NEK5	54.5303	1.65717
NEK6	11.2865	9.01743
NEK7	58.8744	11.14
NEK8	16.8884	11.3892
NEK9	36.0259	6.70955
NELFA	0.30256	0.0941902
NELFB	22.6832	8.45451
NELFCD	0.0479479	5.30687
NELFE	0.199945	6.84162
NELL1	36.0538	22.2104
NELL2	21.8999	7.23629
NEMF	42.2311	6.71913
NENF	11.8902	2.94742
NEO1	15.5907	7.84891
NES	29.2677	13.2345
NET1	11.4357	10.8528
NETO1	26.5995	22.4638
NETO2	21.1618	11.0511
NEU1	18.1767	7.94366
NEU2	33.408	13.8868
NEU3	16.4714	3.1276
NEU4	30.9268	8.03649
NEURL1	9.24499	39.5786
NEURL1B	4.41691	23.6642
NEURL2	11.6247	0.0062105
NEURL4	5.4113	14.6
NEUROD1	35.068	26.0428
NEUROD2	84.8346	94.8962
NEUROD4	6.8807	32.2053
NEUROD6	25.8886	4.28904
NEUROG1	24.4117	11.3639
NEUROG2	16.0802	5.00033
NEUROG3	11.427	9.21637
NEXN	25.8528	0.443801
NF1	37.9373	19.2662
NF2	45.7098	21.4671
NFAM1	18.0879	28.3363
NFASC	9.99325	6.98655
NFAT5	7.14095	11.4931
NFATC1	25.1352	20.1042
NFATC2	42.528	13.957
NFATC2IP	12.5842	15.9246
NFATC3	31.8282	33.6933
NFATC4	17.9051	25.9027
NFE2	16.8705	14.4587
NFE2L1	36.0623	11.6208
NFE2L2	75.9869	41.8423
NFE2L3	53.8118	36.0781
NFIA	15.5198	13.3176
NFIB	42.6843	26.5976
NFIC	27.4348	29.6318
NFIL3	33.6231	7.62426
NFIX	0.303246	10.0878
NFKB1	68.6506	28.0239
NFKB2	29.5082	1.42084
NFKBIA	60.5064	42.9615
NFKBIB	14.0403	5.83983
NFKBID	23.4285	4.4328
NFKBIE	37.8047	23.3493
NFKBIL1	27.2032	12.121
NFKBIZ	23.4518	38.6873
NFRKB	2.77487	3.58588
NFS1	25.5469	6.4156
NFU1	8.55033	9.10654
NFX1	19.0876	20.4383
NFXL1	25.2529	7.24922
NFYA	24.344	6.95171
NFYB	18.174	1.51923
NFYC	3.94449	31.9949
NGB	22.7456	12.275
NGDN	4.9912	6.14
NGEF	36.337	18.8493
NGF	10.3687	5.38202
NGFR	48.3058	19.8559
NGLY1	36.5759	12.2143
NGRN	3.3827	6.40339
NHEJ1	2.48733	4.94598
NHLH1	15.6735	28.3913
NHLH2	20.9481	0.135549
NHLRC1	41.8354	16.467
NHLRC2	0.0345859	0.667297
NHLRC3	55.6439	15.0168
NHLRC4	26.2821	2.15058
NHP2	4.99222	1.44559
NHP2L1	4.21616	59.8761
NHSL1	35.3261	11.9323
NICN1	19.2583	13.3931
NID1	38.8634	5.59253
NID2	24.5044	10.6992
NIF3L1	22.7246	6.09095
NIFK	5.7317	14.4141
NIN	17.0821	3.99212
NINJ1	13.9168	8.97293
NINJ2	1.55011	16.4942
NINL	36.6465	43.7806
NIP7	24.6887	22.8388
NIPA1	12.8143	3.10157
NIPA2	27.6766	1.61392
NIPAL1	37.6153	4.44151
NIPAL2	63.9436	5.22668
NIPAL3	35.9454	8.95594
NIPAL4	38.263	17.0448
NIPBL	6.85219	4.85213
NIPSNAP1	28.8451	5.61509
NIPSNAP3A	25.9127	21.5378
NIPSNAP3B	10.7724	9.46881
NISCH		1.69315
NIT1	49.2962	11.8169
NIT2	13.5966	4.0624
NKAIN1	3.66239	1.97962
NKAIN2	13.5343	18.9532
NKAIN3	31.6147	0.11438
NKAIN4	28.2179	20.9525
NKAPL	34.0416	24.0116
NKD1	18.3737	18.2984
NKD2	38.4364	21.6492
NKG7	20.8996	10.4433
NKIRAS1	42.8704	1.04828
NKIRAS2	37.7359	1.94514
NKTR	4.43476	20.0665
NKX1-2	6.11332	10.6646
NKX2-1	81.0308	31.1237
NKX2-2	48.8505	34.6058
NKX2-3	10.1151	22.1197
NKX2-4	29.2031	26.3673
NKX2-5	21.5113	27.2576
NKX2-8	57.8964	17.9642
NKX3-1	5.76539	24.0826
NKX3-2	41.0684	13.0383
NKX6-1	14.1014	40.2372
NKX6-2	5.52789	7.77926
NKX6-3	7.47516	7.04094
NLE1	5.63278	13.6397
NLGN1	24.541	27.5021
NLGN2	2.80036	32.0173
NLK	51.4556	23.616
NLN	19.3987	22.2513
NLRC4	12.8796	28.181
NLRC5	20.658	34.1275
NLRP1	28.0784	2.01431
NLRP10	40.1019	10.1243
NLRP11	40.5778	40.3996
NLRP12	34.7771	10.6756
NLRP13	25.1858	11.4318
NLRP14	8.06323	3.72719
NLRP2	30.7816	2.51679
NLRP3	33.9554	8.55415
NLRP4	9.7158	11.3575
NLRP5	15.4875	12.3587
NLRP6	28.6493	17.1164
NLRP7	31.9318	33.6744
NLRP8	30.7664	25.8722
NLRP9	11.2364	5.61817
NLRX1	11.9839	11.3296
NMB	7.93182	19.1057
NMBR	13.0423	35.7539
NMD3	15.7176	2.0819
NME1	8.34966	9.22941
NME2	20.4305	7.03858
NME3	6.17495	25.5403
NME4	36.4021	20.3758
NME5	43.3232	11.5644
NME6	34.8601	13.4086
NME7	24.0204	3.47148
NME8	13.9415	23.7361
NME9	31.3228	24.9979
NMI	21.1158	30.0485
NMNAT1	89.0912	47.8741
NMNAT2	21.6014	22.8567
NMNAT3	4.95621	13.4047
NMRAL1	25.7159	9.15462
NMRK1	22.2857	5.56266
NMRK2	30.5728	22.4688
NMS	6.1024	2.52512
NMT1	1.24985	8.60986
NMT2	16.8157	3.78994
NMU	24.0807	2.43542
NMUR1	14.1419	7.70995
NMUR2	19.1793	10.0816
NNAT	23.3159	1.86042
NNMT	9.89123	42.6189
NNT	7.67052	1.24888
NOA1	37.1621	11.3818
NOB1	1.7987	0.0611959
NOC2L	17.4381	6.16685
NOC3L	4.28447	2.75036
NOC4L	0.335092	3.31521
NOD1	7.9806	5.00417
NOD2	21.3094	9.37457
NODAL	16.5114	4.84875
NOG	18.0841	15.5389
NOL10	5.96387	39.8422
NOL11	58.3367	12.1986
NOL12	25.7669	7.74704
NOL3	8.44786	4.79431
NOL4	12.9771	20.552
NOL6	0.562371	2.05258
NOL7	3.66643	0.479321
NOL8	7.17031	17.9995
NOL9	8.22832	4.96148
NOLC1	9.31024	3.67506
NOM1	1.05737	6.63352
NOMO1	15.529	17.7655
NOMO2	7.31885	3.77892
NOP10	11.9179	0.793279
NOP14	4.26011	2.63128
NOP16	1.05736	14.0394
NOP2	3.53724	6.26315
NOP56	4.38157	0.211839
NOP58	15.4708	11.7641
NOP9	1.74644	2.93179
NOS1	7.2553	6.26289
NOS1AP	32.0721	7.89119
NOS2	77.6422	36.9555
NOS3	19.9983	20.3
NOSIP	3.57856	0.182038
NOSTRIN	23.3461	13.885
NOTCH1	44.9003	12.7977
NOTCH2	45.5742	12.0064
NOTCH2NL	5.11433	3.17951
NOTCH3	16.2422	4.34171
NOTCH4	37.688	7.85092
NOTO	15.3097	3.11556
NOTUM	47.3451	14.9291
NOV	73.5675	52.3173
NOVA1	15.1037	27.984
NOVA2	29.8713	11.7903
NOX3	22.6798	21.6479
NOX4	6.13047	23.9636
NOX5	3.9123	20.4414
NOXA1	20.5694	4.29703
NOXO1	6.94603	14.777
NOXRED1	23.6969	18.5038
NPAP1	25.9093	28.4336
NPAS1	11.5695	2.68503
NPAS2	50.0197	6.79923
NPAS3	46.6288	18.2164
NPAS4	22.5356	4.86289
NPAT	11.5885	2.64198
NPB	31.9339	20.6664
NPBWR1	12.5811	20.431
NPBWR2	15.3769	6.02438
NPC1	3.85598	10.1032
NPC1L1	39.0019	18.2344
NPC2	20.2837	9.5369
NPDC1	29.5623	10.2207
NPEPL1	29.4603	45.7767
NPEPPS	3.78497	8.58082
NPFF	18.0279	37.6828
NPFFR1	29.9236	17.9344
NPFFR2	7.48543	47.5112
NPHP1	21.1777	9.34045
NPHP3	14.0681	10.0822
NPHP4	14.9547	23.5136
NPHS1	12.5326	6.97584
NPHS2	11.664	3.57497
NPL	24.1679	13.6034
NPLOC4	33.9969	1.08259
NPM2	16.8587	11.3629
NPM3	18.946	18.6352
NPNT	16.1914	12.6484
NPPA	39.4817	32.0827
NPPB	28.4015	9.63602
NPPC	5.72465	28.0715
NPR1	21.6358	1.03736
NPR2	17.9056	3.68428
NPR3	17.4956	12.4877
NPRL2	12.8712	0.940762
NPS	17.0768	10.0355
NPSR1	27.3418	16.431
NPTN	27.6196	3.38124
NPTX1	26.8918	10.0812
NPTX2	34.5009	1.7808
NPTXR	43.1155	30.0048
NPVF	36.0388	0.660495
NPW	29.5846	8.13828
NPY	30.4883	11.747
NPY1R	30.9401	26.7601
NPY2R	25.1677	9.54668
NPY4R	1.39719	7.51176
NPY5R	30.6441	14.4211
NQO1	19.1031	9.23796
NQO2	6.73923	3.14375
NR0B2	5.81105	13.6244
NR1D1	26.2046	30.3959
NR1D2	35.2602	1.29278
NR1H2	9.92867	18.648
NR1H3	9.87112	4.37517
NR1H4	69.7726	8.22968
NR1I2	11.6854	14.9026
NR1I3	33.7163	26.5768
NR2C1	14.6162	22.9948
NR2C2	63.9086	2.09369
NR2C2AP	0.157827	12.9346
NR2E1	18.1872	32.3658
NR2F1	9.6457	38.5574
NR2F2	22.2051	11.2995
NR2F6	34.9094	7.55492
NR3C1	13.8556	22.8804
NR3C2	15.0075	35.3369
NR4A1	36.58	39.3155
NR4A2	16.6286	0.217431
NR4A3	17.2093	29.3855
NR5A1	28.2227	3.23235
NR5A2	10.1398	22.468
NR6A1	7.43227	17.5741
NRAP	86.8948	0.99255
NRARP	32.45	18.9474
NRAS	98.3462	42.2471
NRBF2	20.3267	36.0474
NRBP1	14.0984	0.536926
NRBP2	4.28301	29.9966
NRCAM	16.1539	19.877
NRD1	5.93844	0.0498809
NRDE2	0.241153	5.12205
NREP	52.8889	17.25
NRF1	11.6726	8.57589
NRG1	19.4458	21.6774
NRG2	4.82659	12.7155
NRG3	3.45173	11.1114
NRG4	7.1926	26.4076
NRGN	18.2449	44.3871
NRIP1	8.05098	13.9871
NRIP2	22.8504	6.86513
NRIP3	45.1907	9.34543
NRL	10.1372	2.16285
NRM	1.9404	15.2093
NRN1	55.8012	9.46451
NRN1L	43.0033	0.950125
NRP1	35.2237	4.05266
NRP2	17.4394	4.26616
NRROS	14.5076	14.1277
NRSN1	20.4061	15.1934
NRSN2	40.1818	25.5278
NRTN	32.2813	12.9523
NRXN1	14.7366	3.6823
NRXN2	1.5263	18.0821
NRXN3	32.4505	2.88131
NSA2	4.65788	2.99053
NSD1	8.77853	16.54
NSFL1C	12.1391	8.58794
NSG1	16.9888	16.0651
NSL1	3.33933	1.68959
NSMAF	14.0056	5.30856
NSMCE1	0.00279953	6.70109
NSMCE2	1.54744	0.102698
NSMCE4A	13.6951	0.00133154
NSMF	30.1124	15.1908
NSRP1	2.63273	21.716
NSUN2	47.4095	8.22367
NSUN3	3.18751	14.783
NSUN4	2.13804	0.319745
NSUN5	11.5724	2.34425
NSUN6	32.9935	8.51129
NSUN7	5.3641	43.0661
NT5C	37.838	8.39175
NT5C1A	5.71015	29.4528
NT5C1B	30.2626	11.6111
NT5C2	77.1078	14.3867
NT5C3A	43.9367	30.2585
NT5C3B	14.5852	23.6845
NT5DC1	5.27211	7.72439
NT5DC2	14.2692	4.10655
NT5DC3	11.099	29.7576
NT5E	4.1291	7.18261
NT5M	32.1499	36.0734
NTAN1	41.29	3.24998
NTF3	47.7674	11.5834
NTF4	18.296	5.84821
NTHL1	27.8804	4.56475
NTM	37.1895	2.39604
NTMT1	10.4841	12.0785
NTN1	27.3294	20.9997
NTN3	15.5103	14.2589
NTN4	12.6805	15.2826
NTN5	5.82564	21.621
NTNG1	0.746257	49.8901
NTNG2	36.3696	8.19016
NTPCR	24.3225	8.63526
NTRK1	23.7521	34.9061
NTRK2	28.5709	25.1089
NTRK3	10.2537	14.9337
NTS	14.4254	24.7958
NTSR1	16.7011	32.6965
NTSR2	63.1834	53.6881
NUAK1	4.47212	27.4184
NUAK2	15.5474	21.0032
NUB1	4.68326	5.31026
NUBP1	2.27366
NUBP2	9.71678	0.064124
NUBPL	24.4509	15.373
NUCB1	27.5571	12.3865
NUCB2	6.01235	40.0754
NUCKS1	7.53586	29.4184
NUDC	3.75733	4.50798
NUDCD1	13.8484	46.454
NUDCD2	8.87749	7.75557
NUDCD3	0.148065	0.0286683
NUDT1	14.9718	15.6839
NUDT12	17.1184	10.6661
NUDT13	20.1865	5.78392
NUDT14	28.8952	8.48758
NUDT15	16.8371	13.9285
NUDT16	13.5797	20.0356
NUDT16L1	31.064	16.7477
NUDT17	12.4182	13.8269
NUDT19	28.0278	1.97816
NUDT2	24.6491	5.53317
NUDT21	7.9398	0.455172
NUDT22	18.0629	6.96668
NUDT3	8.74349	30.1295
NUDT5	16.8286
NUDT6	10.9659	19.2088
NUDT7	50.7797	34.7151
NUDT8	21.2781	4.02508
NUDT9	35.1637	9.14452
NUF2	0.0334109	14.1331
NUFIP1	42.5633	6.39094
NUFIP2	30.6222	9.96726
NUGGC	9.73698	1.98787
NUMA1	4.108	5.24841
NUMB	17.8895	4.95016
NUMBL	14.1215	3.35753
NUP107	6.41976	1.93222
NUP133	3.14204	3.66159
NUP153	1.52801	2.25688
NUP155	0.658219	9.06368
NUP160	12.3878	13.0488
NUP188	0.0634198	8.80784
NUP205	12.8246	3.57386
NUP210	15.6441	21.361
NUP210L	54.2911	7.77308
NUP214	14.2443	3.26293
NUP35	10.5662	10.2707
NUP37	31.4698	13.1121
NUP43	5.50782	6.09043
NUP50	20.6756	11.7309
NUP54	14.0565	3.79604
NUP62	0.00323017	9.59413
NUP85	10.5902	2.77436
NUP88	7.64682	2.0649
NUP93	10.8436	0.835589
NUP98	14.9315	25.1282
NUPL1	1.46769	5.51464
NUPL2	11.457	22.2895
NUPR1	7.90343	32.8505
NUPR1L	10.6255	6.77909
NUS1	33.2907	9.67482
NUSAP1	3.98152	7.81523
NUTF2	18.9851	0.410405
NUTM1	37.5385	11.886
NUTM2F	34.0984	2.5199
NUTM2G	13.5721	4.039
NVL	14.222	11.9638
NWD1	11.5925	6.07395
NXF1	24.8906	20.0902
NXN	4.43576	10.2253
NXNL1	17.917	7.85879
NXNL2	20.5286	2.59243
NXPE1	11.9692	11.691
NXPE2	7.79893	7.36711
NXPE3	31.4225	9.46971
NXPE4	3.69293	21.573
NXPH1	30.4193	31.5611
NXPH2	17.4839	13.0106
NXPH3	23.8243	14.5404
NXPH4	11.6629	9.91943
NXT1	34.4029	48.1603
NYAP1	43.7833	25.7379
NYAP2	6.18631	10.4718
NYNRIN	13.2776	2.7906
OAF	28.9952	5.36865
OARD1	23.9669	13.0701
OAS1	6.85625	1.14884
OAS2	22.2997	6.70288
OAS3	2.13277	13.8561
OASL	6.42664	6.51405
OAT	40.297	4.66705
OAZ1	2.7097	5.96395
OAZ2	27.4717	10.7964
OAZ3	26.3318	19.2356
OBFC1	3.86626	1.49514
OBSCN	25.0222	7.53069
OBSL1	47.0367	20.7945
OC90	25.785	49.4776
OCA2	27.528	2.55331
OCEL1	8.73806	22.4732
OCIAD1	11.5124	42.2064
OCIAD2	19.3572	10.5723
OCM	19.5137	12.7521
OCM2	10.6248	20.645
OCSTAMP	4.31608	16.1911
ODAM	41.8439	4.54696
ODC1	17.9339	11.5082
ODF1	30.0548	9.4675
ODF2	23.5173	28.6717
ODF2L	11.4896	17.5669
ODF3	7.2206	17.4699
ODF3B	15.241	21.6728
ODF3L1	14.8746	2.02801
ODF3L2	22.6761	40.7125
ODF4	29.3424	4.49058
OGDH	0.958254	1.38794
OGDHL	13.89	6.31381
OGFOD1	15.1881	6.35459
OGFOD2	0.123704	17.4268
OGFOD3	6.62518	29.257
OGFR	4.35408	10.4872
OGFRL1	10.9685	13.0841
OGG1	21.9464	24.0921
OGN	41.8994	29.6658
OIP5	4.5904	4.84224
OIT3	0.193708	10.1698
OLA1	25.3852	7.05118
OLAH	9.42314	7.39739
OLFM1	4.26742	16.9977
OLFM2	17.9621	16.7769
OLFM3	15.7542	5.46805
OLFM4	12.993	18.9834
OLFML1	10.7548	12.7756
OLFML2A	11.2339	10.7391
OLFML2B	29.019	22.9895
OLFML3	10.6012	49.2893
OLIG1	42.8426	2.83403
OLIG2	32.5719	15.1648
OLIG3	21.4643	22.4644
OLR1	52.9575	9.83911
OMA1	18.8701	12.8192
OMD	33.8767	31.0833
OMG	18.8635	19.4202
OMP	46.7784	5.56683
ONECUT1	25.7388	7.72652
ONECUT2	0.533667	33.4272
ONECUT3	26.0163	15.8977
OOEP	0.362274	19.106
OOSP2	27.2646	33.53
OPA1	12.0901	1.90328
OPA3	6.85578	6.0102
OPALIN	24.4209	8.57438
OPCML	9.90281	18.1418
OPN1SW	25.8337	6.66414
OPN3	53.5979	4.4742
OPN4	30.9256	7.04438
OPN5	38.3319	8.96332
OPRD1	11.657	26.0414
OPRK1	4.97069	2.52322
OPRL1	20.9414	19.0856
OPRM1	39.0192	13.9538
OPTC	15.0609	3.14878
OPTN	15.4715	8.40585
ORAI1	28.0961	22.8399
ORAI2	3.47363	40.7195
ORAI3	19.2591	15.6409
ORAOV1	1.16777	21.8304
ORC1	25.0869	6.17469
ORC2	5.20822	2.73012
ORC3	6.88988	0.327677
ORC4	23.5718	0.174524
ORC5	13.0346	18.9972
ORC6	12.7715	1.05265
ORM1	11.5868	5.19402
ORM2	25.4459	7.17472
ORMDL1	10.036	12.9658
ORMDL2	47.319	16.2661
ORMDL3	33.4415	39.555
OS9	60.9807	44.1361
OSBP	39.0337	1.27671
OSBP2	9.37991	2.05577
OSBPL10	33.5184	21.7287
OSBPL11	40.2677	5.64981
OSBPL1A	51.0155	1.69933
OSBPL2	6.8632	15.0879
OSBPL3	29.2724	25.6614
OSBPL5	5.20474	12.3925
OSBPL6	60.6201	35.5771
OSBPL7	27.1626	5.64431
OSBPL8	6.01261	23.9037
OSBPL9	8.58209	9.86695
OSCAR	18.0565	8.89425
OSCP1	27.2803	1.45759
OSER1	14.6497	7.88586
OSGEP	10.1933	0.0559575
OSGEPL1	19.4861	13.8936
OSGIN1	4.57946	14.132
OSGIN2	37.1556	51.3688
OSM	10.6572	12.8603
OSMR	14.9555	0.000599643
OSR1	4.33536	10.0845
OSR2	21.6777	19.2163
OSTC	3.01785	1.69699
OSTF1	21.5581	35.0528
OSTM1	2.42481	4.14025
OSTN	20.0675	0.364721
OTOA	22.8201	7.4331
OTOF	23.4216	37.4414
OTOG	35.7399	9.76651
OTOL1	30.7562	27.4088
OTOP1	30.447	1.67252
OTOP2	34.6122	62.7526
OTOP3	33.0967	25.7794
OTOR	86.8242	20.6452
OTOS	22.5649	11.5546
OTP	36.57	19.435
OTUB1	21.6527	6.17574
OTUB2	3.08996	7.94218
OTUD1	5.71277	12.5411
OTUD3	13.2396	5.71293
OTUD4	16.5175	9.55819
OTUD6B	8.13843	35.6407
OTUD7A	38.4334	9.43232
OTUD7B	19.7759	17.6673
OTX1	10.8048	7.65104
OTX2	12.8556	41.8237
OVCA2	36.8897	14.1999
OVGP1	21.3179	19.5923
OVOL1	10.1962	13.2072
OVOL2	9.25795	23.0384
OXA1L	0.180354	2.49404
OXCT1	18.7421	9.8239
OXCT2	10.4844	1.73456
OXER1	14.001	27.5979
OXGR1	28.0819	25.0178
OXLD1	17.1682	18.4823
OXNAD1	27.151	4.15274
OXR1	36.8495	36.994
OXSM	11.3327	9.96065
OXSR1	29.0019	22.7449
OXT	8.94259	5.74013
OXTR	29.1165	30.953
P2RX1	8.244	2.83377
P2RX2	15.6263	7.41947
P2RX3	47.8379	7.37026
P2RX4	33.3348	7.2132
P2RX5	16.798	8.74458
P2RX6	33.5054	37.4052
P2RX7	9.65305	24.2198
P2RY1	38.2613	23.2533
P2RY11	16.7074	26.8778
P2RY12	70.5653	7.28494
P2RY13	19.3307	16.2685
P2RY14	20.8251	13.563
P2RY2	17.1908	4.98777
P2RY6	20.0304	15.8832
P4HA1	5.86576	45.6731
P4HA2	8.70606	2.57319
P4HA3	29.4118	1.23054
P4HB	23.3401	25.3219
P4HTM	23.5209	12.6391
PA2G4	37.412	0.668084
PAAF1	6.40726	6.85829
PABPC1	1.67526	1.81652
PABPC1L	7.68391	9.33691
PABPC3	32.1059	7.23943
PABPC4	17.456	5.59439
PABPN1	20.6517	18.0169
PABPN1L	56.7199	44.3512
PACRG	15.3816	11.8508
PACRGL	24.5761	18.4057
PACS1	15.6779	1.53551
PACS2	21.9251	22.1315
PACSIN1	22.0515	16.0517
PACSIN2	30.0127	19.3865
PACSIN3	29.9983	26.6627
PADI1	3.91772	9.49815
PADI2	1.34661	11.3608
PADI3	6.01035	12.896
PADI4	32.878	28.6378
PAEP	7.02846	2.47264
PAF1	0.89242	9.26371
PAFAH1B1	11.3486	0.804417
PAFAH1B2	12.528	15.2624
PAFAH1B3	32.4657	18.8669
PAFAH2	23.0378	0.642536
PAG1	11.8488	0.686947
PAGR1	7.67045	1.8903
PAH	19.9799	4.10879
PAICS	23.766	3.0966
PAIP1	26.5271	17.6646
PAIP2	53.84	56.9389
PAIP2B	15.9179	4.09004
PAK1	37.1493	1.23509
PAK1IP1	13.5836	6.5303
PAK2	15.3593	12.8201
PAK4	9.24216	5.45169
PAK6	36.1834	5.87058
PAK7	13.6446	17.578
PALB2	2.91822	26.3743
PALD1	18.3083	3.14284
PALLD	30.3407	16.907
PALM	11.2754	20.542
PALM2	18.579	14.2526
PALM3	25.3369	3.05347
PALMD	21.0106	17.5733
PAM	18.0046	13.6348
PAM16	12.4146	7.31678
PAMR1	65.9291	35.7655
PAN2	10.7529	5.7055
PAN3	25.5252	1.85764
PANK1	27.3006	23.1548
PANK2	17.4742	17.6067
PANK3	27.4411	0.623404
PANK4	18.573	5.81367
PANX1	16.8469	20.4765
PANX2	5.11609	20.0265
PANX3	6.06868
PAOX	26.3342	19.3605
PAPD4	14.5311	19.2025
PAPD5	31.6488	2.62253
PAPD7	11.2868	16.6901
PAPL	52.2797	27.47
PAPLN	19.3129	2.35465
PAPOLA	3.519	4.58842
PAPOLG	17.9911	15.4393
PAPPA	21.7834	21.658
PAPPA2	15.1486	14.2222
PAPSS1	19.1383	17.3924
PAPSS2	1.61513	6.43194
PAQR3	20.2339	10.0364
PAQR4	22.0094	20.8192
PAQR5	26.1318	7.08547
PAQR6	29.1701	23.3635
PAQR7	11.8184	0.380565
PAQR8	4.11414	18.5754
PAQR9	21.4327	35.7267
PARD3	20.9474	14.7273
PARD3B	31.2433	10.9393
PARD6A	28.5568	9.52789
PARD6B	68.7024	60.0315
PARD6G	16.5892	16.1599
PARK2	25.1912	13.3377
PARK7	7.2471	8.86353
PARL	10.7749	12.0588
PARM1	4.96794	14.7013
PARN	5.52917	1.43262
PARP1	13.8391	2.06427
PARP10	10.5228	7.74261
PARP11	54.1826	3.43762
PARP12	47.3007	9.45769
PARP14	31.0503	24.1243
PARP15	37.8053	2.81172
PARP16	20.4911	5.93145
PARP2	25.3745	8.93036
PARP3	32.9056	0.0436065
PARP4	13.8507	26.0459
PARP6	34.629	0.496482
PARP8	23.654	22.5739
PARP9	29.7348	10.9399
PARPBP	70.0685	43.4027
PARS2	2.52809	0.966983
PARVA	26.2026	18.3421
PARVB	32.0972	22.3341
PARVG	24.2799	25.6234
PASK	18.6128	13.6566
PATE1	13.239	26.1655
PATE2	13.9451	10.6431
PATE3	3.1186	45.9554
PATE4	8.93744	21.1736
PATL1	5.04785	1.3813
PATL2	37.006	33.8607
PATZ1	10.415	10.1522
PAWR	15.7429	27.897
PAX1	0.454436	2.83986
PAX2	33.3708	18.0073
PAX3	29.6266	18.4032
PAX4	16.2596	49.2485
PAX5	10.2829	4.69877
PAX6	27.7979	11.3561
PAX7	9.00475	15.7048
PAX8	115.405	81.506
PAX9	72.4723	56.8173
PAXBP1	5.54854	17.3745
PAXIP1	3.29118	2.35845
PBK	19.0121	14.3636
PBLD	25.1136	18.4903
PBOV1	51.9705	15.1741
PBRM1	10.1119	0.890857
PBX1	29.7787	6.74
PBX2	18.2579	14.3905
PBX3	42.0071	5.634
PBX4	0.873848	15.964
PBXIP1	53.3797	26.993
PC	14.2887	1.49386
PCBD1	57.3095	4.7603
PCBD2	31.2722	8.11941
PCBP1	3.81611	6.15489
PCBP2	5.6729	7.99019
PCBP3	24.9388	1.59227
PCBP4	25.7432	29.3646
PCCA	18.2464	29.5454
PCCB	44.655	26.8399
PCDH1	42.3502	5.41787
PCDH10	21.6539	14.867
PCDH12	9.6566	21.4209
PCDH15	6.56993	8.35863
PCDH17	17.9531	4.96662
PCDH18	6.47995	13.1975
PCDH20	15.1194	15.7424
PCDH7	10.5978	11.0006
PCDH8	15.3417	13.8124
PCDH9	28.7163	13.9029
PCDHA1	11.2064	11.1795
PCDHA10	51.8392	31.1455
PCDHA11	19.1953	2.69937
PCDHA12	38.4944	64.5054
PCDHA13	45.5811	26.7219
PCDHA2	5.00094	9.78674
PCDHA3	25.9822	5.27205
PCDHA4	22.631	3.38029
PCDHA5	47.2	4.97906
PCDHA6	36.0282	6.52404
PCDHA7	37.6682	2.89712
PCDHA8	8.29807	17.4161
PCDHA9	5.1318	31.8272
PCDHAC1	26.4505	9.42349
PCDHAC2	3.14677	3.6505
PCDHB1	23.6774	0.120722
PCDHB10	59.1386	12.0467
PCDHB11	16.6501	3.37304
PCDHB12	42.2277	3.1315
PCDHB13	2.73876	18.7442
PCDHB14	13.239	24.7095
PCDHB15	45.6874	6.20661
PCDHB16	21.7397	3.63475
PCDHB2	21.678	27.5478
PCDHB3	6.08534	5.4286
PCDHB4	13.2458	8.35988
PCDHB5	21.6352	9.70794
PCDHB6	42.6938	15.5106
PCDHB7	24.2595	27.9213
PCDHB8	19.8453	28.6058
PCDHGA1	60.686	4.41753
PCDHGA10	42.7034	2.25466
PCDHGA11	9.75454	6.24894
PCDHGA12	14.1337	6.46042
PCDHGA2	20.0242	3.56873
PCDHGA3	32.5878	12.5503
PCDHGA5	5.78629	10.1005
PCDHGA6	5.15295	8.50215
PCDHGA7	51.9932	11.7365
PCDHGA8	9.48476	15.4103
PCDHGA9	42.2265	14.512
PCDHGB1	15.6209	14.6618
PCDHGB2	40.1989	41.8066
PCDHGB3	9.08133	27.802
PCDHGB4	20.6146	2.48244
PCDHGB6	20.6328	17.7096
PCDHGB7	32.1459	16.022
PCDHGC3	34.9574	5.85546
PCDHGC4	19.1293	6.39408
PCDHGC5	19.1185	17.8368
PCED1A	21.0037	14.0698
PCED1B	55.9213	23.8378
PCF11	20.5865	0.236714
PCGF1	12.5461	3.81219
PCGF2	25.1203	15.3268
PCGF3	4.74935	4.87809
PCGF5	31.9684	10.3383
PCGF6	17.8435	20.5105
PCID2	8.27254	15.3562
PCIF1	26.8368	0.000141277
PCK1	40.3487	7.38558
PCK2	9.05281	1.34167
PCLO	27.3364	31.9561
PCM1	4.09341	16.0304
PCMT1	32.3153	10.4671
PCMTD1	3.62573	1.15021
PCMTD2	49.5595	9.87237
PCNA	35.0713	8.30035
PCNP	25.189	1.92159
PCNT	0.232882	2.13517
PCNX	79.025	25.9229
PCNXL2	72.1137	12.1085
PCNXL3	14.3587	4.94632
PCOLCE	39.8291	20.0584
PCOLCE2	3.98298	15.013
PCP2	10.9132	5.60472
PCP4	27.5731	21.6439
PCP4L1	33.294	29.7705
PCSK1	22.1339	12.2446
PCSK2	12.6004	15.2313
PCSK4	1.4889	16.0843
PCSK5	19.8375	8.45887
PCSK7	26.6125	48.8379
PCSK9	27.4809	11.6795
PCTP	45.3029	18.5773
PCYOX1	2.77713	0.825519
PCYOX1L	2.1965	6.82322
PCYT1A	2.80172	0.010339
PCYT2	29.6758	6.43542
PDAP1		0.0742688
PDC	4.09298	47.2678
PDCD1	6.87093	71.1852
PDCD10	22.6079	5.93496
PDCD11	24.8818	1.3358
PDCD1LG2	29.7607	7.87432
PDCD2	3.21943	2.88517
PDCD2L	22.256	9.95399
PDCD4	13.9206	5.0491
PDCD5	19.5738	1.20144
PDCD6	14.0535	21.41
PDCD6IP	19.0586	24.0883
PDCD7	0.194683	19.5551
PDCL	6.777	14.4704
PDCL2	7.30267	24.7181
PDCL3	10.6927	11.079
PDDC1	3.78927	2.97461
PDE10A	15.1641	17.0278
PDE11A	27.929	0.0810779
PDE12	11.8345	2.61465
PDE1A	22.9524	45.6423
PDE1B	23.2214	11.1629
PDE1C	54.0339	4.36827
PDE2A	15.6564	11.2088
PDE3A	14.3995	36.6434
PDE3B	27.0348	11.6939
PDE4A	3.26741	5.99899
PDE4B	18.1738	9.51841
PDE4C	48.1304	43.8997
PDE4D	39.6164	16.8273
PDE4DIP	7.28406	8.91403
PDE5A	43.139	14.0299
PDE6A	21.6895	14.4718
PDE6B	28.0393	54.4976
PDE6C	21.723	12.94
PDE6D	9.52503	23.7812
PDE6G	2.03455	10.6624
PDE6H	47.5663	7.80627
PDE7A	12.6906	15.138
PDE7B	3.28901	2.89861
PDE8A	21.9268	43.7993
PDE8B	10.5281	14.1124
PDE9A	28.59	25.8176
PDF	36.8572	5.90118
PDGFA	8.29655	20.4211
PDGFB	17.8259	14.4544
PDGFC	22.5186	9.23279
PDGFD	22.0309	7.10755
PDGFRA	67.7812	34.0696
PDGFRB	41.8981	23.2209
PDGFRL	44.7027	28.3569
PDHA2	59.697	1.94411
PDHB	34.2295	12.0428
PDHX	53.7527	28.6861
PDIA2	18.1843	1.39225
PDIA3	20.8785	21.5638
PDIA4	17.1133	19.6069
PDIA5	15.9965	51.7199
PDIA6	5.98991
PDIK1L	14.0541	11.618
PDILT	28.7187	4.8165
PDK1	8.57743	1.41126
PDK2	27.2313	7.24677
PDK4	13.666
PDLIM1	18.6279	8.53985
PDLIM2	24.6391	10.709
PDLIM3	54.5541	6.48086
PDLIM4	45.8275	8.52291
PDLIM5	25.5294	19.3849
PDLIM7	20.6579	8.40325
PDP1	16.2441	13.8588
PDP2	18.9628	4.71981
PDPN	7.48994	14.498
PDRG1	0.13629	6.64917
PDS5A	4.3363	24.7578
PDS5B	1.28073	3.40137
PDSS1	16.4829	6.63511
PDSS2	10.8729	21.7383
PDX1	17.8588	11.9517
PDXK	70.9664	17.1341
PDXP	8.90842	2.78642
PDYN	20.3533	3.37416
PDZD2	35.3362	0.768582
PDZD3	29.3882	16.3394
PDZD7	34.1082	7.14976
PDZD8	6.39165	23.3402
PDZD9	8.58744	31.0837
PDZK1	63.2468	28.4056
PDZK1IP1	12.5662	0.409145
PDZRN3	18.7896	12.7497
PDZRN4	20.0703	21.3611
PEA15	32.5103	20.7213
PEAK1	19.6651	21.8083
PEAR1	17.5493	48.2993
PEBP1	11.1576	9.89145
PEBP4	22.0323	0.557155
PECR	14.8951	10.2823
PEF1	16.6547	20.7483
PEG10	45.7476	22.0785
PEG3	3.97806	9.63971
PELI1	26.6858	14.7131
PELI2	2.64096	7.94821
PELI3	9.48254	0.558046
PELO	0.0363352	17.8309
PELP1	14.013	11.9005
PEMT	12.0763	30.7121
PENK	11.1056	32.3289
PEPD	19.9609	8.35234
PER1	66.9244	15.043
PER2	1.16856	16.5817
PER3	42.4454	11.7132
PERP	37.0102	19.9277
PES1	2.53648	3.41234
PET100	16.6366	7.13255
PET112	1.66433	19.5565
PET117	16.236	15.1554
PEX1	32.3813	3.58913
PEX10	16.3816	2.70924
PEX11A	4.42189	15.8604
PEX11B	17.6165	1.19178
PEX11G	24.01	0.384099
PEX12	9.45554	0.785641
PEX13	9.9463	2.94385
PEX14	10.8872	5.11778
PEX16	11.8722	1.42153
PEX19	7.78988	11.0575
PEX2	22.4867	6.50342
PEX26	8.80179	8.12964
PEX3	1.66462	40.1546
PEX5	4.6733	0.703209
PEX5L	26.5812	16.6669
PEX6	24.5918	5.32513
PEX7	12.9153	13.0495
PFAS	21.2913	31.3516
PFDN1	4.04732	10.4012
PFDN2	5.05636	10.6265
PFDN4	52.9836	21.1571
PFDN5	5.99966	8.70489
PFDN6	0.601764	31.8368
PFKFB2	60.6994	16.4944
PFKFB3	15.5308	2.18952
PFKFB4	21.6983	1.91459
PFKL	7.99674	13.3592
PFKM	42.8054	16.3882
PFKP	6.1038	8.18374
PFN1	0.0816259	14.6181
PFN2	25.9218	34.9865
PFN3	11.2082	18.0152
PFN4	14.7023	27.274
PGAM2	16.835	21.8473
PGAM5	35.0471	9.99734
PGAP1	22.8942	5.76435
PGAP2	28.9035	9.22318
PGAP3	125.163	85.7716
PGBD1	15.7504	8.73374
PGBD2	10.3944	8.72535
PGBD3	29.8716	11.2329
PGBD4	62.1393	5.87434
PGC	24.9958	3.2304
PGD	6.83902	1.5312
PGF	3.43025	16.8934
PGGT1B	2.18454	0.0207553
PGK2	38.6757	3.73026
PGLS	6.35148	2.843
PGLYRP1	24.4546	5.13333
PGLYRP2	10.9033	4.23386
PGLYRP3	31.2638	11.1356
PGLYRP4	17.2074	27.3908
PGM1	21.7578	27.7372
PGM2	34.4139	6.32642
PGM2L1	3.5112	25.297
PGM3	4.76168	42.9996
PGP	13.8355	42.9772
PGPEP1	16.2407	11.5325
PGPEP1L	19.2593	6.36024
PGR	49.9036	8.42211
PGRMC2	13.4708	5.07443
PGS1	-3.88326e-05	2.86522
PHACTR2	12.8407	15.1241
PHACTR3	15.293	1.63544
PHACTR4	2.09499	10.3632
PHAX	0.0650549	10.6686
PHB	7.55743	4.24503
PHB2	11.2843	9.4821
PHC2	44.5626	17.5285
PHC3	23.4942	1.25904
PHF1	24.6799	1.70058
PHF10	63.5895	0.974781
PHF11	15.5808	18.4136
PHF12	2.10925	1.60917
PHF13	22.8326	12.2013
PHF14	11.1644	3.93356
PHF19	6.74683	40.3978
PHF2	21.2108	23.0208
PHF20	6.32927	16.0453
PHF20L1	5.64148	22.8642
PHF21A	12.1956	0.697648
PHF21B	13.8715	5.04412
PHF23	0.801571	13.7402
PHF3	10.1458	37.1873
PHF5A	4.84791	19.387
PHF7	16.2825	1.11253
PHGDH	17.2501	3.19858
PHGR1	19.1122	8.30385
PHIP	2.79415	17.1456
PHKB	16.2855	12.1088
PHKG1	48.1558	18.8843
PHKG2	55.9	10.1358
PHLDA1	10.8548	10.2467
PHLDA2	21.8199	6.46573
PHLDA3	6.53572	10.3916
PHLDB1	33.2587	15.3547
PHLDB2	18.8559	11.3729
PHLDB3	23.8575	5.76697
PHLPP1	25.6599	10.2187
PHLPP2	19.6591	22.7512
PHOSPHO1	10.9593	0.347723
PHOSPHO2	38.9331	8.66262
PHOX2A	22.2173	26.2832
PHOX2B	26.5806	40.4452
PHPT1	25.411	6.53819
PHRF1	5.11319	12.4108
PHTF1	15.6956	20.3274
PHTF2	15.7543	12.5032
PHYH	14.0626	51.7213
PHYHD1	26.0821	26.0687
PHYHIP	45.6171	17.0865
PHYHIPL	12.6472	3.91294
PHYKPL	26.898	30.4284
PI15	52.9617	22.041
PI16	19.9356	16.2677
PI3	4.81008	3.22819
PI4K2A	20.9198	3.5351
PI4K2B	18.419	10.2457
PI4KA	0.465502	13.825
PI4KB	14.9149	31.6755
PIANP	18.8385	12.4583
PIAS1	26.1124	7.60771
PIAS2	11.3659	43.4454
PIAS3	17.2544	19.9482
PIAS4	23.9018	25.2914
PIBF1	23.8971	12.1932
PICALM	19.9209	9.00714
PICK1	0.755833	14.0156
PID1	14.7192	1.14234
PIEZO1	25.9833	13.6941
PIF1	15.624	10.2597
PIFO	42.8068
PIGB	3.94701	20.9064
PIGC	13.7517	37.7457
PIGF	22.1834	14.8307
PIGG	52.0717	28.0177
PIGH	6.2108	10.4813
PIGK	19.9651	17.51
PIGL	24.6463	11.5183
PIGM	47.9347	12.6252
PIGN	58.8806	35.0465
PIGO	25.4056	8.9096
PIGP	32.8731	29.0728
PIGQ	19.2777	1.3888
PIGR	35.4071	6.41455
PIGS	5.3642	13.6978
PIGT	5.73947	3.96801
PIGU	19.3893	0.678988
PIGV	19.9232	0.0821193
PIGW	24.2379	15.324
PIGX	23.7897	7.87695
PIGY	10.3164	41.0968
PIGZ	15.8586	15.5889
PIH1D1	7.08695	3.93651
PIH1D2	33.6419	2.55493
PIK3AP1	60.3374	16.9558
PIK3C2A	19.2914	30.4849
PIK3C2B	27.9703	5.24734
PIK3C2G	12.6002	28.6207
PIK3C3	10.523	3.82833
PIK3CA	16.8561	28.4314
PIK3CB	40.3883	33.7155
PIK3CD	17.3522	15.4448
PIK3CG	71.3082	7.40439
PIK3IP1	2.46703	12.5938
PIK3R1	83.3019	12.7148
PIK3R2	16.4178	6.71739
PIK3R3	26.8323	11.5993
PIK3R4	9.84747	-3.00552e-06
PIK3R5	54.2185	22.4897
PIKFYVE	9.88033	2.23435
PILRA	25.4407	18.1437
PILRB	22.5322	34.6222
PIM1	23.1349	43.1039
PIM3	10.6567	1.74809
PIN1	16.4919	1.94498
PINK1	3.79042	1.81803
PINLYP	8.76984	15.9704
PINX1	0.0418793	14.367
PIP	5.55816	15.7522
PIP4K2A	27.2401	19.4522
PIP4K2B	59.8678	31.5211
PIP4K2C	43.6405	46.294
PIP5K1A	6.00301	23.7796
PIP5K1B	50.3647	14.497
PIP5K1C	3.32697	6.95134
PIP5KL1	12.4341	2.22745
PIPOX	14.2213	15.4599
PIRT	14.5279	29.5873
PISD	5.92569	1.91743
PITHD1	4.75975	11.0376
PITPNA	21.9077	24.4898
PITPNB	8.38539	10.0735
PITPNC1	15.9749	5.17865
PITPNM1	42.6901	5.31191
PITPNM2	12.4285	16.2682
PITPNM3	43.3278	22.1445
PITRM1	11.0958	6.14335
PITX1	17.2186	6.94777
PITX2	46.5665	37.105
PITX3	28.1741	9.00154
PIWIL1	7.73772	10.7927
PIWIL2	15.4272	20.3167
PIWIL3	8.09491	6.43217
PIWIL4	18.0424	0.49894
PJA2	19.6046	26.3219
PKD1L1	30.8398	19.9445
PKD2	18.2866	17.245
PKD2L1	10.8071	23.2233
PKD2L2	13.8644	7.70894
PKDCC	37.5753	2.42495
PKDREJ	36.4276	26.2559
PKHD1	38.896	10.8075
PKHD1L1	26.7622	17.1668
PKIA	48.9657	25.5434
PKIB	20.8995	9.55302
PKIG	17.5642	5.97028
PKLR	34.2501	1.15955
PKM	11.6913	0.278095
PKMYT1	13.7491	8.65569
PKN1	27.2115	13.3889
PKN2	0.345965	4.22135
PKN3	28.7523	1.62598
PKNOX1	26.9331	7.82194
PKNOX2	33.6226	16.5287
PKP1	7.93989	4.20858
PKP2	43.2774	31.0193
PKP3	5.45484	18.2062
PKP4	6.61434	9.21358
PLA1A	23.5739	0.3297
PLA2G12A	16.9486	25.0302
PLA2G12B	7.73156	10.5505
PLA2G15	23.6626	26.6456
PLA2G16	2.2294	10.8586
PLA2G1B	12.6187	69.1358
PLA2G2A	7.13986	11.5284
PLA2G2D	9.36438	6.06457
PLA2G2E	16.9827	39.4953
PLA2G2F	6.46472	16.1021
PLA2G3	7.88737	10.2733
PLA2G4A	17.2405	11.3728
PLA2G4B	4.90623	12.6052
PLA2G4C	29.34	8.92411
PLA2G4D	29.8185	9.83143
PLA2G4E	14.0974	23.357
PLA2G4F	22.621	34.8172
PLA2G5	27.2228	8.23774
PLA2G6	23.602	19.4477
PLA2G7	16.4289	8.47137
PLA2R1	3.76917	1.3543
PLAA	22.2205	12.6968
PLAC8	16.3266	21.2542
PLAC8L1	17.8527	0.536397
PLAC9	12.4148	10.7088
PLAG1	14.9055	2.48518
PLAGL1	10.6077	14.6683
PLAGL2	15.1698	13.7027
PLAT	8.46286	16.8021
PLAU	20.9549	1.23831
PLAUR	10.6005	1.93841
PLB1	4.23136	6.64513
PLBD1	24.9621	23.408
PLBD2	20.639	36.5086
PLCB1	12.5049	47.0165
PLCB2	27.6199	20.903
PLCB3	20.0037	8.54587
PLCB4	21.2456	0.000332424
PLCD1	21.3013	13.2626
PLCD4	5.43268	42.1955
PLCE1	19.3845	0.720564
PLCG1	26.8793	16.7759
PLCG2	22.2263	24.8984
PLCH1	13.049	9.06208
PLCH2	7.023	28.8793
PLCL1	6.80804	5.869
PLCL2	38.0848	16.1386
PLCXD2	34.994	14.6806
PLCXD3	26.8209	20.9423
PLCZ1	31.7201	42.5428
PLD1	29.3704	27.5339
PLD2	43.0683	0.862115
PLD3	45.1697	2.80336
PLD4	12.596	4.48465
PLD5	17.2245	15.1189
PLD6	19.4083	21.5632
PLEC	13.4599	3.71833
PLEK	26.0223	34.8248
PLEK2	20.3694	42.2115
PLEKHA1	43.4976	24.0061
PLEKHA3	35.415	30.792
PLEKHA4	20.5818	12.5061
PLEKHA5	10.5131	9.1867
PLEKHA6	6.96611	5.61224
PLEKHA7	8.11178	41.7816
PLEKHA8	18.9424
PLEKHB1	17.6602	25.7132
PLEKHB2	26.6297	15.8513
PLEKHD1	46.795	50.8116
PLEKHF1	0.155274	3.12577
PLEKHF2	44.3533	5.33669
PLEKHG1	10.6144	44.9979
PLEKHG2	17.4098	22.4253
PLEKHG3	16.0777	54.4938
PLEKHG4	17.8927	0.0101391
PLEKHG4B	27.2072	17.451
PLEKHG5	8.03168	16.6133
PLEKHG6	14.2628	1.10564
PLEKHG7	33.7667	30.1542
PLEKHH1	8.1779	9.83391
PLEKHH2	11.9409	13.856
PLEKHH3	46.3798	6.07079
PLEKHJ1	17.0463	2.68235
PLEKHM1	5.03146	21.918
PLEKHM2	16.3493	5.57366
PLEKHM3	2.45498	3.81661
PLEKHN1	10.6345	7.40926
PLEKHO1	43.4493	16.0843
PLEKHO2	6.91704	18.8999
PLEKHS1	6.3673	3.07094
PLGRKT	48.3799	29.9227
PLIN1	16.6197	13.1931
PLIN2	34.1405	19.8357
PLIN3	10.5999	9.93671
PLIN4	33.7704	0.0660165
PLIN5	15.7356	10.0645
PLK1	24.9456	7.69508
PLK2	5.64366	26.5616
PLK3	25.5295	6.08485
PLK4	8.80285	2.63089
PLK5	21.0235	32.7786
PLLP	17.8813	19.2329
PLOD1	28.5031	30.4911
PLOD2	7.83799	11.3999
PLOD3	20.197	22.8166
PLRG1	3.73221	13.687
PLS1	21.8309	19.8311
PLSCR1	25.567	26.1964
PLSCR2	17.9797	3.42315
PLSCR3	29.5821	16.5845
PLSCR4	11.7541	28.6061
PLSCR5	4.3128	23.1952
PLTP	24.5624	8.5788
PLVAP	19.3244	35.2481
PLXDC1	51.9536	80.3533
PLXDC2	21.3744	9.38143
PLXNA1	48.1188	20.2362
PLXNA2	9.45642	0.05459
PLXNA4	24.1078	4.71234
PLXNB1	21.2348	14.6276
PLXNB2	17.339	18.7543
PLXNC1	19.2156	19.6212
PLXND1	23.1667	31.9519
PM20D1	28.0352	2.82928
PM20D2	20.7444	39.1894
PMAIP1	21.3446	24.0082
PMCH	33.3013	1.51737
PMEL	12.6801	21.2536
PMEPA1	60.8666	2.89164
PMF1	13.3351	5.05827
PMFBP1	30.9762	3.22758
PML	4.97985	15.2454
PMM1	19.1684	18.0194
PMM2	17.1994	21.4664
PMP2	22.463	9.24793
PMP22	27.1036	17.3321
PMPCA	0.455677	1.12406
PMPCB	9.40777	4.08263
PMS1	25.2348	11.532
PMS2	12.3726	4.98063
PMVK	2.63445	15.2106
PNISR	5.90257	2.71026
PNKD	20.1689	18.4235
PNKP	0.0906431	11.6556
PNLDC1	12.4212	16.4375
PNLIP	19.2191	0.502161
PNLIPRP1	3.74443	22.3076
PNLIPRP3	27.4161	24.0932
PNMA1	25.236	5.07582
PNMA2	6.23035	5.69731
PNMAL1	6.8699	0.95226
PNMAL2	14.3014	13.4692
PNMT	111.243	68.9121
PNN	35.6766	0.55252
PNO1	12.0935	4.68088
PNOC	20.7544	6.89551
PNP	41.3597	27.6503
PNPLA1	35.4491	6.8057
PNPLA2	16.6639	31.0072
PNPLA3	30.8033	5.8816
PNPLA5	8.08379	5.70672
PNPLA6	1.08957	4.66689
PNPLA7	16.8426	20.5249
PNPLA8	59.466	24.8288
PNPO	40.9704	0.964219
PNPT1	13.2281	4.89726
PNRC1	19.1081	33.0785
PNRC2	10.6759	26.0197
POC1A	31.9198	1.35073
POC1B	38.0411	26.2609
POC5	32.681	5.75889
PODN	8.47248	13.7712
PODNL1	3.54832	5.47237
PODXL	37.6969	8.66701
PODXL2	26.8396	5.54397
POFUT1	10.2613	0.576651
POFUT2	39.0486	6.38464
POGK	30.8114	5.96857
POGLUT1	16.0352	10.1029
POGZ	27.7173	36.2529
POLA2	22.4626	1.63048
POLB	30.8459	26.5336
POLD1	8.84552	10.7745
POLD2	6.9738	21.1217
POLD3	6.26112	4.86266
POLD4	22.6933	24.6598
POLDIP3	50.353	6.1199
POLE	2.92389	1.81469
POLE2	6.68154	13.3883
POLE3	13.64	12.6393
POLE4	4.10214	26.9386
POLG	5.63086	9.166
POLG2	3.34254	5.81766
POLH	4.66793	10.7614
POLI	17.8364	14.5016
POLK	38.9803	2.84163
POLL	28.6293	7.44114
POLM	20.5667	12.4813
POLN	25.1952	20.5982
POLQ	10.8342	7.88043
POLR1A	5.16668	14.2641
POLR1B	6.49973	15.6083
POLR1C	1.81484	36.4956
POLR1D	13.8425	4.67388
POLR1E	10.1432	0.499624
POLR2A	5.48482	22.5361
POLR2B	13.1331	12.2659
POLR2C	2.44807	1.51196
POLR2D	6.38705	29.2829
POLR2E	0.757437	14.0076
POLR2F	20.501	1.12768
POLR2G	3.55605	2.70713
POLR2H	2.12886	3.44186
POLR2I	24.476	24.7447
POLR2K	13.6665	5.38741
POLR2L	25.45	2.44764
POLR2M	1.91795	1.1633
POLR3A	5.05663	6.85338
POLR3B	1.01958	0.217896
POLR3C	5.20347	20.0047
POLR3D	1.05021	13.3246
POLR3E	1.75771	0.277783
POLR3F	1.35712	12.9405
POLR3G	74.7352	45.868
POLR3GL	10.8862	19.0793
POLR3H	19.7482	7.04993
POLR3K	4.34466	3.13646
POLRMT	1.00724	12.5007
POM121	0.936837	11.3811
POM121C	2.2931	10.484
POM121L12	53.5398	48.4031
POM121L2	27.7591	7.88947
POMC	12.3403	6.60764
POMGNT1	6.91503	21.9518
POMGNT2	9.53673	4.99064
POMK	8.49275	6.93405
POMP	14.2342	27.6976
POMT1	21.3669	7.22583
POMT2	17.0829	13.3422
POMZP3	45.5977	23.2127
PON1	44.651	5.30243
PON2	27.2941	24.3061
PON3	44.3256	15.4316
POP1	2.92808	9.29029
POP4	2.03506	8.39965
POP5	10.303	23.9871
POP7	24.185	19.487
POPDC2	17.0947	19.0918
POPDC3	20.8799	21.4074
POR	27.9211	20.0564
POSTN	44.2847	13.344
POT1	1.02943	15.7035
POTEC	10.9177	20.3042
POTED	24.9715	6.93583
POTEE	60.3906	26.9656
POTEG	5.71791	5.04323
POTEI	8.57391	11.6405
POTEM	8.01408	9.08438
POU1F1	7.4129	2.56388
POU2AF1	60.4921	27.6814
POU2F1	27.6446	21.1635
POU2F2	13.825	25.0231
POU2F3	10.092	21.7299
POU3F1	43.2224	12.1976
POU3F2	37.6504	17.9689
POU3F3	23.6672	13.4645
POU4F1	23.3651	12.7519
POU4F2	20.2828	33.6213
POU4F3	5.60209	41.7812
POU5F1	8.56377	19.7581
POU5F2	22.9997	14.7434
POU6F1	15.0149	52.5072
POU6F2	18.7297	10.4758
PP2D1	3.02193	40.0497
PPA1	15.5664	0.266469
PPA2	8.45541	15.0571
PPAN	22.4812	23.1505
PPAP2A	20.5909	21.1499
PPAP2B	7.76442	13.2325
PPAP2C	41.3628	18.9788
PPAPDC1A	16.6331	6.45419
PPAPDC1B	13.875	12.4077
PPAPDC2	14.4166	15.83
PPAPDC3	2.7181	24.2177
PPARA	22.9201	14.9946
PPARD	28.4672	18.5967
PPARG	57.2759	5.8099
PPARGC1A	21.4056	31.2955
PPARGC1B	1.22722	5.44972
PPAT	29.2906	25.9133
PPBP	50.2542	46.6651
PPCDC	67.0752	25.2363
PPCS	19.4748	8.16732
PPDPF	21.2536	12.229
PPEF2	15.6546	2.34787
PPFIA1	39.0159	42.5591
PPFIA2	41.6005	17.2308
PPFIA3	16.6213	12.3088
PPFIA4	48.5151	24.6906
PPFIBP1	17.9846	6.09105
PPFIBP2	34.7885	18.1526
PPHLN1	6.86459	8.64501
PPIA	17.6176	3.18915
PPIAL4G	23.6112	5.36534
PPIB	6.60199	0.157606
PPIC	11.3372	27.6928
PPID	15.7152	3.01283
PPIE	14.5415	13.5116
PPIF	8.51632	1.73357
PPIG	9.53086	10.0234
PPIH	11.9205	13.3159
PPIL1	1.79161	46.1701
PPIL2	15.4479	0.661767
PPIL3	9.30835	7.74012
PPIL4	2.34085	1.04281
PPIL6	46.1221	9.66038
PPIP5K2	30.952	0.253814
PPL	13.0205	56.4593
PPM1A	21.8238	17.0155
PPM1B	28.5497	29.683
PPM1D	71.0373	80.0951
PPM1E	55.7716	4.24055
PPM1F	16.1788	0.844372
PPM1G	29.5198	11.304
PPM1H	12.0968	1.04893
PPM1J	23.6247	4.32855
PPM1K	1.0896	4.52603
PPM1L	32.3105	31.5451
PPM1M	23.2994	8.7263
PPM1N	16.3893	7.90564
PPME1	10.1999	7.40339
PPOX	46.0083	24.3117
PPP1CA	18.7209	14.1509
PPP1CB	1.17101	2.99377
PPP1CC	33.6167	15.205
PPP1R10	0.337728	13.6652
PPP1R11	0.114585	0.505085
PPP1R12A	31.2261	3.95373
PPP1R12B	33.0668	0.848751
PPP1R12C	16.1983	19.9096
PPP1R13B	7.32544	9.83345
PPP1R13L	14.4439	35.4822
PPP1R14A	36.6916	9.36038
PPP1R14B	4.53699	20.0563
PPP1R14C	15.3641	31.959
PPP1R14D	13.2501	11.6754
PPP1R15A	8.80321	29.4591
PPP1R15B	5.6499	8.70562
PPP1R16A	17.9927	24.2992
PPP1R16B	14.4002	5.95572
PPP1R17	16.4907	30.3602
PPP1R18	9.61405	2.17036
PPP1R1A	35.5102	31.0758
PPP1R1B	92.4562	74.6802
PPP1R1C	17.3317	22.5837
PPP1R2	11.7097	2.40899
PPP1R21	26.8191	16.8601
PPP1R26	49.819	1.21413
PPP1R27	53.9673	15.9966
PPP1R32	5.89945	13.8006
PPP1R35	14.5605	3.70785
PPP1R36	26.645	35.6285
PPP1R37	21.8744	14.3816
PPP1R3A	32.0167	24.0246
PPP1R3B	42.1936	20.1092
PPP1R3C	38.9758	0.645265
PPP1R3D	30.5327	45.2544
PPP1R3E	28.1231	6.8848
PPP1R3G	3.93878	5.22281
PPP1R42	28.1792	36.2593
PPP1R7	1.52836	0.261284
PPP1R8	5.47067	0.775821
PPP1R9A	29.5089	12.1418
PPP2CA	2.80486	2.49419
PPP2CB	13.5926	25.6523
PPP2R1A		8.96246
PPP2R1B	19.1339	9.8969
PPP2R2A	4.82626	1.82871
PPP2R2B	28.3303	6.12803
PPP2R2C	15.4321	55.4389
PPP2R3A	35.1049	43.9339
PPP2R3C	1.43445	2.31491
PPP2R4	3.82806	1.91032
PPP2R5A	27.7658	2.56194
PPP2R5B	12.9904	3.5787
PPP2R5C	23.5845	8.57713
PPP2R5D	19.353	35.7595
PPP2R5E	17.281	37.6659
PPP3CA	11.3643	11.7268
PPP3CB	6.31577	4.59892
PPP3CC	5.07952	8.0644
PPP3R1	28.9911	48.7969
PPP3R2	27.4908	7.3396
PPP4C	8.67496	1.17259
PPP4R1	4.879	21.8824
PPP4R4	24.3228	26.3877
PPP5C	46.4561	15.0068
PPP6C	5.05459	0.000424464
PPP6R1	43.901	1.80885
PPP6R2	18.5419	29.1967
PPP6R3	13.1695	4.97521
PPRC1	5.19789	24.2895
PPT1	36.8447	14.6944
PPT2	22.9126	24.3325
PPTC7	32.5614	5.09364
PPWD1	10.8822	24.3757
PPY	15.1374	9.13946
PQLC1	27.2556	9.64282
PQLC2	38.7919	7.76959
PQLC3	7.78915	1.96333
PRAC1	37.7739	0.164965
PRADC1	12.2783	10.5496
PRAM1	26.8879	22.6744
PRAME	6.29524	21.9264
PRAMEF1	28.8953	12.1363
PRAMEF10	31.44	6.44478
PRAMEF11	14.822	4.00575
PRAMEF12	12.3562	23.6126
PRAMEF2	7.4298	0.0604008
PRAMEF4	46.8312	12.172
PRAMEF8	17.6115	0.556229
PRAP1	10.0126	30.9857
PRB1	20.4868	0.12406
PRB2	1.70429	30.923
PRB4	53.0043	19.0985
PRC1	7.73569	4.45859
PRCC	9.39811	3.54333
PRCD	15.0713	7.00306
PRCP	19.2371	4.49738
PRDM1	58.7887	25.7533
PRDM10	5.36925	1.04257
PRDM11	13.8396	3.80335
PRDM12	16.978	13.0397
PRDM13	13.4815	37.2314
PRDM14	30.869	6.46365
PRDM15	11.6223	54.0329
PRDM16	30.1539	17.2811
PRDM2	19.8297	3.72463
PRDM4	14.4825	16.4436
PRDM5	48.4668	33.4596
PRDM6	18.9272	0.00112581
PRDM7	11.9303	5.06473
PRDM8	8.27626	12.9141
PRDM9	29.0118	21.0366
PRDX1	48.9042	18.4745
PRDX2	21.948	11.4491
PRDX3	22.3976	55.443
PRDX5	29.9122	1.79655
PRDX6	9.8744	8.7875
PREB	2.11687	2.74461
PRELID1	1.85809	3.05934
PRELID2	10.0689	12.8396
PRELP	17.6294	4.5421
PREP	21.2657	17.6468
PREPL	59.9152	10.413
PREX1	78.222	9.80491
PREX2	19.7907	8.51162
PRF1	20.2499	10.623
PRG2	8.07251	1.05005
PRG3	8.71108	13.9213
PRG4	19.4611	8.80024
PRH2	18.3735	13.6978
PRICKLE1	6.99228	14.5739
PRICKLE2	47.6205	6.19072
PRICKLE4	29.2447	24.1486
PRIM1	17.0473	11.3622
PRIMA1	31.7266	21.0122
PRIMPOL	33.2973	4.53578
PRKAA1	30.8074	28.2863
PRKAA2	30.0084	19.6486
PRKAB1	6.6967	5.80357
PRKAB2	28.9332	5.69193
PRKACA	26.4696	16.1689
PRKACB	12.355	19.393
PRKACG	14.8955	6.69068
PRKAG1	47.8323	35.1701
PRKAG2	23.184	6.20054
PRKAG3	5.75682	14.5179
PRKAR1A	23.1527	31.0151
PRKAR1B	20.6179	8.35615
PRKAR2A	31.37	13.8789
PRKAR2B	4.4326	16.2454
PRKCA	31.9379	3.77949
PRKCB	2.99604	25.6809
PRKCD	14.9788	0.24693
PRKCDBP	20.8111	4.91605
PRKCE	35.6003	18.2894
PRKCG	54.7145	24.2386
PRKCH	19.2474	17.6513
PRKCI	25.2085	6.295
PRKCQ	31.2152	3.70411
PRKCSH	6.01236	8.94378
PRKCZ	1.67212	3.83477
PRKD1	49.8932	41.9117
PRKD2	4.62356	6.95236
PRKD3	27.7515	11.4232
PRKG1	21.9065	10.0044
PRKG2	39.0758	4.60631
PRKRA	35.2619	28.8089
PRKRIP1	1.95835	4.66317
PRKRIR	4.73583	10.4448
PRL	1.57686	5.89085
PRLH	20.397	49.1355
PRLHR	11.4959	53.3887
PRLR	32.9204	8.64324
PRM1	31.9479	10.0182
PRM2	17.658	13.3229
PRMT1	30.714	0.223048
PRMT2	17.0015	28.5882
PRMT3	9.45912	19.6701
PRMT5	16.3911	1.71653
PRMT6	26.2087	18.3546
PRMT7	15.5393	4.1542
PRMT8	17.7235	14.7042
PRND	5.74773	4.44204
PRNP	14.4824	16.799
PROB1	10.397	0.724935
PROC	13.2997	13.487
PROCA1	34.1365	12.7567
PROCR	20.4502	20.5331
PRODH	14.3294	7.0321
PRODH2	38.9843	7.04465
PROK1	31.952	19.1788
PROK2	23.5845	9.70633
PROKR1	18.8354	8.64443
PROKR2	4.35722	7.69554
PROL1	9.57992	13.7116
PROM1	43.2332	6.43376
PROM2	7.33452	35.6896
PROP1	17.5865	15.701
PROS1	11.8298	7.21096
PROSC	5.84868	19.5681
PROSER1	4.37219	9.95995
PROSER2	46.3142	23.1075
PROX1	41.0568	8.65865
PROX2	43.9971	29.4169
PROZ	12.4829	5.52983
PRPF18	0.133917	1.72784
PRPF19	10.5968	8.49988
PRPF3	13.6036	1.33405
PRPF31	5.43956	5.52406
PRPF38A	5.88676	18.4315
PRPF38B	31.9527	2.09921
PRPF39	0.436246	20.8289
PRPF4	6.32086	7.11153
PRPF40A	10.658	1.62202
PRPF40B	2.9259	16.1857
PRPF4B	14.4742	8.65795
PRPF6	1.91142	11.2755
PRPF8	18.0313	6.45069
PRPH	17.7765	21.4704
PRPH2	7.00156	25.2929
PRPS1L1	53.0498	9.96904
PRPSAP1	25.5154	16.3601
PRPSAP2	5.32884	23.1471
PRR11	38.9187	9.6497
PRR12	3.57258	2.88479
PRR13	34.4263	6.52254
PRR14	5.07694	3.14493
PRR14L	10.4064	4.02457
PRR15	40.2502	8.06628
PRR15L	10.7847	24.4302
PRR16	5.16457	27.7252
PRR18	6.47398	28.856
PRR19	5.78636	19.5135
PRR21	24.4052	8.7628
PRR22	9.50921	16.2372
PRR23A	18.7529	3.77043
PRR23B	20.3082	21.4222
PRR23C	9.66633	19.9856
PRR24	8.76551	1.26674
PRR25	7.83467	26.8743
PRR3	17.5649	2.7962
PRR4	59.5257	10.7535
PRR5	38.0032	45.9843
PRR5L	35.1177	24.5231
PRR7	24.3536	3.25853
PRR9	24.2713	2.97945
PRRC1	5.44142	39.1065
PRRC2A	5.54299	17.8057
PRRC2B	42.7786	33.3818
PRRC2C	14.378	26.5093
PRRG2	11.0397	34.6641
PRRG4	11.1154	8.08799
PRRT1	20.6847	1.28061
PRRT2	4.63344	2.63468
PRRT3	30.5849	7.7176
PRRT4	34.9517	18.3879
PRRX1	22.823	13.6927
PRRX2	15.7276	13.4005
PRSS1	37.3195	6.30528
PRSS12	24.6423	36.9943
PRSS16	21.507	21.255
PRSS21	37.0164	4.6642
PRSS22	1.85191	14.6285
PRSS23	45.2341	18.9119
PRSS27	26.4147	9.6051
PRSS3	25.4902	8.91865
PRSS33	11.1555	7.63487
PRSS35	20.3886	6.81681
PRSS36	23.2171	27.6788
PRSS37	6.72033	14.8477
PRSS38	18.5621	15.9978
PRSS42	2.97755	6.48851
PRSS45	9.40269	9.77378
PRSS46	24.934	15.4653
PRSS48	45.9986	1.45103
PRSS50	0.710504	4.22091
PRSS53	15.7907	28.7901
PRSS54	20.6218	9.56802
PRSS55	12.6897	28.9016
PRSS57	26.1249	13.4418
PRSS58	37.3604	26.4856
PRSS8	22.4033	2.65892
PRTFDC1	24.0705	15.9237
PRTG	5.67428	5.05195
PRTN3	8.4125	27.5593
PRUNE	20.1079	28.7713
PRUNE2	13.3439	11.5531
PRX	59.3539	13.4849
PSAP	5.9717	36.9175
PSAPL1	43.7301	11.5266
PSAT1	67.7668	3.4919
PSCA	21.8636	16.7917
PSD	22.2121	24.8958
PSD2	47.5352	19.9506
PSD3	26.0104	4.84523
PSD4	23.6933	9.31485
PSEN1	20.4728	1.98048
PSEN2	0.16658	7.46817
PSENEN	15.8501	16.0927
PSG1	16.1715	6.27891
PSG11	9.03633	9.97686
PSG2	19.9395	7.82637
PSG3	8.1649	3.62874
PSG4	5.59967	3.66443
PSG5	74.8733	6.24415
PSG6	11.1295	13.1012
PSG8	3.34429	7.0679
PSG9	1.14987	2.46047
PSIP1	29.0732	28.3281
PSKH1	53.2961	43.5492
PSKH2	5.43181	20.8107
PSMA1	7.42252	40.9356
PSMA2	10.4518	12.2035
PSMA3	15.885	13.9489
PSMA4	8.32965	7.45598
PSMA5	20.0352	12.3216
PSMA6	17.0521	25.7647
PSMA7	3.21208	1.52245
PSMA8	10.6263	17.4889
PSMB1	4.74125	29.0189
PSMB10	20.034	14.0571
PSMB11	0.698761	8.95806
PSMB2	3.54043	5.39035
PSMB3	37.945	27.6136
PSMB4	24.4988	7.17133
PSMB5	55.9387	44.1767
PSMB6	21.4126	15.4778
PSMB7	0.633796	9.53394
PSMB8	6.65449	24.9104
PSMB9	4.37649	8.13042
PSMC1	15.4792	4.32515
PSMC2	9.09359	6.71915
PSMC3	16.5355	21.8799
PSMC3IP	24.198	11.4496
PSMC4	0.223452	24.0488
PSMC5	7.04211	9.08352
PSMC6	8.94821	32.6197
PSMD1	5.80095	8.57536
PSMD11	0.605546
PSMD12	17.7852	27.9965
PSMD13	5.601	10.6911
PSMD14	19.0131	13.073
PSMD2	7.13529	0.911673
PSMD3	5.13147	8.48534
PSMD4	4.14573	13.0069
PSMD5	30.6474	2.87444
PSMD6	10.597	2.4224
PSMD7	10.8616	7.97722
PSMD8	63.5762	16.7438
PSMD9	22.3166	6.51482
PSME1	9.29367	4.08937
PSME2	14.915	8.61933
PSME3	15.3626	8.97217
PSME4	20.1579	7.10367
PSMF1	6.03979	3.15745
PSMG1	0.00127667	4.39423
PSMG2	2.56712	1.25782
PSMG3	8.92955	15.0613
PSMG4	16.5794	36.4164
PSORS1C1	20.725	7.4349
PSORS1C2	29.7105	15.8251
PSPC1	32.634	3.71935
PSPH	27.2666	7.49219
PSPN	1.51357	0.0385346
PSRC1	24.6915	10.332
PSTK	0.517757	41.3812
PSTPIP1	7.75116	11.5467
PSTPIP2	4.47174	12.3113
PTAFR	3.92613	11.3689
PTAR1	3.26947	14.2988
PTBP1	10.6281	1.2245
PTBP2	22.868	3.96962
PTBP3	35.2396	5.47383
PTCD2	43.6239	5.61167
PTCD3	0.363747	1.7802
PTCH1	5.01838	18.6972
PTCH2	30.5602	10.1758
PTCHD2	11.0883	74.5554
PTCHD3	20.26	24.1551
PTCHD4	16.8902	12.0015
PTCRA	20.4096	9.19864
PTDSS1	45.8452	34.6831
PTDSS2	16.2958	21.8658
PTEN	73.0945	2.13333
PTER	15.4696	7.82505
PTF1A	30.1588	21.116
PTGDR	13.8529	24.2015
PTGDR2	22.08	20.5976
PTGDS	33.5876	7.70593
PTGER1	41.994	1.6954
PTGER2	23.2502	18.3644
PTGER3	15.154	1.31731
PTGER4	27.8258	4.95547
PTGES	15.5192	18.8847
PTGES2	31.7717	4.54723
PTGES3	10.5103	19.3558
PTGES3L	29.1438	26.2885
PTGFR	4.97515	15.5483
PTGFRN	25.4581	22.8135
PTGIR	19.6109	8.55085
PTGIS	13.1451	17.268
PTGR1	17.7452	20.4564
PTGR2	26.8634	11.75
PTGS1	8.61851	36.3319
PTGS2	6.65407	39.7192
PTH	4.06427	44.1307
PTH1R	27.7049	5.56267
PTH2	18.0883	6.6737
PTH2R	50.6573	40.6818
PTHLH	23.6194	0.826108
PTK2	4.1242	15.1252
PTK2B	22.8119	40.661
PTK6	27.1648	5.6345
PTK7	11.8777	15.6815
PTMA	14.2669	5.56509
PTMS	73.9174	21.1002
PTN	20.3223	14.9418
PTOV1	8.54737	6.50815
PTP4A1	7.05571	13.5269
PTP4A2	38.4795	3.24485
PTP4A3	10.1234	6.76446
PTPDC1	15.6188	4.08628
PTPLA	4.26937	38.2441
PTPLAD1	27.2926	51.1142
PTPLAD2	10.8528	13.7786
PTPLB	20.2422	4.68123
PTPMT1	0.334245	5.75172
PTPN1	21.2807	3.41271
PTPN11	1.15983	3.26165
PTPN12	3.88675	8.81652
PTPN13	13.0615	18.6368
PTPN14	17.0207	10.7965
PTPN18	31.4853	38.5963
PTPN2	48.4738	17.0702
PTPN21	17.9275	4.81886
PTPN22	8.48162	79.7202
PTPN23	22.0047	1.79096
PTPN3	8.64436	17.6899
PTPN4	5.67665	12.2799
PTPN5	31.5106	19.6756
PTPN6	35.0229	8.92813
PTPN7	32.9153	30.0703
PTPN9	25.5225	9.96059
PTPRA	5.65085	9.66145
PTPRB	19.482	19.0676
PTPRC	28.5819	9.59155
PTPRCAP	14.2729	13.2364
PTPRD	44.6811	10.4393
PTPRE	18.5085	6.02942
PTPRF	13.5944	11.3961
PTPRG	30.9243	18.4044
PTPRH	31.5098	0.967147
PTPRJ	4.68843	11.622
PTPRK	39.3	11.9732
PTPRM	73.7107	12.9522
PTPRN	4.09762	24.7077
PTPRN2	11.7512	7.76665
PTPRO	14.0655	14.2891
PTPRR	27.006	29.3143
PTPRS	21.3514	19.5369
PTPRT	26.8756	13.2302
PTPRU	11.8994	23.3663
PTPRZ1	29.983	23.1509
PTRF	4.12217	23.173
PTRH1	20.4884	23.3399
PTRH2	23.2396	26.8221
PTRHD1	32.1598	3.10389
PTS	12.6235	21.9092
PTTG1	14.3114	0.580566
PTTG1IP	23.1795	16.6783
PTTG2	26.3974	4.1822
PTX3	17.6047	11.9208
PTX4	6.28096	26.357
PUF60	18.6572	16.6554
PUM1	2.38892	9.81288
PUM2	3.44914	6.65302
PURA	15.9702	15.7154
PURB	55.7482	12.0127
PURG	27.1537	24.5264
PUS1	30.5769	24.818
PUS10	7.58964	17.6666
PUS3	3.41734	7.01327
PUS7	23.7541	3.78376
PUS7L	16.7965	39.607
PUSL1	26.3428	3.92939
PVALB	14.0474	8.68758
PVR	24.5658	14.2616
PVRIG	27.565	22.1227
PVRL1	29.1366	11.2432
PVRL2	32.2217	30.0864
PVRL3	10.9274	22.0638
PVRL4	38.4323	8.93455
PWP1	1.89852	5.281
PWP2	14.0991	7.12523
PWWP2A	30.5664	22.4769
PWWP2B	6.26576	8.31006
PXDC1	12.1926	7.75669
PXDN	54.2467	9.63589
PXDNL	6.21438	16.132
PXK	35.8652	3.99253
PXMP2	24.6429	4.66117
PXMP4	2.11695	12.742
PXN	0.188979	1.14539
PXT1	3.92626	4.09685
PYCARD	3.92762	31.8916
PYCR1	28.7023	7.08541
PYCR2	7.00965	6.2278
PYCRL	10.0175	11.3631
PYDC1	10.5742	20.7488
PYGB	5.90662	16.1082
PYGL	14.699	12.0503
PYGM	25.2942	24.4824
PYGO1	30.76	18.4196
PYGO2	4.81241	8.20542
PYHIN1	9.72353	10.0479
PYROXD1	32.0875	0.621381
PYROXD2	5.42833	5.00565
PYURF	7.96755	1.0577
PYY	10.0886	26.5731
PZP	40.7557	13.4886
QARS	1.44566	7.06926
QDPR	18.3924	13.5288
QKI	10.9041	1.99615
QPCT	27.4966	5.62057
QPCTL	12.1175	13.4024
QPRT	32.3035	24.3545
QRFP	23.1856	4.77299
QRFPR	32.2315	17.0512
QRICH1	5.14197	0.25549
QRICH2	25.6471	15.4608
QRSL1	3.34747	9.17933
QSER1	0.53523	21.1087
QSOX1	24.6727	4.3529
QSOX2	9.32014	15.8239
QTRT1	4.96713	1.47442
QTRTD1	28.9341	28.5946
R3HCC1	49.7094	16.101
R3HCC1L	22.9925	27.6838
R3HDM1	3.9624	5.78762
R3HDM2	33.6592	21.0018
R3HDM4	6.58198	15.2598
R3HDML	7.15391	19.9655
RAB10	4.383	9.02046
RAB11A	75.4992	13.4213
RAB11B	38.7812	8.99894
RAB11FIP1	30.3183	35.9777
RAB11FIP2	24.8702	13.5399
RAB11FIP3	8.45434	15.0805
RAB11FIP4	10.6926	22.6294
RAB11FIP5	35.1423	21.4184
RAB12	3.23729	26.6611
RAB13	19.1993	20.8269
RAB14	24.7177	10.0771
RAB15	17.1871	45.682
RAB17	4.08995	20.0287
RAB18	83.7187	13.8238
RAB19	19.6511	3.75419
RAB1A	31.4093	5.6216
RAB1B	23.1139	0.064488
RAB20	20.5878	3.94902
RAB21	22.3718	-7.74794e-05
RAB22A	62.0407	8.73853
RAB23	44.2452	0.909823
RAB24	11.6215	19.0066
RAB25	27.5766	11.1753
RAB26	17.4608	13.6351
RAB27A	17.086	8.66481
RAB27B	16.2324	28.2689
RAB28	15.6585	19.3738
RAB2A	1.96243	22.1625
RAB2B	16.1829	6.78305
RAB30	10.9338	16.6658
RAB31	21.0403	3.09174
RAB32	32.5418	27.5092
RAB33B	4.35585	8.67247
RAB34	41.1089	0.600701
RAB35	16.9755	9.37519
RAB36	12.7455	7.20353
RAB37	14.1149	7.37622
RAB38	19.3191	0.62981
RAB39A	26.6798	18.2563
RAB3A	13.9281	5.18896
RAB3B	13.197	13.3787
RAB3C	55.4196	29.5742
RAB3D	23.9391	2.13166
RAB3GAP1	21.6529	3.45031
RAB3GAP2	32.9542	24.9219
RAB3IL1	13.4467	3.07653
RAB3IP	28.6257	19.5361
RAB40B	13.7559	29.965
RAB40C	12.8811	6.36422
RAB43	33.7359	17.3479
RAB4A	97.3784	12.6958
RAB4B	23.3199	1.05832
RAB5A	30.0995	10.1806
RAB5B	37.9563	6.64995
RAB5C	15.8743	15.0911
RAB6A	2.18752	21.6719
RAB6B	43.2358	11.4353
RAB7A	4.28017	5.51496
RAB8A	2.57413	12.5992
RAB8B	17.8163	11.5038
RABAC1	10.9447	12.2166
RABEP1	49.9641	9.79239
RABEP2	1.81065	5.42824
RABEPK	31.4115	9.79053
RABGAP1	14.0914	16.1367
RABGAP1L	36.6796	27.9723
RABGEF1	7.55788	12.4876
RABGGTA	13.9049	12.9475
RABGGTB	17.9264	29.2443
RABIF	17.3854	7.06803
RABL2A	16.058	17.6757
RABL2B	12.7924	32.9134
RABL3	34.0349	14.7979
RABL6	6.11808	14.892
RAC1	0.000135508	0.494675
RAC2	36.0757	17.0201
RAC3	29.7924	9.40042
RACGAP1	0.100149	0.488771
RAD1	2.90102	3.1862
RAD17	0.764726	4.32446
RAD18	60.5761	4.22101
RAD21	16.5547	4.37055
RAD21L1	87.4624	19.8747
RAD23A	5.19328	8.12703
RAD23B	14.6735	9.62846
RAD50	10.4419	1.68814
RAD51	6.53923	6.29331
RAD51AP1	11.2567	4.44138
RAD51AP2	47.7708	5.33005
RAD51B	11.6514	15.6203
RAD51C	20.9391	0.0672345
RAD51D	5.25546	6.7711
RAD52	17.0773	9.30369
RAD54B	4.76208	4.349
RAD54L	1.51711	2.76381
RAD54L2	43.5405	19.4627
RAD9A	0.674269	0.0587007
RAD9B	47.6216	26.0833
RADIL	10.7377	1.6409
RAE1	0.261786	9.77637
RAET1E	32.3021	17.0101
RAET1G	14.2678	6.64147
RAET1L	32.2615	30.6872
RAF1	27.4351	20.4561
RAG1	32.6022	23.3357
RAG2	25.7969	10.4932
RAI1	49.2983	29.644
RAI14	22.8816	9.90421
RALA	16.851	19.6732
RALB	14.3593	41.3062
RALBP1	10.9282	7.07987
RALGAPA2	13.3115	8.70603
RALGAPB	5.68046	3.09519
RALGDS	6.07967	4.55615
RALGPS1	25.8385	10.8403
RALGPS2	16.6694	17.8915
RALY	14.0293	0.413609
RALYL	14.6918	2.91513
RAMP1	33.4643	14.6666
RAMP2	16.2398	11.0158
RAMP3	20.2761	2.45665
RAN	31.8022	62.2401
RANBP1	16.2786	9.72159
RANBP10	15.2596	7.82237
RANBP17	67.8799	29.8382
RANBP2	2.3157	3.48455
RANBP3	0.217886	7.12336
RANBP3L	4.18502	8.3701
RANBP6	6.39202	3.28922
RANBP9	3.11324	7.03701
RANGAP1	8.86384	13.274
RANGRF	40.8716	4.12033
RAP1A	10.6512	22.9645
RAP1B	58.2237	10.5413
RAP1GAP	19.3041	10.4116
RAP1GAP2	19.6355	9.07905
RAP1GDS1	19.4032	1.90629
RAP2A	34.3999	7.54184
RAP2B	15.4144	24.0164
RAPGEF1	2.65514	0.469285
RAPGEF2	33.5447	38.7279
RAPGEF3	7.43949	28.3433
RAPGEF4	21.3513	21.2847
RAPGEF5	24.5527	6.1639
RAPGEF6	8.30407	21.0835
RAPGEFL1	54.6547	43.2665
RAPH1	9.49476	15.1475
RAPSN	16.3315	4.79635
RARA	28.2252	18.2422
RARB	32.9056	12.8341
RARG	11.5308	5.58335
RARRES1	6.02997	21.4509
RARRES2	1.43722	43.6699
RARRES3	7.64177	13.674
RARS	2.16808	0.0043037
RARS2	0.0636287	29.2391
RASA1	44.3635	6.38371
RASA2	58.6196	19.7996
RASA3	11.5302	35.7009
RASA4	14.0296	15.0468
RASA4B	22.6428	19.1866
RASAL1	40.4916	48.0458
RASAL2	11.8282	11.9765
RASAL3	14.447	15.9121
RASD1	35.0198	23.2386
RASD2	48.0657	14.0723
RASEF	18.7074	8.55394
RASGEF1A	5.49576	10.0708
RASGEF1B	35.6819	12.0843
RASGEF1C	5.97128	8.79583
RASGRF1	3.25749	10.0722
RASGRF2	37.4415	10.6976
RASGRP1	37.9366	5.0134
RASGRP2	5.64283	2.94956
RASGRP3	7.77637	9.77849
RASGRP4	48.3797	32.5162
RASIP1	21.3685	5.64959
RASL10A	25.363	16.6718
RASL10B	31.8283	19.2769
RASL11A	18.5826	6.91389
RASL11B	5.23402	10.1368
RASL12	26.9698	0.328803
RASSF1	12.2877	17.017
RASSF2	27.9449	51.641
RASSF3	17.3703	7.60342
RASSF4	2.16588	4.11622
RASSF5	14.8161	2.76248
RASSF6	3.49816	3.59754
RASSF7	33.5048	11.0043
RASSF8	36.4837	34.1708
RASSF9	26.9783	2.33782
RAVER1	7.04211	3.18893
RAVER2	30.6397	0.305545
RAX	4.83509	19.7418
RAX2	15.193	4.17405
RB1	17.1791	6.976
RB1CC1	3.38452	16.1453
RBAK	19.2037	43.9697
RBBP4	9.16631	1.58944
RBBP5	12.273	5.71749
RBBP6	4.29158	26.0632
RBBP8	3.52522	9.52248
RBBP8NL	15.5162	14.6912
RBBP9	30.2055	20.6601
RBCK1	12.9929	15.8572
RBFA	9.79593	14.9488
RBFOX1	14.4802	6.69516
RBFOX2	10.6585	20.9802
RBFOX3	22.2692	26.9968
RBKS	70.9784	4.24399
RBL1	17.371	12.0658
RBL2	27.6476	16.6593
RBM11	38.2341	2.68004
RBM12	1.97436	23.6813
RBM12B	28.3858	40.4446
RBM14	5.70722	5.59791
RBM15	4.5345	11.2393
RBM15B	14.4612	8.63935
RBM17	13.4775	2.0811
RBM18	18.2886	6.13171
RBM19	0.194776	9.30029
RBM20	27.048	27.7859
RBM22	13.4304	3.52443
RBM23	16.6987	0.997079
RBM24	15.1003	13.6942
RBM25	12.1916	1.78572
RBM26	21.1824	8.51238
RBM27	7.53755	14.3392
RBM28	7.16629	3.6679
RBM33	3.47774	4.50424
RBM34	26.3692	9.26061
RBM38	66.8453	38.7879
RBM39	15.0497	24.4515
RBM4	2.58183	0.505096
RBM42	2.77504	8.47777
RBM43	25.1583	11.2694
RBM44	52.9237	29.3801
RBM45	5.20547	5.29436
RBM46	32.7718	0.66725
RBM47	42.6865	15.1821
RBM48	11.5561	0.768538
RBM4B	14.7221	5.14181
RBM5	18.0129	18.2851
RBM6	15.6616	2.9714
RBM7	10.8987	10.278
RBM8A	7.51325	6.13985
RBMS1	6.21187	9.72462
RBMS3	14.9342	26.33
RBMXL1	5.46188	16.4692
RBMXL2	30.2825	2.8717
RBP1	11.1937	15.3233
RBP2	32.9189	15.8131
RBP3	5.123	11.4574
RBP4	27.3906	16.6081
RBP5	7.14382	19.4376
RBP7	21.1932	37.051
RBPJ	28.4748	19.7234
RBPJL	8.85418	9.47824
RBPMS	12.8773	20.6374
RBPMS2	21.9769	6.35552
RBX1	7.63311	11.9491
RC3H1	15.6332	4.15935
RC3H2	13.8599	19.2937
RCAN1	8.38113	2.30801
RCAN2	16.032	16.185
RCAN3	13.3051	3.50521
RCBTB1	36.6915	18.8577
RCBTB2	15.5163	16.5854
RCC1	34.9212	22.185
RCC2		0.177452
RCCD1	17.6235	23.8806
RCE1	5.08004	9.82291
RCHY1	12.4096
RCL1	1.06564	0.020674
RCN1	12.9608	14.0388
RCN2	12.9084	11.3239
RCN3	18.2356	39.591
RCOR1	8.73436	26.6486
RCOR2	9.52519	14.463
RCOR3	36.4155	19.1207
RCSD1	19.5345	2.12416
RCVRN	22.2654	8.46444
RD3	29.1683	13.9264
RD3L	27.0255	17.3427
RDH10	17.8315	37.5437
RDH11	38.706	12.8106
RDH12	48.2857	26.0576
RDH13	22.772	9.42865
RDH14	32.894	5.95791
RDH16	17.7493	22.5851
RDH5	17.5375	6.21593
RDH8	27.5459	18.1031
RDM1	10.169	8.30166
RDX	20.6108	11.297
REC8	19.5663	3.3613
RECK	25.1892	9.81921
RECQL	8.36518	4.51776
RECQL5	12.9326	3.41322
REEP1	35.5898	6.85568
REEP2	14.7362	14.0266
REEP3	36.8019	40.8808
REEP4	46.4334	21.0019
REEP5	30.6268	8.14841
REEP6	8.13591	4.88988
REG1A	45.0563	4.38635
REG1B	5.70673	15.9511
REG3A	23.2644	8.78812
REG3G	12.5399	2.74608
REG4	1.2848	20.8135
REL	34.4206	10.8099
RELA	24.4811	3.87727
RELB	53.2133	11.1178
RELL1	26.0767	0.472944
RELL2	11.9419	21.7932
RELN	27.2443	12.0352
RELT	13.3852	3.20191
REM1	4.44485	20.7713
REM2	6.86357	19.8499
REN	19.3498	0.794756
REP15	14.8036	15.8276
REPIN1	21.3134	3.7719
REPS1	7.80348	16.8588
RER1	22.2574	1.0341
RERE	11.0543	14.9416
RERG	18.0502	15.8906
RERGL	30.3707	23.7573
RESP18	8.36503	12.381
REST	20.2262	9.2808
RET	30.9123	13.7957
RETN	26.8113	28.0712
RETNLB	1.85175	3.13075
RETSAT	4.29414	15.3327
REV1	0.199412	15.9701
REV3L	5.04969	2.44722
REXO1	2.87343	4.83913
REXO2	38.3217	7.49542
REXO4	28.2241	0.0481951
RFC1	7.52451	0.777365
RFC2	12.8999	1.43097
RFC3	0.547301	2.27204
RFC4	30.7807	6.63158
RFC5	11.7161	23.9357
RFESD	18.5833	11.0152
RFFL	7.60416	13.6485
RFK	20.6865	7.73922
RFNG	35.5215	13.9891
RFPL1	13.5496	8.28386
RFPL2	34.5613	3.99343
RFPL3	13.4734	34.2095
RFPL4A	41.3735	1.68628
RFPL4AL1	37.8068	4.55291
RFPL4B	30.8702	17.5922
RFT1	10.6098	2.79252
RFTN1	19.2783	19.8553
RFTN2	6.65655	6.8126
RFWD2	6.44099	0.909046
RFWD3	14.5219	31.3914
RFX1	5.1994	24.5407
RFX2	0.123649	1.23912
RFX3	39.1162	0.725313
RFX4	15.0379	24.7821
RFX5	35.2279	19.9908
RFX6	5.6917	13.0204
RFX8	7.94083	20.7207
RFXANK	15.6217	17.4879
RFXAP	27.424	4.78157
RGCC	36.6238	4.59942
RGL1	25.007	9.19803
RGL2	10.2577	28.991
RGL3	42.0722	28.0808
RGL4	13.0576	7.0513
RGMA	9.68791	9.6074
RGMB	40.1119	21.3913
RGP1	13.3389	19.9339
RGPD4	2.28785	19.2087
RGR	7.554	5.41618
RGS1	25.689	14.2572
RGS10	39.8989	5.51772
RGS11	6.70108	12.6276
RGS12	25.1558	33.193
RGS13	26.9936	5.6566
RGS14	35.5228	4.91763
RGS16	4.28875	5.4062
RGS17	26.7655	17.0913
RGS18	15.808	13.2389
RGS19	14.4319	11.4635
RGS2	66.5123	9.75778
RGS20	6.96031	0.347701
RGS21	25.2122	22.6027
RGS22	12.8138	6.62295
RGS3	21.2591	49.475
RGS4	37.2456	12.3959
RGS5	20.9442	35.0984
RGS6	21.5215	16.9117
RGS7	7.37474	11.018
RGS7BP	3.94784	21.2361
RGS8	28.0392	30.9632
RGS9	13.3316	9.05549
RGS9BP	22.1836	13.8771
RGSL1	28.4426	16.0079
RHAG	18.6354	11.0188
RHBDD1	20.189	31.7537
RHBDD2	15.7539	11.6339
RHBDD3	17.217	3.65833
RHBDF1	19.4291	3.20146
RHBDF2	16.4315	25.8372
RHBDL1	21.8077	3.21416
RHBDL2	21.4398	5.17854
RHBDL3	45.1281	8.89024
RHCE	26.114	6.51217
RHCG	17.1711	9.08506
RHD	14.2029	5.94583
RHEB	5.93772	5.25621
RHEBL1	22.2069	21.0406
RHNO1	11.577	0.96065
RHO	23.9895	15.074
RHOA	1.67787	4.55293
RHOB	17.9438	46.2295
RHOBTB1	28.9527	10.3342
RHOBTB2	16.891	37.5984
RHOBTB3	6.14673	0.0718569
RHOC	7.21722	11.693
RHOD	14.3315	13.0061
RHOF	60.2556	28.8801
RHOG	42.859	12.6045
RHOH	37.8779	2.26544
RHOJ	36.8429	19.826
RHOQ	74.0688	11.0444
RHOT1	14.6183	26.6486
RHOT2	13.7706	12.5088
RHOU	4.01265	18.962
RHOV	11.7122	12.153
RHPN1	8.0539	6.93303
RHPN2	4.52367	12.2458
RIC3	64.3358	17.3145
RIC8A	18.5502	17.1111
RIC8B	4.92453	12.3866
RICTOR	16.3904	7.10904
RIF1	12.6295	1.18033
RIIAD1	55.7088	12.8564
RILP	2.97475	8.08864
RILPL1	9.8186	32.4391
RILPL2	10.955	23.6649
RIMBP2	18.7428	8.81441
RIMKLA	25.7429	17.5828
RIMKLB	13.7867	16.3328
RIMS1	27.5498	21.0118
RIMS2	21.781	23.3592
RIMS3	18.0028	10.1538
RIMS4	11.8591	3.87413
RIN1	12.002	0.0330709
RIN2	6.49825	31.9696
RIN3	25.2912	6.1845
RING1	5.31168	1.00914
RINL	24.3673	6.29301
RINT1	5.61613	0.207296
RIOK1	1.96113	4.12125
RIOK2	1.08598	9.37466
RIOK3	18.5522	32.5764
RIPK1	17.5205	3.72112
RIPK2	33.7189	19.918
RIPK3	3.17707	16.7628
RIPK4	31.1216	18.91
RIPPLY2	12.2883	29.0858
RIPPLY3	13.0468	22.4492
RIT1	28.5956
RIT2	18.9061	18.055
RLBP1	21.1751	18.6166
RLF	38.4156	0.656931
RLN1	40.1502	26.0929
RLN2	66.9193	2.43221
RLN3	13.9411	4.10045
RLTPR	49.133	25.8342
RMDN1	22.7666	15.4982
RMDN2	26.328	20.6534
RMDN3	22.7471	4.91099
RMI1	4.16743e-06	7.54062
RMI2	14.0767	23.6
RMND1	9.52754	18.7749
RMND5B	24.7065
RNASE1	44.8721	2.53034
RNASE10	18.1667	3.21428
RNASE11	30.5619	33.0041
RNASE12	11.3976	13.8472
RNASE13	17.0878	16.3245
RNASE2	10.4101	25.5601
RNASE3	22.621	7.93313
RNASE4	15.7729	12.5052
RNASE6	31.0679	13.7716
RNASE7	24.0315	26.4781
RNASE8	15.5344	5.26134
RNASE9	32.0257	5.06872
RNASEH1	23.1947	13.2618
RNASEH2A	20.9754	39.4972
RNASEH2B	12.7296	13.0435
RNASEH2C	5.9824	21.8355
RNASEK	25.6742	1.97354
RNASEL	16.2868	4.60267
RNASET2	31.9134	38.4263
RND1	29.8696	19.9957
RND2	14.0189	3.57208
RND3	16.1484	13.6288
RNF10	25.5527	5.10623
RNF103	19.5015	25.374
RNF11	15.7113	4.54102
RNF111	21.096	19.9332
RNF112	44.5691	12.6799
RNF113B	22.8296	39.9009
RNF114	10.6873	8.79739
RNF115	21.7006	22.9418
RNF121	12.0305	14.9729
RNF122	28.8942	24.1472
RNF123	10.0265	9.10963
RNF125	10.8596	13.9284
RNF126	19.7808	20.8886
RNF13	13.4185	10.4382
RNF130	40.885	25.4019
RNF133	18.741	28.1366
RNF135	25.4905	5.02163
RNF138	17.9382	22.0252
RNF139	58.2048	32.8658
RNF14	18.0046	14.0045
RNF141	10.7372	39.5486
RNF144A	14.2834	8.59049
RNF144B	6.48719	14.8824
RNF145	42.586	21.3611
RNF146	27.5944	12.9618
RNF148	15.8156	9.02992
RNF149	14.4274	14.9306
RNF150	24.2322	12.2244
RNF151	11.7135	10.5504
RNF152	25.931	42.2177
RNF157	31.8897	13.8175
RNF165	28.9618	27.3978
RNF166	30.9798	9.00557
RNF167	24.7937	9.95607
RNF168	15.7862	1.44041
RNF169	21.3963	18.7804
RNF17	26.0213	8.78148
RNF170	23.585	18.5489
RNF175	36.5276	2.9059
RNF180	33.4754	16.2537
RNF181	43.1624	30.8414
RNF182	24.8301	59.6648
RNF183	11.2001	4.36314
RNF185	8.68561	2.13186
RNF186	8.46098	22.667
RNF19A	62.2962	4.54283
RNF19B	60.5238	21.8086
RNF2	8.11079	54.3883
RNF20	11.5036	0.116216
RNF207	51.6083	14.226
RNF208	32.244	9.9004
RNF212	14.2023	10.4152
RNF213	29.7336	18.124
RNF214	6.25072	18.6408
RNF215	12.1693	0.246385
RNF216	34.0223	3.53926
RNF217	19.0736	14.5995
RNF219	44.3337	15.2022
RNF220	13.8999	3.80802
RNF222	49.1762	38.8334
RNF223	15.0122	3.60179
RNF224	22.8226
RNF24	6.88167	32.5043
RNF25	11.6967	16.5806
RNF26	34.0606	32.0856
RNF31	9.81939	12.6639
RNF32	45.1438	8.52036
RNF34	22.8443	41.4527
RNF38	29.679	6.50329
RNF39	6.89651	22.4113
RNF4	7.60406	21.425
RNF40	7.56361	4.06843
RNF41	2.55033	12.846
RNF43	25.0044	6.59444
RNF44	17.0371	14.3963
RNF6	15.4917	18.3237
RNF7	22.7035	24.5039
RNF8	0.55114	14.8598
RNFT1	119.236	35.6453
RNFT2	14.4938	18.2989
RNGTT	9.56845	1.84507
RNH1	19.6257	35.725
RNLS	7.34337	39.6048
RNMT	1.51437	0.611685
RNMTL1	15.2599	23.1865
RNPC3	26.7782	7.18135
RNPEP	5.58128	12.5761
ROBO1	16.4718	6.70603
ROBO2	30.906	4.96502
ROBO3	16.3211	9.48532
ROBO4	15.5762	9.48704
ROCK1	17.2091	44.64
ROCK2	10.5146	8.69541
ROGDI	11.3677	27.1644
ROM1	25.9825	29.8753
ROMO1	0.761654	0.892868
ROPN1	23.727	2.09206
ROPN1B	8.76122	2.82416
ROPN1L	35.6223	19.2659
ROR1	11.5874	29.1651
ROR2	39.6018	9.11852
RORA	21.2182	12.5145
RORB	23.605	6.87561
RORC	17.0563	5.7913
ROS1	30.082	52.7909
RP1	9.86383	26.9297
RP1L1	33.8942	21.3036
RP9	12.1064	19.8624
RPA1	35.9722	7.70729
RPA2	46.7338	8.93034
RPA3	1.41748	4.92729
RPAIN	5.15146	0.274107
RPAP1	8.17792	0.00188505
RPAP2	13.9333	0.455785
RPAP3	21.0893	7.29591
RPE	0.0693757
RPE65	37.2455	0.571034
RPF1	14.7872	16.1736
RPF2	4.46944	0.241387
RPGRIP1	25.5851	14.4152
RPGRIP1L	7.61999	16.6019
RPH3A	30.4416	6.08145
RPH3AL	25.3433	19.3968
RPIA	0.000690681	20.0147
RPL10A	28.9248	1.30376
RPL10L	7.07175	8.58974
RPL11	2.90859	27.4716
RPL12	47.761	8.81667
RPL14	18.8684	6.2906
RPL17	31.3189	4.7447
RPL18	1.58522	8.92627
RPL19	13.335	3.028
RPL22L1	40.2233	17.9464
RPL23	23.2787	0.697177
RPL24	9.0984	1.90792
RPL27	5.75275	4.27919
RPL27A	3.56721	8.99111
RPL28	11.1515	2.30043
RPL3	26.2667	44.5639
RPL30	19.9776	23.9732
RPL31	39.3403	5.89659
RPL34	5.91254	4.23731
RPL35	25.7138	0.947281
RPL35A	6.57814	5.69548
RPL36	19.9593	4.89053
RPL36AL	10.9072	12.1837
RPL37	13.9503	6.72992
RPL37A	7.3379	8.68673
RPL38	1.87314	16.5165
RPL39L	6.75061	10.6957
RPL3L	10.8254	6.87358
RPL4	1.48947	3.04849
RPL5	15.8679	4.47917
RPL7	2.47612	4.39387
RPL7A	4.16704	6.46143
RPL7L1	17.5922	9.72464
RPL8	21.4419	0.396941
RPL9	22.0667	2.5633
RPLP0	5.5733	11.1834
RPLP2	6.67336	2.7534
RPN1	1.73751	0.164274
RPN2	13.415	2.2176
RPP14	5.86946	8.33676
RPP21	1.11646	0.0161003
RPP25	14.0802	34.2857
RPP25L	56.9703	53.7642
RPP30	6.85035	3.99377
RPP38	1.69539	23.0484
RPP40	7.88246	6.24185
RPRD1A	19.6673
RPRD1B	4.24269	1.94631
RPRD2	5.2035	3.87777
RPRM	47.9945	16.4677
RPRML	23.1334	10.5177
RPS10	5.6725	0.259842
RPS11	8.93486	5.22266
RPS12	8.15483	14.3697
RPS13	11.6851	18.0288
RPS15	6.3554	6.46524
RPS15A	8.84358	0.810722
RPS16	1.41733	11.1156
RPS19	21.5863	9.97843
RPS19BP1	8.71824	6.33884
RPS20	38.2252	6.22241
RPS21	15.8355	0.989846
RPS23	0.519904	16.3983
RPS24	38.5893	0.336386
RPS25	6.98124	20.5169
RPS27A	4.36621	0.784651
RPS27L	20.6155	28.577
RPS28	31.4734	13.6513
RPS29	9.21305	29.124
RPS3	0.463127	16.0341
RPS5	0.00521932	4.7863
RPS6	14.5911	3.13776
RPS6KA1	64.9703	30.1298
RPS6KA2	18.0388	22.4238
RPS6KA4	5.71946	6.36671
RPS6KA5	19.2232	0.888451
RPS6KB1	63.1006	12.9336
RPS6KB2	7.53669	14.513
RPS6KC1	64.5846	2.40916
RPS6KL1	16.2927	3.32294
RPS8	13.9276	1.62694
RPS9	35.9386	4.33263
RPTN	30.1561	30.4266
RPTOR	2.1837	8.60277
RPUSD1	28.8336	17.2363
RPUSD2	12.1639	1.13272
RPUSD3	36.5802	15.8573
RPUSD4	0.0636052	4.63145
RQCD1	10.4449	0.172972
RRAD	11.2923	14.9666
RRAGA	17.3951	14.6117
RRAGC	9.45783	17.4486
RRAGD	13.0343	4.15891
RRAS	41.0712	1.6054
RRAS2	13.5772	20.5231
RRBP1	19.5694	15.9817
RREB1	29.1469	24.1731
RRH	27.6655	7.87021
RRM1	1.81997	37.1635
RRM2	43.1301	17.9089
RRM2B	13.2966	31.5708
RRNAD1	33.3282	26.376
RRP1	24.2063	28.5529
RRP12	33.3009	2.42851
RRP15	51.6281	5.83309
RRP1B	9.21137	0.00105292
RRP36	3.72028	2.33576
RRP7A	0.935119	1.81968
RRP8	16.3516	14.081
RRP9	16.6431	18.8048
RRS1	5.70263	5.31692
RSAD1	19.0091	6.99186
RSAD2	36.6019	21.2931
RSBN1	20.1612	30.1514
RSBN1L	17.5956	9.58527
RSC1A1	11.2417	4.89067
RSF1	11.0785	15.9708
RSG1	25.4154	4.73705
RSL1D1	10.2216	1.70784
RSL24D1	3.6274	0.414981
RSPH1	9.38995	2.82419
RSPH3	37.0498	34.1451
RSPH4A	27.236	30.6286
RSPH6A	17.5881	5.39855
RSPH9	29.6797	5.67713
RSPO1	40.055	2.2271
RSPO2	26.9636	21.8511
RSPO3	48.4207	0.785288
RSPO4	26.5367	14.0738
RSPRY1	9.05526	0.100423
RSRC1	35.3606	7.63327
RSRC2	3.17749	0.975322
RSU1	6.63865	9.20078
RTBDN	15.8807	28.3307
RTCA	6.21321	13.017
RTCB	5.67184	6.76072e-05
RTDR1	2.45822	9.54209
RTEL1	0.683577	14.78
RTF1	10.1598	1.04085
RTFDC1	1.8295	2.45288
RTKN	2.97461	4.59244
RTKN2	18.763	26.4296
RTL1	19.509	2.27478
RTN1	24.1511	40.4674
RTN2	35.4909	9.80646
RTN3	49.7888	14.2883
RTN4	13.1407	40.2266
RTN4IP1	17.5356	41.8934
RTN4R	14.9709	11.8893
RTN4RL1	12.2759	4.33241
RTN4RL2	17.6799	11.4846
RTP1	16.1663	13.1642
RTP2	43.5304	10.649
RTP3	18.1783	29.9283
RTP4	23.5817	14.8648
RTTN	3.41812	3.56785
RUFY1	0.33293	10.2171
RUFY2	38.3504	30.6412
RUFY3	29.2323	14.3004
RUNDC1	5.05989	15.905
RUNDC3A	3.36033	15.5018
RUNDC3B	5.45634	22.3662
RUNX1	18.0224	13.044
RUNX1T1	8.63724	32.6611
RUNX2	55.3754	57.8793
RUNX3	13.1251	27.4578
RUSC1	13.6177	17.0748
RUSC2	17.2915	4.56326
RUVBL1	5.38493	0.594556
RUVBL2	2.57456	2.87501
RWDD1	39.372	46.0642
RWDD2A	2.21662	55.1803
RWDD2B	8.38599	18.1126
RWDD3	10.315	12.0169
RWDD4	67.255	49.1281
RXFP1	32.9333	18.7999
RXFP2	25.3444	16.8714
RXFP3	39.7921	9.67274
RXFP4	27.1555	25.7725
RXRA	36.4479	5.90356
RXRB	16.0101	22.9026
RXRG	42.1109	24.1273
RYR1	42.3692	37.5634
RYR2	7.76271	15.2155
RYR3	37.3465	14.8602
S100A1	60.1605	61.3829
S100A10	28.3303	42.4779
S100A11	38.9746	39.1332
S100A12	31.4002	19.3159
S100A13	30.2596	3.3997
S100A14	15.6184	11.3178
S100A16	57.7276	19.0752
S100A2	32.2464	18.1426
S100A3	42.7946	48.1286
S100A4	23.4169	26.221
S100A5	22.8753	40.7679
S100A6	41.7807	32.3752
S100A7	7.01098	8.7316
S100A7A	59.0755	7.28605
S100A8	60.4329	28.5904
S100A9	61.897	26.2944
S100B	12.3842	6.02704
S100P	26.1516	15.8346
S100PBP	35.923	9.03049
S100Z	17.2048	32.7275
S1PR1	16.8991	7.09515
S1PR2	3.11898	5.30633
S1PR3	24.0019	4.67793
S1PR4	19.8879	4.17549
S1PR5	15.9502	31.386
SAA2	8.76346	27.9612
SAA4	15.2619	18.4749
SAAL1	10.0022	81.2408
SAC3D1	28.0912	6.71476
SACM1L	15.3962	9.54262
SACS	11.6954	13.644
SAE1	30.8119	0.694881
SAFB	5.80741	21.7606
SAFB2	25.3468	12.6258
SAG	13.3122	19.1297
SALL1	32.1516	27.7554
SALL2	8.00712	22.226
SALL3	7.61081	13.9274
SALL4	30.1616	4.5951
SAMD10	24.8373	39.7947
SAMD11	16.0196	14.624
SAMD12	45.2605	54.4766
SAMD13	16.2919	8.80947
SAMD14	15.2247	4.76776
SAMD15	14.7339	10.5877
SAMD3	25.3454	20.0513
SAMD4A	16.4562	28.6397
SAMD4B	25.8014	20.9254
SAMD5	53.4114	21.2779
SAMD7	53.5776	5.02569
SAMD8	18.1898	57.9718
SAMD9	35.9714	14.9782
SAMD9L	29.1943	13.0097
SAMHD1	32.3621	4.6939
SAMM50	2.46322	0.300999
SAMSN1	14.1303	17.8668
SAP130	7.93646	5.37261
SAP18	6.32996	0.0485488
SAP25	38.9883	35.5261
SAP30	20.8523	6.04993
SAP30BP	23.2828	4.30057
SAP30L	6.15504	1.53008
SAPCD1	16.0747	19.6294
SAPCD2	35.6736	3.86846
SAR1A	17.4098	58.302
SAR1B	58.0297	39.9199
SARDH	13.4912	11.1997
SARNP	13.6127	32.0332
SARS	42.6014	6.09045
SARS2	0.180576	0.841478
SART1	21.0456	2.95741
SART3	5.6164	5.67294
SASH1	18.8578	21.4861
SASS6	9.11567	0.606912
SAT2	9.15766	30.5816
SATB1	50.0581	14.1876
SATB2	79.244	7.09459
SAV1	24.4335	18.4199
SAYSD1	5.78441	18.0424
SBDS	18.8525	11.5069
SBF1	2.73174	21.9219
SBF2	18.0536	19.4958
SBK1	11.9269	25.9043
SBK2	2.92568	17.316
SBNO1	3.11841	3.49004
SBNO2	22.4663	46.2487
SBSN	35.0228	10.7195
SBSPON	21.6044	6.60389
SC5D	10.9135	35.078
SCAF1	12.5025	10.9061
SCAF11	4.89743	49.3325
SCAF4	1.05715	25.8541
SCAF8	6.25622	11.3337
SCAI	6.2029	11.7995
SCAMP2	20.119	28.022
SCAMP3	22.9218	24.578
SCAMP4	12.9206	3.77395
SCAMP5	4.31418	13.8102
SCAND1	38.8116	26.8185
SCAP	10.6924	6.57969
SCAPER	14.3087	27.4083
SCARA3	51.7486	39.1602
SCARA5	10.5533	40.1337
SCARB1	11.4961	23.9431
SCARB2	19.6203
SCARF1	42.9106	7.9224
SCARF2	44.8226	42.4527
SCCPDH	33.8425	15.4866
SCD	1.54299	12.3942
SCD5	14.5398	31.6516
SCEL	30.2577	33.3476
SCFD1	14.6558	14.3753
SCFD2	6.5796	10.5785
SCG2	19.4517	13.5394
SCG3	17.4309	49.2323
SCG5	29.5044	8.39652
SCGB1A1	11.9173	9.8304
SCGB1C1	3.59151	24.9745
SCGB1D1	14.0569	4.59549
SCGB1D2	39.2714	14.2057
SCGB1D4	6.82638	6.10176
SCGB2A1	2.87175	25.9039
SCGB2A2	16.3824	9.62814
SCGB2B2	46.945	6.68324
SCGB3A1	7.13794	65.8716
SCGB3A2	11.404	34.1604
SCGN	21.7791	38.7189
SCHIP1	18.4295	48.4697
SCIMP	14.192	17.5651
SCIN	25.4899	17.5461
SCLT1	40.1789	32.0945
SCLY	40.5124	10.8618
SCMH1	3.06509	7.66432
SCML4	36.2274	31.025
SCN10A	35.2628	25.1783
SCN11A	29.5079	17.5657
SCN1A	17.4721	12.4691
SCN1B	44.4376	12.0371
SCN2A	17.8156	20.3776
SCN2B	12.1342	32.8035
SCN3A	12.3009	16.9511
SCN3B	26.1701	8.35131
SCN4A	26.8475	19.2936
SCN4B	23.0131	25.3951
SCN5A	18.9288	12.3621
SCN7A	26.1377	40.4268
SCN8A	35.5949	38.1974
SCN9A	15.3314	1.83522
SCNM1	34.2075	16.6311
SCNN1A	16.4639	56.9716
SCNN1B	21.1196	8.57209
SCNN1D	13.282	12.3162
SCNN1G	39.0455	14.944
SCO1	20.8188	30.4343
SCO2	12.1348	17.955
SCOC	8.14412	11.1587
SCP2	39.8882	26.8922
SCP2D1	9.44028	8.62414
SCPEP1	46.7941	13.2139
SCRG1	26.5818	14.7713
SCRIB	5.06034	7.36333
SCRN1	14.5941	19.3242
SCRN2	7.82649	22.896
SCRN3	56.937	30.9156
SCRT1	19.152	32.7174
SCRT2	45.5928	15.013
SCT	19.2751	3.79381
SCTR	21.2145	18.1344
SCUBE1	25.2522	17.5233
SCUBE2	51.4528	6.06246
SCUBE3	37.3497	13.3695
SCYL1	12.2254	4.20627
SCYL3	21.6925	21.7689
SDAD1	4.53489	2.43171
SDC1	10.6134	17.6664
SDC2	9.21999	5.84778
SDC3	20.0952	30.0269
SDC4	15.3793	12.2386
SDCBP	15.1909	18.0173
SDCBP2	49.4043	15.129
SDCCAG3	47.8843	25.6734
SDCCAG8	13.5101	17.2555
SDE2	4.75222	0.0390637
SDF2	23.3833	12.621
SDF2L1	38.3595	17.0197
SDF4	20.0089	7.21661
SDHA	2.21226	9.51564
SDHAF1	32.2157	0.42382
SDHAF2	16.8265	13.5843
SDHB	11.7527	19.7479
SDHC	1.10966	9.10927
SDHD	5.15231	11.6123
SDK1	41.1802	7.98862
SDK2	16.7774	18.6153
SDPR	30.1344	6.03831
SDR16C5	37.96	15.1711
SDR39U1	37.3551	6.23904
SDR42E1	38.193	11.6247
SDR9C7	52.9552	35.24
SDS	15.0999	36.7944
SDSL	5.29832	29.4081
SEBOX	0.818331	8.88855
SEC11A	15.9337	14.6956
SEC11C	34.8487	12.7623
SEC13	0.612188	7.5959
SEC14L1	8.50094	15.2072
SEC14L2	32.1657	7.27703
SEC14L3	18.1611	7.38573
SEC14L4	21.3366	16.8755
SEC14L5	11.7785	5.07408
SEC14L6	25.4158	19.7018
SEC16A	9.41915	5.48112
SEC16B	4.20738	3.93001
SEC22A	66.6748	39.1907
SEC22C	15.505	11.9723
SEC23A	54.0479	32.3862
SEC23B	42.74	38.8224
SEC23IP	25.4565	23.8402
SEC24A	71.6317	22.9776
SEC24B	22.5795	56.9529
SEC24C	7.74845	19.1118
SEC24D	6.45582	7.66873
SEC31A	24.8707	4.77178
SEC31B	10.8548
SEC61A1	0.669399	1.68332
SEC61A2	9.48984	11.4788
SEC61B	3.87457	9.40028
SEC61G	8.24724	11.9899
SEC62	3.6817	14.7177
SEC63	12.4003	1.6353
SECISBP2	14.3939	38.1534
SECISBP2L	46.8345	8.81112
SECTM1	22.4593	21.7079
SEH1L	7.74832	2.47448
SEL1L	14.1134	75.9358
SEL1L2	30.0214	39.0455
SEL1L3	27.2583	17.1087
SELE	41.9546	25.5596
SELENBP1	27.6831	19.1679
SELK	29.723	33.5833
SELL	41.5258	28.5969
SELM	2.07045	2.81197
SELO	7.95217	19.1145
SELP	24.4308	12.968
SELPLG	71.1499	34.413
SELT	10.3656	30.0428
SELV	55.1878	24.1539
SEMA3A	27.0135	30.9801
SEMA3C	37.7702	22.7589
SEMA3D	27.4691	29.1524
SEMA3E	18.5981	7.4682
SEMA3F	42.1005	8.23408
SEMA3G	13.4881	2.72185
SEMA4A	40.4601	18.8182
SEMA4B	16.0486	15.2251
SEMA4C	15.2911	24.5507
SEMA4D	32.2427	21.8483
SEMA4F	14.2318	6.69646
SEMA4G	45.3555	17.4396
SEMA5A	9.63841	16.6672
SEMA5B	21.9298	5.32181
SEMA6A	4.50433	8.38086
SEMA6B	25.7586	6.90445
SEMA6C	22.0025	29.5417
SEMA6D	21.7953	24.2216
SEMA7A	20.4798	1.91779
SEMG1	8.6689	12.9512
SEMG2	12.0046	24.7426
SENP1	12.968	41.2179
SENP2	23.2566	37.4549
SENP5	45.9437	48.6061
SENP6	1.49463	10.3832
SENP7	19.2456	15.08
SENP8	40.7878	16.2925
SEPHS1	0.206346	4.58087
SEPHS2	35.781	56.0561
SEPN1	3.49354	11.7096
SEPP1	15.1934	6.43506
SEPSECS	2.146	55.2749
SEPW1	36.2457	17.9477
SERAC1	1.17065	20.7204
SERF2	45.9049	7.6313
SERGEF	5.1501	12.449
SERINC1	19.0225	66.4457
SERINC2	33.6368	21.6524
SERINC3	50.0026	27.3522
SERINC4	32.872	17.7953
SERINC5	23.1345	24.2897
SERP1	21.7627	26.3425
SERP2	32.0464	11.5385
SERPINA1	54.7335	29.7778
SERPINA10	48.5542	7.3433
SERPINA11	32.9081	34.0416
SERPINA12	26.4244	35.5716
SERPINA3	13.0799	28.9104
SERPINA4	43.1705	8.43362
SERPINA5	17.5713	4.10983
SERPINA6	18.5072	33.5578
SERPINA9	49.9883	19.6263
SERPINB1	2.01009	17.2096
SERPINB10	28.9658	18.0736
SERPINB12	16.7162	18.9832
SERPINB13	29.4299	21.5239
SERPINB2	25.1744	2.66589
SERPINB3	44.7881	54.5892
SERPINB4	32.3143	39.8369
SERPINB5	46.5433	71.0722
SERPINB6	45.1868	21.5503
SERPINB7	15.1795	17.2786
SERPINB8	21.6245	38.0345
SERPINB9	16.2205	22.2643
SERPINC1	22.7453	29.4834
SERPIND1	39.3359	64.6582
SERPINE1	29.2043	11.3435
SERPINE2	14.8057	4.08502
SERPINE3	10.9735	21.0221
SERPINF1	15.7566	4.64732
SERPINF2	23.4126	28.9017
SERPING1	24.6494	19.0822
SERPINH1	8.82357	17.4508
SERPINI1	15.4875	25.5867
SERPINI2	23.2875	68.4524
SERTAD1	37.1299	6.6089
SERTAD2	41.5669	2.7553
SERTAD3	8.25845	32.737
SERTAD4	32.2079	23.6154
SERTM1	36.0768	26.0598
SESN1	18.2146	23.6149
SESN2	11.9844	7.51949
SESN3	16.1415	61.6816
SESTD1	6.87565	8.73647
SET	2.38974	4.32651
SETBP1	28.3109	25.322
SETD1A	3.34311	1.77731
SETD1B	14.7893	15.8323
SETD2	8.24622	7.12394
SETD3	23.9025	12.2142
SETD4	18.3073	58.4592
SETD5	14.5497	11.1662
SETD6	6.58927	6.80042
SETD7	21.1413	63.1899
SETD8	9.04792	15.5012
SETD9	25.4866	19.48
SETDB1	11.8362	24.4872
SETDB2	56.5593	29.6359
SETMAR	6.44699	14.7802
SETX	13.354	4.16474
SEZ6	33.2388	6.13551
SEZ6L	31.3474	17.0307
SEZ6L2	4.94136	11.9389
SF1	16.6038	8.03895
SF3A1	7.5278	19.3483
SF3A2	2.78876	5.4303
SF3A3	3.25887	48.0923
SF3B1	4.55542	26.5396
SF3B2	1.97959	2.91937
SF3B3	19.8792	20.7931
SF3B4	6.05243	4.38502
SF3B5	4.83931	24.554
SFI1	18.9801	2.44992
SFMBT1	7.93255	5.83516
SFMBT2	18.5323	9.60403
SFN	21.2557	15.2819
SFPQ	0.504329	17.3937
SFR1	1.56833	9.47901
SFRP1	2.63781	35.9157
SFRP2	13.7003	47.7862
SFRP4	11.6019	3.57017
SFRP5	7.62327	11.7298
SFSWAP	0.020803	4.39284
SFT2D1	17.0007	47.9463
SFT2D2	14.2397	31.5153
SFT2D3	10.9134	11.276
SFTA2	11.4186	24.9843
SFTA3	77.788	28.0997
SFTPA1	22.2071	34.3465
SFTPA2	11.8422	3.37471
SFTPB	19.8392	27.0823
SFTPC	34.6864	30.812
SFTPD	16.1412	15.5445
SFXN1	14.7665	16.7873
SFXN2	39.0272	25.8262
SFXN3	26.628	19.3723
SFXN4	0.950037	52.6593
SFXN5	36.1951	6.34108
SGCA	5.25144	3.50457
SGCB	19.3058	19.7644
SGCD	18.058	17.3278
SGCE	23.6484	26.9863
SGCG	33.4709	53.0408
SGCZ	15.1407	20.0101
SGIP1	5.4282	11.2433
SGK1	15.7774	14.6756
SGK2	9.09284	33.7421
SGK223	39.3525	12.6498
SGK3	9.91348	32.1017
SGMS1	13.9085	9.94394
SGMS2	28.7615	52.3547
SGOL1	6.71199	1.46526
SGOL2	7.81003	7.96207
SGPL1	19.8649	1.53302
SGPP1	35.9071	64.6955
SGPP2	12.109	49.8911
SGSH	27.9476	19.5695
SGSM1	19.587	16.5255
SGSM2	26.1415	12.7672
SGSM3	36.8245	5.52689
SGTA	7.1899	10.4214
SGTB	9.52171	13.228
SH2B1	11.2952	41.5651
SH2B3	72.0881	23.0039
SH2D1B	30.0784	29.3253
SH2D2A	9.50722	28.2553
SH2D3A	39.6411	9.61795
SH2D3C	0.0337992	3.09434
SH2D4A	48.0038	23.0168
SH2D4B	31.4212	4.84173
SH2D5	8.77065	13.7696
SH2D6	9.14001	13.2371
SH2D7	32.2058	4.11369
SH3BGR	44.0992	7.19723
SH3BGRL2	30.4847	16.0617
SH3BGRL3	15.2247	17.3274
SH3BP1	16.3664	12.418
SH3BP2	30.7963	6.62696
SH3BP4	8.88314	5.28226
SH3BP5	22.1001	21.7258
SH3BP5L	7.22877	4.54598
SH3D19	26.6152	14.5542
SH3D21	21.6016	2.57115
SH3GL1	18.2291	8.12231
SH3GL2	1.0393	13.0258
SH3GL3	74.5572	17.787
SH3GLB1	9.27967	26.8097
SH3GLB2	8.28147	6.36392
SH3PXD2A	21.9415	8.79957
SH3PXD2B	12.8159	31.8091
SH3RF1	21.7642	23.9382
SH3RF2	4.1493	12.9776
SH3TC1	33.777	11.0697
SH3TC2	8.21249	26.6028
SH3YL1	20.972	23.3546
SHANK1	12.6427	17.0535
SHARPIN	11.717	22.279
SHB	6.7745	17.8582
SHBG	22.7799	5.54262
SHC1	11.2319	26.8485
SHC2	32.6206	19.9612
SHC3	76.7578	5.83544
SHC4	36.5387	21.335
SHCBP1	5.42907	8.25699
SHCBP1L	8.07936	8.33478
SHD	30.6115	2.46097
SHE	22.496	11.0812
SHF	25.7019	5.56952
SHFM1	23.6651	13.3733
SHH	18.8303	31.7407
SHISA2	32.6161	0.0960981
SHISA3	8.11123	5.98774
SHISA4	6.65678	1.547
SHISA5	29.4432	10.6918
SHISA6	14.7473	19.7488
SHISA7	12.1855	2.14163
SHISA9	20.4813	4.85737
SHKBP1	28.2613	12.896
SHMT1	40.4337	14.5869
SHMT2	7.1321	21.3806
SHOC2	16.6197	35.7186
SHOX2	20.8155	26.4484
SHPK	34.8677	5.27776
SHPRH	1.77422	10.6476
SHQ1	13.5983	0.107322
SHROOM1	17.6076	30.3785
SHROOM3	22.3635	18.1814
SI	37.9614	54.6977
SIAE	27.6643	15.9801
SIAH1	25.9397	13.8657
SIAH2	8.35835	34.7026
SIAH3	12.5797	25.2687
SIDT1	43.1119	1.55709
SIDT2	14.0727	13.9277
SIGIRR	17.9503	20.764
SIGLEC1	7.42081	9.43031
SIGLEC10	2.86299	15.9782
SIGLEC12	10.7457	20.1541
SIGLEC15	34.4285	43.7502
SIGLEC5	20.3932	10.5107
SIGLEC6	47.3533	3.16965
SIGLEC7	29.7898	37.0043
SIGLEC8	10.3722	41.6469
SIGLEC9	9.55551	6.84664
SIGLECL1	25.3948	10.8685
SIGMAR1	30.2652	2.47295
SIK1	40.8781	7.16997
SIK2	14.3737	43.5342
SIK3	31.9263	8.69079
SIKE1	15.7984	16.886
SIL1	9.0494	10.5987
SIM1	15.9958	17.46
SIM2	5.41539	6.2981
SIMC1	13.3264	13.724
SIN3A	0.73316	0.0847023
SIN3B	1.52387	2.08588
SIPA1	36.077	1.63932
SIPA1L1	39.2184	39.5178
SIPA1L2	32.2826	4.4076
SIPA1L3	26.0657	4.99544
SIRPB1	14.0301	5.04717
SIRPB2	49.5585	15.0795
SIRPD	22.9685	46.8107
SIRPG	37.9763	9.06135
SIRT1	1.49101
SIRT2	24.9715	32.5799
SIRT3	20.3297	23.9169
SIRT4	18.306	28.0898
SIRT5	11.7036	19.7346
SIRT6	8.37658	9.48084
SIRT7	8.00475	2.84618
SIT1	7.31993	6.67365
SIVA1	45.488	15.6015
SIX1	12.554	8.67826
SIX2	34.0523	2.10825
SIX3	26.873	19.1725
SIX4	32.4783	14.0249
SIX5	19.1596	9.89538
SIX6	19.4767	7.96227
SKA1	2.02489	3.35468
SKA2	37.7088	8.34929
SKA3	0.376484	5.51074
SKAP1	27.005	11.9722
SKAP2	15.4739	74.4072
SKI	51.4013	4.46628
SKIDA1	3.34986	18.619
SKIL	3.53616	45.3076
SKIV2L	16.8458	69.239
SKIV2L2	8.90619	7.48198
SKOR1	7.05352	0.11549
SKOR2	0.355018	25.2502
SKP1	0.00218379	2.6883
SKP2	6.12327	32.5327
SLA	11.5474	27.5564
SLA2	9.92375	6.35071
SLAIN1	46.3045	16.7916
SLAIN2	60.1185	1.59407
SLAMF1	16.9481	10.8993
SLAMF6	18.7858	40.245
SLAMF7	40.3685	28.5825
SLAMF8	35.0885	27.7839
SLAMF9	14.3994	18.3526
SLBP	5.64926	8.68557
SLC10A1	26.9979	39.7557
SLC10A2	31.5986	3.87532
SLC10A4	25.7037	10.0165
SLC10A5	36.2196	20.7269
SLC10A6	23.323	39.0662
SLC10A7	27.1302	36.287
SLC11A1	8.28629	8.16531
SLC11A2	16.5667	12.8195
SLC12A1	18.563	33.8503
SLC12A2	24.9707	20.7282
SLC12A3	24.2244	3.99045
SLC12A4	24.0276	8.59099
SLC12A5	15.4818	16.471
SLC12A6	35.3584	4.80838
SLC12A7	51.4291	56.8577
SLC12A8	10.9691	13.0541
SLC12A9	25.6911	45.6494
SLC13A1	26.8671	17.5579
SLC13A2	2.33689	9.35986
SLC13A3	19.3218	17.4992
SLC13A4	0.556922	5.87216
SLC13A5	29.3391	25.5545
SLC14A1	11.4644	18.2852
SLC14A2	77.0511	5.11464
SLC15A1	43.8565	22.9904
SLC15A2	2.35783	3.55194
SLC15A3	23.2283	1.09725
SLC15A4	6.96734	6.81847
SLC16A1	23.0659	22.2774
SLC16A10	28.8514	39.1634
SLC16A11	23.2942	10.9789
SLC16A12	8.2709	16.3835
SLC16A13	33.9187	5.22324
SLC16A14	45.0141	7.35754
SLC16A3	67.4283	38.4428
SLC16A4	30.5082	14.4656
SLC16A5	10.6581	17.2551
SLC16A6	11.0881	46.8056
SLC16A7	5.85266	27.6517
SLC16A8	38.9518	8.62505
SLC16A9	13.0617	4.64603
SLC17A1	14.6338	26.8338
SLC17A2	16.1337	22.0745
SLC17A3	18.3497	4.54956
SLC17A4	17.8615	30.4239
SLC17A5	27.1431	15.6996
SLC17A6	25.264	43.8369
SLC17A7	12.2232	-3.97422e-05
SLC17A8	20.0075	64.3555
SLC17A9	6.87321	11.8591
SLC18A1	26.3748	12.4518
SLC18A2	21.5216	36.1868
SLC18A3	16.6733	27.0732
SLC18B1	27.6297	14.3836
SLC19A1	48.317	30.9082
SLC19A2	26.7699	5.76183
SLC19A3	40.137	9.92813
SLC1A1	33.2199	63.4996
SLC1A2	69.4281	46.1944
SLC1A3	33.9748	16.8161
SLC1A4	26.8796	19.5482
SLC1A5	11.3478	20.5483
SLC1A6	25.1102	8.05632
SLC1A7	27.1555	4.70826
SLC20A1	36.1191	20.382
SLC20A2	29.4442	7.57237
SLC22A1	22.3325	13.0991
SLC22A10	6.98693	19.9731
SLC22A11	8.06241	40.643
SLC22A12	3.5255	24.161
SLC22A13	19.8129	4.95632
SLC22A14	20.776	11.05
SLC22A15	22.9088	5.94929
SLC22A16	44.9753	28.6568
SLC22A17	6.24843	10.2838
SLC22A18	33.7536	2.62731
SLC22A18AS	9.51723	26.3439
SLC22A2	22.0355	29.3192
SLC22A23	19.5528	21.8494
SLC22A25	16.5648	2.92734
SLC22A3	45.8545	23.5944
SLC22A4	15.2876	34.0269
SLC22A5	2.49195	17.8503
SLC22A6	9.31441	25.0189
SLC22A7	16.086	21.9482
SLC22A8	8.09533	6.24496
SLC22A9	19.7371	19.4213
SLC23A1	22.9114	8.43686
SLC23A2	14.9648	5.00791
SLC23A3	23.9415	12.6313
SLC24A1	5.82925	20.8464
SLC24A2	38.5481	5.20232
SLC24A3	61.6477	20.6247
SLC24A4	13.7988	14.9467
SLC24A5	20.9053	19.3558
SLC25A1	11.4771	30.0883
SLC25A10	13.6144	24.6675
SLC25A11	12.9804	10.5242
SLC25A12	16.5891	32.5279
SLC25A13	40.7257
SLC25A15	21.2445	21.467
SLC25A16	4.30416	68.7552
SLC25A17	11.4855	2.85797
SLC25A18	9.67738	12.5022
SLC25A19	18.2488	17.8884
SLC25A2	25.416	29.1027
SLC25A20	17.4839	4.36353
SLC25A21	39.0788	44.8249
SLC25A22	24.2859	11.013
SLC25A23	23.3878	3.27602
SLC25A24	17.3563	22.7716
SLC25A25	10.8671	47.279
SLC25A26	0.0142177	23.8026
SLC25A27	19.0224	9.59378
SLC25A28	21.4626	16.6804
SLC25A29	28.4104	15.3605
SLC25A3	2.8689	1.76999
SLC25A30	12.5167	34.2247
SLC25A31	19.7696	48.1835
SLC25A32	14.3251	37.8674
SLC25A33	17.7066	27.1815
SLC25A34	12.1703	11.3124
SLC25A35	10.5731	10.5394
SLC25A36	45.2343	42.7165
SLC25A37	14.4967	15.516
SLC25A38	7.99891	13.3702
SLC25A39	29.5227	6.42326
SLC25A4	16.4351	34.1227
SLC25A40	18.4017	33.5777
SLC25A41	0.981072	5.10982
SLC25A42	8.10455	20.5534
SLC25A44	44.8291	28.3296
SLC25A45	6.60393	20.1267
SLC25A46	4.20671	5.13107
SLC25A47	18.7764	19.4206
SLC25A48	60.4227	23.0303
SLC25A51	14.8138	8.82404
SLC25A52	53.5939	12.5509
SLC26A1	64.8266	19.2329
SLC26A10	19.8154	40.1547
SLC26A11	8.69918	30.9747
SLC26A2	4.0898	11.8606
SLC26A3	31.6235	13.723
SLC26A4	8.28507	7.42306
SLC26A5	45.0654	18.3199
SLC26A6	10.5833	15.2435
SLC26A7	41.9685	47.0294
SLC26A8	17.7201	15.74
SLC26A9	16.1088	32.5992
SLC27A1	37.4443	6.1796
SLC27A2	32.6241	24.1067
SLC27A3	14.0896	21.3202
SLC27A4	3.87928	7.79971
SLC27A5	24.9149	23.8316
SLC27A6	5.74651	9.5197
SLC28A1	17.1222	9.53367
SLC28A2	32.1474	11.4233
SLC28A3	7.77274	9.33554
SLC29A1	6.52407	1.05457
SLC29A2	22.6092	14.2458
SLC29A3	11.9466	18.3594
SLC29A4	17.019	3.82463
SLC2A1	10.7664	32.5965
SLC2A10	4.5266	15.9931
SLC2A11	0.316523	18.0863
SLC2A12	21.1172	9.23202
SLC2A13	27.2708	18.8588
SLC2A14	58.6865	37.7284
SLC2A2	25.4607	24.0907
SLC2A3	14.0381	47.2072
SLC2A4	10.036	31.9944
SLC2A4RG	14.0757	10.5537
SLC2A5	10.3659	16.1767
SLC2A6	22.3697	5.63777
SLC2A7	11.4063	3.69986
SLC2A8	32.8016	4.11444
SLC2A9	20.2688	7.20906
SLC30A1	2.60319	20.4299
SLC30A10	5.03011	5.39137
SLC30A2	13.0577	24.9873
SLC30A3	19.5318	33.0413
SLC30A4	15.2904	19.6325
SLC30A5	20.1961	61.2205
SLC30A6	15.9013	27.2659
SLC30A7	21.9463	9.08662
SLC30A8	82.5968	23.4814
SLC30A9	17.1121	32.3943
SLC31A1	5.18031	20.9716
SLC31A2	27.6092	36.9728
SLC32A1	18.7828	20.7523
SLC33A1	6.63401	18.7812
SLC34A1	53.9981	13.5753
SLC34A2	30.2129	25.4399
SLC34A3	19.92	6.30702
SLC35A1	37.1795	29.9119
SLC35A3	18.0428	62.2895
SLC35A4	2.29329	4.786
SLC35A5	8.40834	36.2351
SLC35B1	2.57314	0.168898
SLC35B2	3.34326	3.67742
SLC35B3	16.29	13.3031
SLC35B4	24.2092	14.3305
SLC35C1	7.55269	48.2152
SLC35C2	2.79079	30.3241
SLC35D1	13.4706	10.6264
SLC35D2	27.4432	9.75113
SLC35D3	7.00969	47.379
SLC35E1	16.3859	11.6118
SLC35E2B	11.2847	9.75908
SLC35E3	49.866	44.4342
SLC35E4	9.02591	1.82574
SLC35F1	42.5771	21.4249
SLC35F2	25.881	16.8982
SLC35F3	17.2679	37.3079
SLC35F5	25.2283	14.5035
SLC35F6	21.7181	8.35416
SLC35G1	28.4555	25.5529
SLC35G2	31.1306	50.5562
SLC35G3	17.1729	7.45644
SLC35G5	21.3244	6.29506
SLC35G6	8.01422	8.55757
SLC36A1	40.8541	19.9869
SLC36A2	5.10563	1.58529
SLC36A3	36.362	13.2501
SLC36A4	28.8702	5.86012
SLC37A1	15.2634	23.5398
SLC37A2	15.9884	36.7408
SLC37A3	34.8563	20.3322
SLC38A1	8.70001	24.2094
SLC38A10	26.6878	35.1242
SLC38A11	62.8523	35.8265
SLC38A2	4.91286	17.6544
SLC38A4	26.2478	51.1043
SLC38A6	38.0364	19.6169
SLC38A7	23.4963	3.33516
SLC38A8	1.93063	38.8567
SLC38A9	5.492	2.13164
SLC39A1	30.8042	18.463
SLC39A10	23.7567	24.2272
SLC39A11	13.2257	8.55235
SLC39A12	4.93735	14.6617
SLC39A13	6.94034	7.25155
SLC39A14	18.6362	13.5599
SLC39A2	31.8693	13.0022
SLC39A3	4.60175	16.8865
SLC39A4	32.1371	38.0432
SLC39A5	26.5851	42.9699
SLC39A6	31.756	13.6504
SLC39A7	9.65112	0.108144
SLC39A8	27.0579	12.6111
SLC39A9	34.0263	27.8044
SLC3A1	65.5646	44.0247
SLC3A2	14.2384	11.1585
SLC40A1	14.7934	16.7249
SLC41A1	0.828635	12.8985
SLC41A2	42.8027	65.7169
SLC41A3	37.952	20.0301
SLC43A1	16.7357	9.3847
SLC43A2	14.8931	3.30368
SLC43A3	5.22331	23.0813
SLC44A1	20.1418	35.3377
SLC44A2	19.0214	14.6067
SLC44A3	19.0165	31.0107
SLC44A4	17.7238	11.9493
SLC44A5	11.603	54.0632
SLC45A1	9.64701	26.7944
SLC45A2	3.45338	2.22245
SLC45A3	21.4097	28.1682
SLC45A4	2.3588	1.73601
SLC46A2	38.3695	41.9955
SLC46A3	94.7075	34.5176
SLC47A1	25.2355	3.08621
SLC47A2	1.5907	6.85896
SLC48A1	63.3558	11.5652
SLC4A1	35.422	35.4236
SLC4A10	26.8394	16.2957
SLC4A11	20.4722	10.2306
SLC4A1AP	19.381	8.81799
SLC4A2	18.2317	15.078
SLC4A3	15.9816	10.5597
SLC4A4	37.8661	10.099
SLC4A5	14.7182	18.4265
SLC4A7	15.1547	9.82398
SLC4A8	13.401	37.5326
SLC4A9	3.5085	13.3341
SLC50A1	28.007	24.2367
SLC51A	7.13368	36.5719
SLC51B	2.92565	14.2205
SLC52A1	13.4537	24.738
SLC52A2	14.5226	30.7665
SLC52A3	10.3156	15.8543
SLC5A1	21.8311	22.3763
SLC5A10	23.0442	3.6669
SLC5A11	11.6842	29.0907
SLC5A12	2.57092	39.9998
SLC5A2	19.7863	34.3732
SLC5A3	87.542	103.556
SLC5A4	13.7562	4.45329
SLC5A5	13.0297	3.3022
SLC5A6	28.583	13.872
SLC5A7	10.2269	2.05185
SLC5A8	44.5031	17.7962
SLC5A9	11.9709	9.21668
SLC6A1	15.0128	46.0693
SLC6A11	24.0019	5.68501
SLC6A12	31.118	6.93877
SLC6A13	14.3192	40.4438
SLC6A15	8.59864	28.0754
SLC6A16	33.6212	16.4497
SLC6A17	10.0755	35.1447
SLC6A18	39.4842	44.8779
SLC6A19	22.5383	49.2016
SLC6A2	45.0925	21.6049
SLC6A20	2.53118	11.6462
SLC6A3	20.8343	15.4422
SLC6A4	24.6047	21.4859
SLC6A5	23.7277	9.38294
SLC6A6	6.7012	4.63695
SLC6A7	9.86881	4.7145
SLC6A9	10.7771	2.68775
SLC7A1	53.235	31.3557
SLC7A10	7.92821	9.5602
SLC7A11	18.6889	12.4858
SLC7A13	17.9843	40.2171
SLC7A14	13.365	29.4601
SLC7A2	4.06668	11.8752
SLC7A4	47.6989	67.3119
SLC7A5	14.2756	43.0741
SLC7A6	8.16013	68.2365
SLC7A6OS	30.9457	0.283583
SLC7A7	18.7279	12.8165
SLC7A8	8.84449	13.6123
SLC7A9	12.3515	16.7158
SLC8A1	23.4854	17.4671
SLC8A2	29.3771	21.0374
SLC8A3	23.5081	36.6162
SLC8B1	26.07	61.5128
SLC9A1	19.8751	52.6474
SLC9A2	26.1937	4.92591
SLC9A3	76.9378	30.8273
SLC9A3R1	25.7795	19.2702
SLC9A3R2	14.9268	1.58484
SLC9A4	28.1945	10.4003
SLC9A5	21.5459	28.9463
SLC9A8	16.1417	50.0079
SLC9A9	27.0382	19.0417
SLC9B1	10.4019	30.0593
SLC9B2	24.5478	6.09135
SLC9C1	31.9662	37.5364
SLC9C2	36.4139	36.0997
SLCO1A2	39.3442	26.0454
SLCO1B1	14.7966	15.905
SLCO1B3	39.4433	9.72184
SLCO1B7	34.1601	9.87478
SLCO1C1	44.422	31.1947
SLCO2A1	28.6999	24.9475
SLCO2B1	3.25862	8.02198
SLCO3A1	35.2493	15.5865
SLCO4A1	26.8138	20.176
SLCO4C1	22.3708	3.12494
SLCO5A1	23.4984	12.5933
SLCO6A1	38.0391	43.0391
SLFN11	21.1466	43.6876
SLFN12	21.3998	42.7479
SLFN12L	41.8296	29.743
SLFN13	28.7579	27.8682
SLFN14	45.9762	42.4042
SLFN5	23.6321	1.74799
SLFNL1	6.86273	11.8951
SLIRP	26.2929	5.46552
SLIT1	32.6304	14.3388
SLIT2	8.25493	18.1188
SLIT3	27.0135	11.0904
SLITRK1	13.5572	40.4603
SLITRK3	32.2774	26.502
SLITRK5	12.1007	0.648313
SLITRK6	21.5162	15.2064
SLK	30.8366	19.9259
SLMAP	0.0942174	15.7927
SLMO1	27.9445	18.6827
SLMO2	-2.82409e-05	22.6914
SLPI	12.9499	8.33204
SLTM	8.49543	39.9513
SLU7	3.33136	13.7803
SLURP1	6.73535	4.09212
SLX4	1.44385	4.29325
SLX4IP	9.64096	27.9924
SMAD1	11.5569	11.4925
SMAD2	3.63782	41.5785
SMAD3	9.22516	12.0463
SMAD4	3.85033	47.3328
SMAD6	13.1086	9.25015
SMAD7	39.9689	80.0185
SMAD9	47.7035	18.1041
SMAGP	32.0206	55.3613
SMAP1	28.8933	11.1505
SMAP2	10.0433	15.1366
SMARCA2	54.4674	54.6958
SMARCA4	0.91901	9.35249
SMARCA5	22.5557	8.31637
SMARCAD1	17.6249	20.6784
SMARCAL1	46.1827	23.5921
SMARCB1	0.929991	5.87472
SMARCC1	7.53983	6.50485
SMARCC2	20.9395	12.7766
SMARCD1	1.6263	21.1434
SMARCD2	24.2625	24.5912
SMARCD3	17.6315	11.3343
SMARCE1	4.68737	18.0817
SMC1B	19.5875	13.7396
SMC2	10.2286	3.59379
SMC3	0.914239	3.96821
SMC4	8.30064	0.861411
SMC5	26.7688	0.848073
SMC6	0.00133575	0.00399417
SMCHD1	27.0689	25.7658
SMCO2	46.544	49.7958
SMCO3	26.9504	6.14142
SMCO4	5.51562	11.6038
SMCP	47.0152	18.4818
SMCR8	21.2667	25.3593
SMDT1	23.6746	4.93318
SMEK1	13.4215	35.4519
SMEK2	2.8176	13.3418
SMG1	19.0836	2.03277
SMG5	6.75004	28.2183
SMG6	1.18935	0.883076
SMG7	2.30449	8.61361
SMG8	51.2084	3.21131
SMG9	2.02143	3.88326
SMIM1	16.5714	0.354892
SMIM12	7.07247	15.9737
SMIM13	23.8613	64.2589
SMIM14	17.4996	4.58912
SMIM15	9.00665	16.7196
SMIM17	21.6524	7.7419
SMIM18	24.713	28.5589
SMIM19	16.0634	85.4157
SMIM2	34.2764	7.86437
SMIM20	19.3368	41.7144
SMIM21	37.9076	35.3595
SMIM22	53.4587	2.48221
SMIM3	30.2125	14.5817
SMIM4	9.57388	25.7365
SMIM5	66.7203	12.0803
SMIM6	31.6634	18.5638
SMIM7	50.4282	24.3565
SMIM8	32.7996	21.1148
SMKR1	50.4697	8.24894
SMLR1	20.6272	16.6437
SMNDC1	1.76244	12.9988
SMO	6.55997	14.3635
SMOC1	37.4604	29.5662
SMOC2	22.494	18.5306
SMOX	3.19456	41.7548
SMPD1	54.9559	15.4788
SMPD2	18.2277	6.92678
SMPD3	28.6272	37.7964
SMPD4	13.2687	16.8944
SMPDL3A	41.5911	50.8272
SMPDL3B	29.8901	31.3646
SMR3A	3.1593	6.56173
SMR3B	0.808302	31.9132
SMTN	32.5202	6.15793
SMTNL2	3.58607	37.2544
SMU1	3.48163	25.9045
SMUG1	17.243	15.4851
SMURF1	47.442	46.7076
SMURF2	11.9597	35.4199
SMYD1	9.83667	32.3005
SMYD2	15.601	26.2001
SMYD3	21.834	14.8393
SMYD4	11.0733	18.9005
SMYD5	26.2561	13.943
SNAI1	16.8181	13.523
SNAI2	38.3737	9.53997
SNAI3	36.4718	9.25957
SNAP23	7.58967	3.53536
SNAP25	23.1642	6.06161
SNAP29	30.0873	25.3885
SNAP47	31.2622	13.4453
SNAP91	19.7835	72.2427
SNAPC1	1.82157	4.10466
SNAPC2	12.0723	14.6667
SNAPC3	2.03254	0.129021
SNAPC4	14.899	16.9832
SNAPC5	11.2773	0.0199281
SNAPIN	36.843	17.6427
SNCA	1.22708	52.4264
SNCAIP	13.4057	12.3837
SNCB	23.8761	16.6354
SNCG	6.3606	19.8898
SND1	18.8511	16.8458
SNED1	10.562	50.8616
SNF8	6.0806	0.276148
SNIP1	23.2575	9.74639
SNN	7.38362	31.5477
SNPH	34.8176	28.9498
SNRK	22.7748	18.4373
SNRNP200	17.0764	15.1605
SNRNP25	7.88195	12.9045
SNRNP27	15.7646	0.111966
SNRNP35	8.48806	1.94498
SNRNP40	8.38439	12.3963
SNRNP48	1.32203	14.9382
SNRNP70	0.820044	6.49331
SNRPA	6.17175	1.9121
SNRPA1	22.1449	25.3762
SNRPB	30.9231	5.94521
SNRPB2	5.8063	0.148589
SNRPC	2.20163	0.296497
SNRPD1	1.574	18.6376
SNRPD2	0.324792	1.62856
SNRPD3	1.48601	21.2392
SNRPE	0.0303045	8.91791
SNRPF	5.69697	26.8061
SNRPG	47.5393	6.40948
SNRPN	46.0374	13.1213
SNTA1	2.08116	20.2134
SNTB1	58.7846	32.8191
SNTB2	37.5188	21.0485
SNTG1	12.6199	7.05678
SNTG2	18.8207	6.97449
SNTN	43.5661	11.7982
SNUPN	9.16192	0.0328776
SNURF	23.7135	6.40421
SNW1	1.8609	4.15818
SNX1	28.8217	23.4687
SNX10	16.6012	12.8139
SNX11	35.5102	11.3147
SNX13	18.6398	47.2818
SNX14	9.83321	36.605
SNX15	11.3668	28.4567
SNX16	18.7051	37.4597
SNX17	17.6475	49.1424
SNX18	16.4908	27.8961
SNX19	21.2997	2.52809
SNX2	7.25298	5.30498
SNX20	26.0063	19.1943
SNX21	23.3863	9.02052
SNX22	6.04154	2.93388
SNX24	37.4254	29.3125
SNX25	36.9101	15.2132
SNX27	34.8258	33.5455
SNX29	9.50561	8.40116
SNX3	20.017	12.6045
SNX30	16.5462	22.0928
SNX31	8.56284	5.18573
SNX32	13.2817	24.1441
SNX33	19.8862	6.14938
SNX4	35.8217	20.2197
SNX5	51.7153	10.21
SNX6	39.9327	14.971
SNX7	14.7631	19.8484
SNX8	10.6765	10.477
SNX9	2.21588	36.0233
SOAT1	14.8227	39.9005
SOAT2	25.7561	23.6186
SOBP	15.4812	11.3256
SOCS1	16.7258	66.2279
SOCS2	14.6693
SOCS3	10.0935	29.6602
SOCS4	19.1389	20.4453
SOCS5	18.9366	8.19117
SOCS6	14.3523	7.26702
SOCS7	18.622	14.3831
SOD1	32.8456	0.678746
SOD2	0.000767974
SOD3	1.39316	2.25567
SOGA1	5.55374	16.2241
SOGA3	6.58103	38.187
SOHLH1	25.2821	18.3448
SON	5.39067	5.20298
SORBS1	12.4082	21.4677
SORBS2	19.4822	6.14862
SORBS3	18.8125	18.8699
SORCS1	12.5625	9.23607
SORCS2	8.53206	46.956
SORCS3	61.44	16.7353
SORD	12.013	22.7192
SORL1	10.3539	8.23992
SORT1	41.1329	8.52478
SOS1	22.5621	31.7742
SOS2	16.4193	7.00773
SOST	21.335	22.7232
SOSTDC1	23.6846	16.7791
SOWAHA	20.5664	8.32447
SOWAHB	16.1326	9.30685
SOWAHC	16.9434	16.2564
SOX1	28.8888	12.0474
SOX10	21.1035	7.6563
SOX11	29.4509	80.2652
SOX12	1.66971	26.8699
SOX13	6.97254	13.5919
SOX14	13.1654	2.3734
SOX15	3.30925	0.514858
SOX17	27.0938	30.3593
SOX18	17.6463	20.3789
SOX2	105.759	61.5286
SOX21	13.6798	12.9865
SOX30	16.9811	32.2031
SOX4	11.7194	26.0926
SOX5	28.7018	38.8696
SOX6	27.424	11.0167
SOX7	55.7218	65.2138
SOX8	12.2928	5.58678
SOX9	27.2231	8.78237
SP1	29.2424	5.00095
SP100	20.7945	78.0682
SP110	0.236207	62.8348
SP140	12.4882	53.448
SP140L	16.9437	18.1863
SP2	18.2574	7.61093
SP3	5.57196	11.8233
SP4	8.09163	40.6625
SP5	4.30579	6.1742
SP6	18.0932	16.0014
SP7	19.3346	18.1153
SP8	56.2776	17.3374
SP9	14.9533	16.122
SPA17	11.1886	24.2286
SPACA1	36.531	11.4437
SPACA3	13.3373	14.3369
SPACA4	13.561	3.63252
SPACA7	18.2661	17.279
SPAG1	13.6185	51.8027
SPAG16	8.55233	26.9263
SPAG17	10.2095	6.49012
SPAG4	56.7495	40.1203
SPAG5	3.69404	1.44693
SPAG6	41.5222	5.26878
SPAG7	1.55225	4.13525
SPAG8	39.864	39.2627
SPAG9	24.511	33.6303
SPAM1	18.0758	58.4448
SPARC	18.9898	4.59752
SPARCL1	19.7418	18.4025
SPAST	18.9787	57.0221
SPATA12	35.4248	8.81116
SPATA13	16.165	12.9737
SPATA16	27.1424	29.5443
SPATA17	20.6391	49.8583
SPATA18	15.5302	4.35571
SPATA19	45.8019	42.8456
SPATA2	21.4398	63.8938
SPATA20	13.364	7.16372
SPATA21	20.9822	12.8659
SPATA22	5.39447	39.0382
SPATA24	16.086	18.14
SPATA25	26.8547	10.4375
SPATA2L	3.50803	27.0699
SPATA3	9.50479	8.79897
SPATA31A3	4.90753	7.70368
SPATA31A6	10.124	10.9608
SPATA31D1	10.299	25.2434
SPATA31E1	33.6896	13.1134
SPATA32	10.5069	7.35943
SPATA33	0.933027	0.2645
SPATA4	33.7962	23.778
SPATA5	3.95843	4.12483
SPATA5L1	14.4971	2.03496
SPATA6	18.7676	10.8743
SPATA6L	22.2082	33.791
SPATA7	15.3996	4.45204
SPATA8	46.5258	33.7621
SPATA9	23.2118	11.6667
SPATC1	39.7191	5.84834
SPATC1L	1.44348	8.97034
SPATS1	21.6808	9.79549
SPATS2	59.3362	9.27718
SPATS2L	28.8768	70.7688
SPC24	32.1955	1.83454
SPC25	3.75995	23.8304
SPCS1	7.34265	37.7959
SPCS2	14.1924	1.64798
SPCS3	9.44833	11.0936
SPDEF	89.176	127.116
SPDL1	6.10938	15.9041
SPDYA	24.5974	32.0229
SPDYC	23.1662	24.5026
SPDYE1	0.264363	4.39622
SPDYE4	20.7673	2.5731
SPECC1	1.04384	1.00223
SPECC1L	29.4175	1.14245
SPEF1	17.8576	32.3228
SPEF2	20.3407	10.7809
SPEG	16.2147	24.6211
SPEM1	3.66551	8.22601
SPEN	0.1992	11.6042
SPERT	25.7106	1.87441
SPESP1	7.02667	60.3295
SPG11	16.7657	35.4765
SPG20	10.4379	8.51435
SPG21	24.2067	2.53296
SPG7	35.1434	1.56131
SPHK1	46.6383	22.2753
SPHK2	6.32712	5.90786
SPHKAP	56.4845	8.07423
SPI1	86.308	54.7255
SPIB	6.32122	21.5675
SPIC	20.5564	22.0246
SPICE1	18.9699	14.4198
SPIDR	21.1791	5.39574
SPIN1	8.56563	0.0253772
SPINK1	13.8673
SPINK13	14.1879	19.7548
SPINK14	16.3123	26.5462
SPINK2	64.0908	35.2777
SPINK4	8.87141	35.4137
SPINK5	13.6725	4.48783
SPINK6	36.6276	21.4764
SPINK7	13.7091	61.5665
SPINK8	18.4443	31.4009
SPINK9	49.8965	8.29375
SPINT1	19.7416	19.8581
SPINT2	14.5582	19.0454
SPINT3	42.546	2.37117
SPINT4	6.81501	16.7247
SPIRE1	9.23926	26.4739
SPIRE2	12.6076	9.89982
SPN	9.81538	32.8386
SPNS1	34.4068	20.7662
SPNS2	24.3724	27.0673
SPNS3	22.5716	6.58784
SPO11	36.1592	37.2289
SPOCD1	28.7603	46.7085
SPOCK1	18.5472	11.7791
SPOCK2	10.2373	12.5899
SPOCK3	8.37605	30.0317
SPON2	11.4264	24.6304
SPOP	9.71683	19.7506
SPOPL	35.8499	73.8399
SPP1	26.4883	13.1287
SPP2	9.46951	2.0833
SPPL2A	30.7568	46.2944
SPPL2C	55.4699	1.7515
SPPL3	13.5596	9.32392
SPR	13.085	12.1851
SPRED1	63.9715	3.65051
SPRED2	23.1729	9.46789
SPRED3	28.7873	29.0829
SPRN	4.09066	10.3573
SPRR1A	54.453	2.9879
SPRR1B	76.9706	0.0495299
SPRR2F	11.396	1.02829
SPRR2G	11.6405	1.55112
SPRR3	43.9744	15.603
SPRR4	22.5783	37.0206
SPRTN	0.556202	5.34395
SPRY1	4.52791	8.59543
SPRY2	2.78813	2.08919
SPRY4	18.2166	33.7875
SPRYD3	33.0229	44.8528
SPRYD4	29.4073	28.4367
SPRYD7	42.0866	22.846
SPSB1	32.9849	27.0302
SPSB2	23.0459	4.73705
SPSB3	37.5011	6.65047
SPSB4	27.8611	0.505546
SPTA1	31.779	36.4007
SPTAN1	7.49455	0.279368
SPTB	29.6024	25.522
SPTBN1	19.27	17.8731
SPTBN2	19.9731	3.55706
SPTBN4	22.0902	29.0718
SPTBN5	80.3991	14.6411
SPTLC1	14.7371	36.2237
SPTLC2	20.1512	18.2287
SPTLC3	34.2339	42.638
SPTSSA	36.8233	12.1833
SPTSSB	58.5674	48.4437
SPTY2D1	5.79375	46.2907
SPZ1	30.1838
SQLE	53.213	50.6473
SQRDL	2.45552	18.6495
SQSTM1	11.3555	12.0266
SRA1	17.8951	7.82611
SRBD1	2.45737	13.1998
SRC	10.4713	17.1383
SRCAP	1.82133	0.0163336
SRCIN1	21.4057	36.5566
SRD5A1	39.5346	27.4692
SRD5A3	11.9092	11.5823
SREBF1	36.3179	32.8696
SREBF2	20.0533	22.8333
SREK1	5.38947	47.4286
SREK1IP1	19.0236	37.7054
SRF	3.91169	3.73039
SRFBP1	3.02169	0.393392
SRGAP1	10.8552	44.6128
SRGAP3	52.5675	16.0856
SRGN	2.07268	20.6815
SRI	24.5193	17.7766
SRL	26.2278	38.06
SRM	28.564	17.1595
SRMS	23.3211	9.05193
SRP14	26.6871	3.23185
SRP19	7.51744	2.18759
SRP54	10.6444	62.7988
SRP68	10.7702	3.31018
SRP72	5.26123	1.02291
SRP9	2.07773	4.36548
SRPK1	4.06838	1.65003
SRPK2	11.2523	18.7974
SRPR	15.6212	4.74614
SRPRB	4.51776	3.11648
SRR	17.5984	48.35
SRRD	0.47139	14.5823
SRRM1	2.77072	19.7324
SRRM2	0.95329	1.33885
SRRM4	10.969	70.1361
SRRM5	10.9047	0.816376
SRRT	8.24774	1.86595
SRSF1	10.2208	8.96828
SRSF10	4.49086	2.79115
SRSF11	2.16386	0.490772
SRSF12	17.6204	9.62565
SRSF2	6.09528	3.55462
SRSF3	10.5999	38.0362
SRSF4	14.9558	11.4706
SRSF5	3.84478	46.9776
SRSF6	41.8162	24.6697
SRSF7	22.1947	6.70643
SRSF9	16.2043	25.7436
SRXN1	40.1111	2.57142
SS18	23.2805	27.7879
SS18L1	39.3342	20.4729
SS18L2	1.25671	14.2396
SSB	4.05001	9.47174
SSBP1	8.03978	6.88543
SSBP2	20.8514	23.66
SSBP3	15.0732	14.8789
SSBP4	5.61516	5.78824
SSC5D	4.50626	4.98013
SSFA2	18.3136	20.7723
SSH1	43.6666	35.4741
SSH2	60.6278	3.49889
SSH3	19.1986	14.3942
SSMEM1	17.8064	20.9405
SSNA1	24.0131	8.5576
SSPN	33.0097	45.9366
SSR1	7.25427	10.8834
SSR2	1.35068	11.2327
SSR3	2.76201	36.1545
SSRP1	0.984985	0.482416
SSSCA1	11.1859	2.64651
SST	17.2458	43.2348
SSTR1	67.1993	27.9981
SSTR2	29.3642	39.7169
SSTR3	19.6642	25.9305
SSTR4	25.1648	9.68347
SSTR5	7.78166	20.7656
SSU72	19.8322	5.3196
SSUH2	7.2979	8.63669
SSX2IP	9.74136	7.1102
ST13	5.97144	33.8862
ST14	37.4093	19.2082
ST18	5.86032	2.09615
ST20	10.3874	58.4287
ST3GAL1	12.9871	61.8635
ST3GAL2	13.4393	12.0897
ST3GAL3	0.934399	6.96329
ST3GAL4	1.99823	87.1554
ST3GAL5	30.8176	2.56792
ST3GAL6	13.7861	54.2745
ST5	16.6232	1.85156
ST6GAL1	20.3242	13.0487
ST6GAL2	12.2975	0.913323
ST6GALNAC1	26.9295	12.4141
ST6GALNAC2	11.4467	54.5041
ST6GALNAC3	18.9851	50.6831
ST6GALNAC4	33.836	25.4895
ST6GALNAC5	8.97243	3.03615
ST6GALNAC6	16.4837	11.6041
ST7	59.0162	17.2337
ST7L	4.61056	9.04183
ST8SIA1	22.0886	38.7113
ST8SIA2	37.0278	5.69769
ST8SIA3	14.5526	83.737
ST8SIA4	51.8824	28.2123
ST8SIA5	7.22775	18.3197
ST8SIA6	29.0232	23.3692
STAB1	7.63236	8.16915
STAB2	2.22749	8.80036
STAC	42.5184	0.935913
STAC2	36.5059	28.836
STAC3	26.3404	16.3494
STAG1	25.1548	23.6987
STAG3	30.9517	23.4909
STAM	41.5188	49.7735
STAM2	6.9042	39.7975
STAMBP	40.7142	21.1731
STAMBPL1	12.1301	6.26816
STAP1	49.1239	13.7768
STAP2	42.3268	22.1992
STAR	19.9477	16.9981
STARD10	4.51146	44.7721
STARD13	19.8027	8.10884
STARD3	50.547	103.049
STARD3NL	59.559	49.6239
STARD4	48.5747	26.6987
STARD5	55.9262	47.2802
STARD6	36.1006	20.0542
STARD7	0.646337	7.8707
STARD9	24.3335	12.9518
STAT1	8.18861	28.2788
STAT2	29.2748	13.6705
STAT3	25.0758	12.9117
STAT4	19.2435	60.4113
STAT5A	16.8646	12.3269
STAT5B	26.7489	28.4977
STAT6	17.218	10.5708
STATH	46.5863	40.6297
STAU1	11.8178	6.20145
STAU2	22.2792	55.6975
STBD1	3.70385	22.113
STC1	23.7989	0.866558
STC2	11.774	25.8052
STEAP1	21.3543	5.03948
STEAP1B	15.6528	2.8075
STEAP2	67.473	10.8557
STEAP3	21.642	20.3031
STEAP4	6.99988	8.35225
STH	22.1479	20.5355
STIL	11.1341	0.966151
STIM1	19.4476	2.62104
STIM2	50.3414	44.0141
STIP1	7.93675	8.35411
STK10	64.3429	10.692
STK11	1.82703	28.4839
STK11IP	31.1605	32.3096
STK16	26.74	7.85132
STK17A	7.85775	4.53686
STK17B	41.9028	31.017
STK19	17.0532	22.1014
STK24	12.3752	18.7818
STK25	6.15427	8.34315
STK3	35.9675	53.6255
STK31	43.4931	2.41556
STK32A	9.20168	8.99223
STK32B	37.0741	3.87132
STK32C	31.5395	10.9863
STK33	4.68526	49.1468
STK35	25.0415	14.9439
STK36	42.7916	6.67629
STK38	12.4608	15.7716
STK38L	17.0568	29.917
STK39	27.3513	20.6867
STK4	23.9137	17.3213
STK40	11.8169	3.27784
STMN1	8.88678	19.228
STMN2	36.5183	41.6706
STMN3	26.787	5.37902
STMN4	6.47775	20.8831
STMND1	19.6163	13.16
STOM	9.29337	21.025
STOML1	18.925	11.2595
STOML2	1.03466	4.1873
STOML3	19.3119	7.94415
STON1	18.5557	10.1404
STON2	25.1851	1.84753
STOX2	27.1788	3.58254
STPG1	36.7893	12.9486
STPG2	85.454	19.0088
STRA13	19.2147	3.90858
STRA6	31.6911	7.78648
STRA8	18.2069	20.7785
STRADA	18.4429	14.0259
STRADB	7.96269	11.973
STRAP	35.6635	0.381635
STRBP	36.7693	14.692
STRIP1	6.51232	11.015
STRIP2	45.954	3.09643
STRN	41.3843	46.2268
STRN3	40.9331	19.3172
STRN4	19.3234	7.10074
STT3A	0.0161749	31.4265
STT3B	8.02908	7.99377
STUB1	14.7036	31.0556
STX10	27.5622	17.9517
STX11	20.6205	34.2695
STX12	11.5073	30.0791
STX16	90.7927	25.1143
STX17	49.4448	9.48265
STX18	5.08117	9.28768
STX19	42.2327	31.8027
STX1A	9.45513	27.0646
STX1B	6.49888	1.29943
STX2	13.4504	34.2672
STX3	4.24769	13.0243
STX4	23.1521	38.7998
STX5	57.2211	11.2281
STX6	41.6607	17.9366
STX7	31.216	29.806
STX8	9.13722	0.778185
STXBP1	19.4339	16.9294
STXBP2	7.76113	21.387
STXBP3	32.491	23.1953
STXBP4	16.4027	49.5292
STXBP5	35.9439	9.88566
STXBP5L	10.0957	31.8232
STXBP6	36.1239	18.535
STYK1	15.8205	3.02822
STYX	16.5336	75.8136
STYXL1	5.83287	11.83
SUB1	3.00803	47.6906
SUCLA2	15.103	26.5814
SUCLG1	5.71185	4.91467
SUCLG2	9.7243	4.99315
SUCNR1	15.7192	54.1179
SUCO	16.4564	5.95196
SUDS3	9.20092	4.94657
SUFU	33.1433	8.97539
SUGP1	3.2207	1.92427
SUGP2	13.0671	4.32628
SUGT1	4.3992	7.46627
SULF1	12.5496	8.16995
SULF2	16.3231	79.5383
SULT1A1	1.00918	5.38994
SULT1A2	24.13	13.4461
SULT1B1	16.159	2.26085
SULT1C2	21.4234	15.5912
SULT1C3	7.80792	11.3816
SULT1C4	30.7574	11.4477
SULT1E1	48.5953	0.509181
SULT2A1	13.3483	23.0156
SULT2B1	7.79325	13.6729
SULT4A1	7.54999	7.13582
SULT6B1	61.9395	29.5831
SUMF1	13.4222	11.7891
SUMF2	30.7485	28.5158
SUMO1	0.675885	25.9077
SUMO3	12.5889	7.23339
SUMO4	18.8244	7.10433
SUN1	26.3297	17.3784
SUN2	0.535125	17.7072
SUN3	27.5162	13.6043
SUN5	12.0155	5.42898
SUOX	14.4648	20.3788
SUPT16H	5.93979	23.25
SUPT20H	111.302	3.94117
SUPT3H	27.0355	46.6244
SUPT4H1	13.5938	1.76602
SUPT5H	17.0144	0.0137174
SUPT6H	16.5274	2.99993
SUPT7L	4.60982	26.5955
SUPV3L1	0.394232	5.30153
SURF1	28.053	28.0514
SURF2	38.7361	12.0794
SURF4	20.4523	35.9997
SURF6	3.0384	5.89257
SUSD1	17.1938	5.44951
SUSD2	26.2005	15.9139
SUSD3	70.6547	1.51047
SUSD4	24.3759	19.9051
SUSD5	12.943	18.4012
SUV39H2	16.4636	12.6086
SUV420H1	10.0016	29.9386
SUV420H2	8.5945	3.44554
SUZ12	12.7259	10.7091
SV2A	24.3937	24.2081
SV2B	29.4326	8.15077
SV2C	45.182	6.87714
SVEP1	20.2716	9.24781
SVIL	13.1726	12.897
SVIP	19.9245	0.492606
SVOPL	23.1634	0.862059
SWAP70	28.0097	42.8099
SWSAP1	28.371	2.27922
SWT1	25.7469	47.8451
SYBU	26.3553	33.6756
SYCE1	4.58819	9.01839
SYCE1L	44.9656	19.6589
SYCE2	9.3217	4.29405
SYCE3	19.9597	40.1276
SYCN	10.2332	20.587
SYCP1	12.3845	16.474
SYCP2	22.4222	38.5835
SYCP2L	20.7827	47.0054
SYCP3	27.8086	61.2315
SYDE1	14.7192	2.23199
SYDE2	5.47128	5.24085
SYF2	11.6486	4.80695
SYK	42.0132	0.779785
SYMPK	9.44278	0.629039
SYN3	26.5299	18.6367
SYNC	29.5618	10.2635
SYNCRIP	33.9238	21.7254
SYNDIG1	21.8035	13.1473
SYNDIG1L	6.99142	2.8837
SYNE1	17.9916	16.8858
SYNE2	8.92132	33.2004
SYNE3	42.3208	20.8675
SYNE4	20.2764	26.1654
SYNGAP1	52.4037	2.38752
SYNGR1	19.0337	23.48
SYNGR2	46.1135	8.30662
SYNGR3	19.7399	10.8634
SYNGR4	25.6701	4.53616
SYNJ1	5.23748	7.29692
SYNJ2	30.2622	18.947
SYNJ2BP	12.9038	19.4471
SYNPO	8.62628	38.5478
SYNPO2	21.2381	45.1657
SYNPO2L	37.2239	15.8861
SYNPR	21.4779	32.3389
SYNRG	22.6377	18.2448
SYPL1	3.49362	40.6059
SYPL2	18.6133	35.8798
SYS1	5.94131	2.67607
SYT1	5.36758	24.6821
SYT10	22.1607	24.9108
SYT11	22.8001	22.4796
SYT12	27.6178	14.7424
SYT13	13.1176	0.516337
SYT14	10.0236	7.33244
SYT15	11.7692	7.03104
SYT16	4.2369	14.6995
SYT17	26.026	7.60016
SYT2	19.3054	47.0349
SYT3	9.1302	9.67328
SYT4	36.1917	23.1776
SYT5	8.72077	14.446
SYT6	22.707	38.8847
SYT7	30.8997	13.5552
SYT8	16.8304	19.26
SYT9	26.8755	40.9565
SYTL1	42.8996	6.51792
SYTL2	34.3886	21.7554
SYTL3	20.829	9.39897
SYVN1	12.4201	21.2462
SZRD1	26.3253	8.46737
SZT2	26.8766	1.31797
T	12.7954	53.3844
TAAR1	48.909	50.7483
TAAR2	14.5847	41.1035
TAAR5	5.10958	19.7896
TAAR6	5.45345	31.0727
TAAR8	14.0221	10.0704
TAB1	21.0451	28.8227
TAB2	23.6848	32.6736
TAC1	10.0544	51.0284
TAC3	9.24393	21.3218
TAC4	23.4097	14.5092
TACC1	14.0708	2.14109
TACC2	38.4709	19.7101
TACC3	12.4621	2.42274
TACO1	36.0777	5.34498
TACR1	19.4076	2.65191
TACR2	19.7568	8.96123
TACR3	8.01971	8.4233
TACSTD2	16.6619	6.32518
TADA1	17.8417	2.14356
TADA2A	28.1519	18.9439
TADA2B	46.0811	4.95362
TADA3	7.86304	11.3656
TAF10	3.60778	1.03688
TAF11	3.12177	6.835
TAF12	28.7187	5.1395
TAF13	6.47412	28.3333
TAF15	8.24723	47.9429
TAF1A	2.34992	6.7481
TAF1B	2.33656	8.8822
TAF1C	17.189	1.14577
TAF1D	4.48576	20.8109
TAF1L	15.9396	32.2719
TAF2	7.77216	2.64762
TAF3	2.36736	4.73407
TAF4	1.73487	2.86264
TAF4B	17.4494	26.7347
TAF5	0.342044	0.00104487
TAF5L	49.1702	13.8144
TAF6	17.1725	5.83367
TAF6L	24.7517	6.82046
TAF7	8.49855	2.3286
TAF8	2.84433	1.22782
TAF9	41.6597	16.945
TAGAP	20.103	31.1883
TAGLN	32.714	33.6169
TAGLN2	19.5014	22.9791
TAGLN3	11.5411	7.38397
TAL1	14.767	4.20098
TAL2	18.9201	6.66174
TALDO1	29.7395	20.6952
TAMM41	0.475033	13.8904
TANC1	7.13047	7.32577
TANC2	12.5052	53.0476
TANGO2	19.8068	4.05195
TANGO6	1.81228	15.1297
TANK	78.8668
TAOK1	10.4366	8.35091
TAOK2	10.4503	26.6717
TAOK3	31.7068	19.3934
TAP1	38.8842	24.7939
TAP2	6.35409	5.6774
TAPBP	2.94255	25.0788
TAPBPL	4.81448	29.7593
TAPT1	5.62311	27.2932
TARBP1	1.93307	7.6922
TARBP2	8.2457	38.9999
TARM1	28.026	13.0664
TARS	6.61039	11.4025
TARS2	0.0665938	1.45961
TARSL2	4.29235	8.644
TAS1R1	21.4639	9.55489
TAS1R2	9.92057	20.2319
TAS1R3	1.24586	11.0192
TAS2R1	34.385	0.0629242
TAS2R10	55.821	20.421
TAS2R13	28.4772	11.6026
TAS2R14	24.6488	37.2418
TAS2R16	6.60044	12.4535
TAS2R19	13.8208	60.4042
TAS2R20	16.6604	17.4267
TAS2R3	12.3409	29.4245
TAS2R30	23.9408	31.0572
TAS2R31	56.2646	2.61424
TAS2R38	22.7966	2.11236
TAS2R39	11.2455
TAS2R4	11.0981	32.7953
TAS2R40	9.85508	16.3774
TAS2R41	18.2294	42.2969
TAS2R42	14.5923	24.2398
TAS2R43	39.3466	16.7383
TAS2R46	77.303	46.7753
TAS2R5	15.2205	60.0575
TAS2R50	47.487	63.731
TAS2R60	44.1558	7.15087
TAS2R7	30.1874	30.7498
TAS2R8	12.1714	62.8655
TAS2R9	14.6593	36.659
TASP1	14.0515	35.3306
TAT	4.06488	4.47276
TATDN1	39.8397	28.3501
TATDN2	39.0975	8.3071
TATDN3	33.5885	54.3361
TAX1BP1	6.54042	26.6017
TAX1BP3	19.5315	24.9678
TBATA	22.2264	8.60791
TBC1D1	31.3659	40.6733
TBC1D10A	20.0962	3.15809
TBC1D10B	2.76346	20.0466
TBC1D10C	10.5314	19.8656
TBC1D12	35.8111	3.98341
TBC1D13	9.7489	12.452
TBC1D14	19.4073	38.4981
TBC1D15	13.1001	37.1513
TBC1D16	18.5101	34.0536
TBC1D17	20.8602	32.588
TBC1D19	30.2502	65.5894
TBC1D2	3.91999	37.7167
TBC1D20	33.4604	14.8499
TBC1D21	27.9696	24.6052
TBC1D22A	16.4642	10.4874
TBC1D22B	59.9935	11.3365
TBC1D23	35.0344	13.6227
TBC1D24	37.9414	5.4185
TBC1D26	8.94807	8.49252
TBC1D28	25.5525	7.73518
TBC1D29	27.8827	24.0599
TBC1D2B	55.2719	29.1446
TBC1D30	11.6498	24.7132
TBC1D31	27.0657	16.3448
TBC1D32	13.2604	33.9511
TBC1D4	24.4622	2.48641
TBC1D5	31.3701	17.3467
TBC1D7	8.43026	31.0013
TBC1D8	10.0828	4.85003
TBC1D9	30.8295	18.1801
TBC1D9B	22.5716	11.3208
TBCA	3.84215	2.88587
TBCB	10.4752	0.00268036
TBCC	31.4921	7.38132
TBCCD1	32.1837	28.5472
TBCD	8.36072	4.46037
TBCE	28.6515	0.339838
TBCEL	11.5622	39.3242
TBCK	30.5126	27.8918
TBK1	9.21963	29.4986
TBKBP1	19.4163	10.9775
TBL1XR1	0.716966	23.4551
TBL2	8.7634	10.8961
TBL3	4.37493	6.44411
TBP	0.000616688	1.80584
TBPL1	39.3868	13.2887
TBPL2	16.1123	28.1897
TBR1	5.86512	14.0165
TBRG1	0.776224	23.5981
TBRG4	9.74238	13.0874
TBX1	46.7745	28.4386
TBX10	27.5507	14.9939
TBX15	25.3713	1.48516
TBX18	2.2543	18.4553
TBX19	46.2953	22.5658
TBX2	111.991	83.8994
TBX20	24.8732	21.5905
TBX21	16.4531	18.0305
TBX3	60.2212	44.8124
TBX4	36.4082	42.4448
TBX5	22.5631	21.3891
TBX6	8.92512	7.70606
TBXA2R	22.0055	38.7878
TBXAS1	14.8283	27.6453
TC2N	48.7971	8.76296
TCAIM	31.8176	52.418
TCAP	139.627	123.953
TCEA1	30.5962	52.8246
TCEA2	26.8375	29.0382
TCEA3	14.2774	10.9982
TCEANC2	38.1463	3.62607
TCEB2	19.8308	1.01223
TCEB3	12.8788	7.8022
TCEB3B	15.1713	23.4009
TCERG1	11.8427	34.5481
TCERG1L	28.5634	9.84293
TCF12	38.794	30.5545
TCF15	32.2696	12.6716
TCF19	18.0344	0.0626757
TCF20	6.64514	6.0577
TCF21	15.7355	17.6508
TCF23	20.3965	10.9282
TCF24	12.3096	16.9598
TCF25	11.4609	3.84621
TCF3	53.2453	17.9998
TCF4	43.9373	8.54338
TCF7	53.4867	11.7698
TCF7L1	14.8431	3.01056
TCF7L2	96.8454	66.6816
TCFL5	32.7748	10.4791
TCHH	54.6559	35.0013
TCHHL1	47.2575	47.8344
TCHP	14.0538	49.5627
TCIRG1	24.7309	9.20751
TCL1A	54.5027	22.8183
TCL1B	20.8941	21.1485
TCN1	29.3884	10.6498
TCN2	23.6323	31.0715
TCOF1	1.10758	1.65741
TCP1	1.88635	31.4673
TCP10	20.5357	3.48429
TCP10L	42.7676	12.0955
TCP10L2	12.9507	15.02
TCP11	19.4106	29.1282
TCP11L1	44.2013	15.37
TCP11L2	8.11594	42.1571
TCTA	14.419	24.5637
TCTE1	21.539	1.1613
TCTE3	5.8426	22.499
TCTEX1D1	19.1471	9.89846
TCTEX1D2	3.75667	54.2955
TCTEX1D4	2.89184	13.1386
TCTN1	2.59842	36.3338
TCTN2	36.138	6.76696
TCTN3	15.265	30.9052
TDG	9.36331	18.303
TDGF1	11.7223	25.0826
TDO2	23.8381	28.8649
TDP1	27.288	85.7217
TDP2	10.0543	13.8189
TDRD1	9.53449	90.1624
TDRD10	25.0819	10.3252
TDRD12	6.92249	30.2539
TDRD3	18.8162	28.824
TDRD5	40.1871	25.0446
TDRD6	26.8976	14.1749
TDRD7	8.30632	13.3357
TDRD9	22.6232	19.399
TDRKH	90.0509	36.8995
TDRP	25.4193	13.1068
TEAD1	8.36961	10.9279
TEAD2	17.3315	2.40172
TEAD3	12.7352	13.5371
TEAD4	40.8839	40.298
TEC	34.8654	4.3156
TECPR1	41.3924	49.8017
TECPR2	15.2058	15.3658
TECR	4.21635	10.2801
TECRL	38.7873	37.9809
TECTA	19.6112	9.09533
TECTB	10.7807	12.0165
TEDDM1	13.1034	32.0947
TEF	20.0624	5.67431
TEFM	4.49186	20.9412
TEK	24.7116	7.62785
TEKT1	14.5418	6.98368
TEKT2	26.1596	24.3817
TEKT3	65.4696	46.9819
TEKT4	3.36165	6.69391
TEKT5	18.8331	2.37633
TELO2	8.16699	0.405124
TEN1	12.1817	13.9851
TENC1	44.7395	3.48285
TENM3	17.909	14.5449
TENM4	21.5143	22.5616
TEP1	32.7861	18.0753
TEPP	18.931	30.9719
TERF1	33.0995	5.81586
TERF2IP	29.5919	42.2382
TERT	26.9549	49.4473
TES	12.4869	48.5558
TESC	20.7088	51.1738
TESK1	19.9842	14.1546
TESK2	3.5176	19.27
TESPA1	17.3979	14.0264
TET1	5.67958	8.30053
TET2	19.2906	32.9839
TET3	9.28002	11.5842
TEX10	5.42581	7.1973
TEX101	20.3694	14.726
TEX12	4.97943	6.37015
TEX14	76.9053	25.456
TEX15	16.3891	28.4651
TEX19	10.5786	7.56707
TEX2	54.9693	31.0539
TEX22	77.0868	27.6449
TEX26	19.4071	44.7357
TEX261	31.9446	29.5054
TEX264	34.5558	8.13117
TEX29	5.4912	1.98469
TEX30	23.3347	37.0112
TEX33	3.74974	10.9778
TEX35	24.6424	28.9609
TEX36	18.9989	11.1002
TEX37	15.7738	22.6652
TEX38	19.9754	33.0267
TEX9	17.6203	26.0813
TF	25.0841	48.4889
TFAM	16.5375	16.0592
TFAP2A	22.8662	25.4023
TFAP2B	22.4588	59.9104
TFAP2C	65.368	116.843
TFAP2D	31.6684	19.977
TFAP2E	32.4206	15.7535
TFAP4	8.7644	12.1724
TFB1M	3.57942	36.8987
TFB2M	2.16567	16.4956
TFCP2	4.2933	41.0321
TFCP2L1	8.14497	13.0293
TFDP1	2.2927	21.721
TFDP2	17.8404	34.9199
TFEB	12.8904	26.0136
TFEC	16.8237	21.8128
TFF1	32.0295	8.23388
TFF2	32.9422	2.02532
TFF3	23.326	13.3992
TFG	3.01369	13.5758
TFIP11	0.634808	4.8823
TFPI	20.2312	2.33287
TFPI2	38.3201	38.6577
TFPT	3.14422	0.983441
TFR2	52.3133	15.1618
TFRC	0.00110786	1.5065
TG	24.6578	14.0822
TGDS	2.44298	38.572
TGFA	15.5948	3.4737
TGFB1	20.2979	7.19703
TGFB1I1	15.7662	16.7697
TGFB2	1.57363	36.1144
TGFB3	14.2744	9.37308
TGFBI	11.6539	7.62937
TGFBR1	24.6991	10.8948
TGFBR2	17.8171	14.3347
TGFBR3	20.2793	22.3479
TGFBR3L	6.38572	30.597
TGFBRAP1	61.3679	19.8358
TGIF1	9.94438	32.4685
TGIF2	16.7145	41.2687
TGM1	22.4641	11.5473
TGM2	14.6427	3.11355
TGM3	6.62352	30.2988
TGM4	31.3393	4.05442
TGM5	32.8882	9.88417
TGM6	36.8605	4.24641
TGM7	16.7259	25.1592
TGOLN2	23.066	2.35814
TGS1	9.84581	22.8915
TH	6.974	19.7436
THADA	6.74351	17.444
THAP1	14.8439	0.100802
THAP10	11.6242	21.9781
THAP11	0.00524708	0.00577483
THAP2	49.3515	12.5927
THAP3	63.036	28.3582
THAP4	8.43782	6.86916
THAP5	42.9709	20.2481
THAP6	9.67953	26.5831
THAP7	77.4789	58.5633
THAP8	23.7092	15.908
THAP9	11.5748	12.3013
THBD	22.5496	45.3117
THBS1	24.9517	18.0079
THBS2	19.0322	11.3283
THBS3	32.9447	37.5461
THBS4	32.4041	12.4018
THEG	15.1062	10.7665
THEGL	11.6906	13.3269
THEM4	24.368	31.145
THEM5	52.7288	21.1403
THEM6	13.2841	10.5741
THEMIS	24.3212	28.1243
THEMIS2	18.7584	20.7534
THG1L	1.95706	0.0654223
THNSL1	22.0524	18.7519
THNSL2	13.791	8.06228
THOC1	21.7739	0.139548
THOC5	11.0715	13.4705
THOC6	14.4383	9.41302
THOC7	14.344	5.71615
THOP1	12.4025	13.1108
THPO	16.9427	12.4539
THRA	32.5206	70.1918
THRAP3	3.81567	11.8139
THRB	19.5023	24.7015
THRSP	1.54555	20.3467
THSD1	28.1507	15.8384
THSD4	10.6243	32.7082
THSD7A	41.3947	6.75231
THTPA	14.4949	13.3405
THUMPD1	20.4248	11.9199
THUMPD2	27.8319	21.4023
THUMPD3	14.3575	30.2757
THY1	8.68717	26.2943
THYN1	20.1652	43.4224
TIA1	12.6563	31.5045
TIAF1	44.7376	12.0097
TIAL1	1.82636	17.8525
TIAM1	26.9722	1.77628
TIAM2	27.3069	10.9938
TICAM1	8.83599	1.02087
TICAM2	36.4309	56.2053
TICRR	10.0203	14.7721
TIE1	8.02538	0.0691734
TIFA	36.5954	7.88156
TIFAB	19.407	3.67986
TIGD1	49.9615
TIGD2	27.6516	7.01252
TIGD3	10.4018	15.9833
TIGD4	85.522	31.7048
TIGD5	7.13224	14.0173
TIGD6	18.8238	35.1075
TIGD7	9.58577	4.6007
TIGIT	6.90974	26.2063
TIMD4	9.97461	40.1934
TIMELESS	3.82962	0.0097657
TIMM10	37.1269	5.00294
TIMM10B	68.4507	20.3419
TIMM13	0.882892	3.49331
TIMM17A	55.2348	46.4772
TIMM21	51.4094	12.9377
TIMM22	0.539421	11.3793
TIMM44	3.03423	9.38719
TIMM50	91.429	4.06793
TIMM8B	20.5117	50.5296
TIMM9	6.16171	0.0408398
TIMMDC1	19.893	13.5786
TIMP2	14.8459	27.7359
TIMP3	18.8551	36.5944
TIMP4	3.69702	9.27754
TINAG	21.9145	27.2515
TINAGL1	5.15155	6.91529
TINF2	0.373344	0.280042
TIPARP	2.7951	11.4963
TIPIN	2.36834	2.87882
TIPRL	0.348142	19.4486
TIRAP	15.1686	1.26264
TJAP1	29.7203	28.9752
TJP1	19.8309	1.25263
TJP2	20.9867	3.67387
TJP3	9.52393	29.6995
TK1	17.4864	7.06865
TK2	44.8251	42.841
TKT	14.3016	11.2001
TKTL2	21.5552	17.2389
TLCD1	9.17235	7.46938
TLCD2	9.82575	20.444
TLDC1	31.7711	19.242
TLDC2	24.7917	7.43654
TLE1	4.75353	3.8693
TLE2	22.2831	36.577
TLE3	16.9903	6.75538
TLE4	24.0234	15.9464
TLE6	18.0138	22.6061
TLK1	11.5182	63.9286
TLL1	45.1603	23.3456
TLL2	23.2771	3.33952
TLN1	0.165425	3.67631
TLN2	13.8156	4.20123
TLR1	25.9653	24.7274
TLR10	13.2588	18.7072
TLR2	16.3006	51.9079
TLR3	3.71758	11.7789
TLR4	57.1072	18.0435
TLR5	8.97668	17.1475
TLR6	15.6591	6.46961
TLR9	19.1964	9.6144
TLX1	29.0672	1.77215
TLX1NB	10.8633	28.4657
TLX2	8.18276	21.9483
TLX3	2.64507	13.6774
TM2D1	2.50326	16.3427
TM2D2	2.27702	9.24771
TM2D3	5.15093	10.8394
TM4SF1	11.7114	31.5637
TM4SF18	18.7292	38.5974
TM4SF19	14.4771	7.7762
TM4SF20	17.8969	30.8988
TM4SF4	17.9663	32.9495
TM4SF5	15.844	15.0344
TM6SF1	12.0075	15.573
TM6SF2	12.7902	7.02951
TM7SF2	20.8983	11.4515
TM7SF3	24.9727	23.793
TM9SF1	9.03687	5.5187
TM9SF2	47.3363	13.011
TM9SF3	17.0277	51.3331
TM9SF4	5.8463	11.0432
TMA16	10.3882	1.44349
TMA7	25.5505	7.64314
TMBIM1	10.3755	0.00955008
TMBIM4	61.281	15.7679
TMBIM6	21.4679	20.2208
TMC1	7.94319	12.4749
TMC2	31.7684	36.3302
TMC3	34.2641	40.5783
TMC4	39.9986	12.6186
TMC5	49.4994	19.5796
TMC6	11.0282	17.9834
TMC7	16.6861	2.50403
TMC8	41.6751	17.9346
TMCC1	14.3361	15.104
TMCC2	10.039	0.66264
TMCC3	12.897	46.2748
TMCO1	5.76244	18.9202
TMCO2	8.73972	32.1167
TMCO3	14.3044	19.8993
TMCO4	18.927	11.5467
TMCO5A	24.7161	49.4704
TMCO6	2.84807	8.92501
TMED1	9.40484	11.7894
TMED10	12.6017	1.99743
TMED2	3.00725	6.51304
TMED3	3.47448	23.566
TMED4	12.2544	12.6255
TMED5	17.1267	11.7064
TMED6	9.28376	20.3518
TMED7	47.3048	24.9372
TMED8	22.7867	5.07328
TMED9	47.0366	0.590521
TMEFF1	21.243	44.7094
TMEFF2	6.1446	23.8618
TMEM100	11.1908	19.8669
TMEM101	28.1048	23.2351
TMEM102	10.3877	19.1195
TMEM104	18.4949	29.5948
TMEM105	17.4138	16.464
TMEM106A	6.78339	5.01037
TMEM106B	42.1933	51.969
TMEM106C	2.64716	13.6744
TMEM107	29.4299	16.4108
TMEM108	45.7189	20.8581
TMEM109	9.36733	1.55807
TMEM11	26.3313	38.6509
TMEM110	34.3534	21.7813
TMEM115	10.9294	2.49394
TMEM116	31.4908	50.5596
TMEM117	24.3872	27.1731
TMEM119	75.1862	72.6192
TMEM120B	22.9562	18.8173
TMEM121	18.7045	23.4023
TMEM123	62.2769	58.7785
TMEM125	14.9152	0.580171
TMEM126A	24.5559	68.3796
TMEM126B	4.24598	11.1975
TMEM127	7.29274	7.73178
TMEM128	29.8624	32.0093
TMEM129	34.9373	30.044
TMEM130	34.4193	51.4929
TMEM131	0.220886	0.48561
TMEM132A	22.378	10.1552
TMEM132B	41.7915	11.0964
TMEM132D	7.29916	35.92
TMEM132E	26.4077	1.52295
TMEM133	51.6728	52.8386
TMEM134	10.8319	16.6499
TMEM135	26.405	47.1889
TMEM136	7.02425	10.7034
TMEM138	16.1685	4.28237
TMEM139	28.5809	10.1603
TMEM140	3.98679	11.252
TMEM141	40.1192	2.76668
TMEM143	43.1017
TMEM144	11.4612	16.1584
TMEM145	25.1375	7.47443
TMEM147	6.85948	4.06043
TMEM14A	15.3589	10.4151
TMEM14B	62.6146	22.3265
TMEM14C	13.085	14.0324
TMEM14E	20.8845	17.9289
TMEM150A	22.0528	16.6315
TMEM150B	8.99541	10.7516
TMEM150C	20.0934	21.1675
TMEM151A	17.4779	14.3021
TMEM151B	39.8895	14.1446
TMEM154	38.1911	14.1164
TMEM155	30.6315	22.9304
TMEM156	36.9472	14.1648
TMEM158	60.5843	21.4189
TMEM159	18.8464	33.8227
TMEM160	5.61783	13.2603
TMEM161A	1.96418	5.97878
TMEM161B	19.3643	5.3993
TMEM163	10.9735	8.70073
TMEM165	2.13607	10.7704
TMEM167A	19.2591	4.27929
TMEM167B	5.99646	10.6079
TMEM168	12.1179
TMEM169	43.989	17.6587
TMEM17	4.80118	44.4801
TMEM170A	15.2611	37.3348
TMEM170B	14.2629	13.5257
TMEM171	8.8654	5.40918
TMEM173	16.377	2.2359
TMEM174	3.25282	1.6712
TMEM175	30.6746	14.1122
TMEM176A	13.6128	25.8103
TMEM176B	54.0799	9.61672
TMEM177	8.34978	3.65677
TMEM178A	41.0859	49.7652
TMEM178B	34.1361	6.50617
TMEM179	3.64783	11.3971
TMEM179B	25.7005	55.9136
TMEM18	13.8662	9.66914
TMEM180	20.8763	43.3626
TMEM181	13.7791	9.61983
TMEM182	23.9823	12.4002
TMEM183A	44.7598	23.4931
TMEM184A	22.5269	32.2458
TMEM184B	19.8564	16.7841
TMEM184C	21.6342	25.9414
TMEM185B	30.9827	25.0448
TMEM186	27.6075	24.6594
TMEM189	23.0372	16.6675
TMEM19	24.261
TMEM190	9.35229	3.7821
TMEM192	47.8233	25.4479
TMEM194A	13.0699	8.97101
TMEM194B	11.1666	33.5051
TMEM196	26.5516	2.04611
TMEM198	52.9552	13.1172
TMEM199	5.38361	1.87887
TMEM2	18.7778	16.7645
TMEM200A	21.8233	20.4048
TMEM200B	10.7482	34.0528
TMEM200C	26.182	7.0662
TMEM201	4.89089	5.82784
TMEM202	9.50634	15.3924
TMEM203	14.9081	59.2704
TMEM204	2.4055	16.4933
TMEM205	8.37312	17.4054
TMEM206	6.48948	24.4491
TMEM207	28.2134	5.72601
TMEM208	3.95799	13.3599
TMEM209	27.0544	3.83455
TMEM210	50.6047	20.2156
TMEM211	29.8477	5.15298
TMEM212	36.4683
TMEM213	40.4874	5.63129
TMEM214	4.46868	4.50909
TMEM215	42.0211	37.6273
TMEM216	9.23995	6.00676
TMEM217	9.28988	17.1234
TMEM218	15.2643	50.7468
TMEM219	4.64582	28.7665
TMEM220	10.034	6.96431
TMEM221	39.0924	16.3281
TMEM222	33.2011	25.4507
TMEM223	13.5602	23.8993
TMEM225	11.6773	35.3337
TMEM229A	19.1452	8.61595
TMEM229B	25.2144	43.7032
TMEM230	15.2881	29.1133
TMEM231	11.9607	26.7211
TMEM232	0.114732	69.3319
TMEM233	40.1422	18.4106
TMEM234	19.6749	35.3194
TMEM235	17.9161	12.7557
TMEM237	6.57471	25.4782
TMEM238	4.5156	5.38939
TMEM239	21.4768	13.6692
TMEM240	39.1352	19.8955
TMEM241	30.3748	31.2887
TMEM242	9.41937	11.7501
TMEM243	15.8497	57.7285
TMEM244	37.1266	37.636
TMEM245	54.0331	12.4221
TMEM246	27.6596	0.373518
TMEM247	34.8344	24.2395
TMEM248	5.20499	42.3344
TMEM249	6.16973	20.3869
TMEM25	14.6816	8.72699
TMEM251	11.8793	15.7224
TMEM252	16.9608	1.11508
TMEM253	44.7396	1.37217
TMEM254	25.7348	44.6162
TMEM255B	1.75909	0.272983
TMEM256	19.343	9.63814
TMEM258	8.83944	8.15315
TMEM259	30.2963	5.22899
TMEM26	21.6683	4.31164
TMEM260	13.8647	31.7065
TMEM261	18.2328	5.25631
TMEM262	3.0248	14.8124
TMEM30A	8.07106	17.3516
TMEM30B	25.481	9.62258
TMEM33	31.5497	43.6507
TMEM37	15.7763	1.76198
TMEM38A	50.7571	19.3867
TMEM38B	31.966	10.3098
TMEM39A	59.3034	12.352
TMEM39B	12.827	6.90491
TMEM40	9.13278	47.0154
TMEM41A	29.1023	10.8598
TMEM41B	1.84187	14.816
TMEM42	16.6682	19.9505
TMEM43	42.1786	22.4415
TMEM44	22.2317	29.3375
TMEM45A	46.9174	30.6124
TMEM45B	39.5981	73.8505
TMEM5	11.4517	12.2374
TMEM50A	19.5196	51.4865
TMEM50B	33.4437	13.1983
TMEM51	11.6626	17.1052
TMEM52	6.85537	17.5321
TMEM52B	25.5467	28.591
TMEM53	11.4734	18.1437
TMEM54	9.8675	5.24256
TMEM55A	11.403	37.4231
TMEM55B	16.2007	23.7299
TMEM56	25.9631	64.392
TMEM57	14.7351	4.829
TMEM59	23.6745	8.72835
TMEM59L	3.37189	12.9511
TMEM60	1.30981	27.9851
TMEM61	30.4541	28.9573
TMEM62	14.9941	24.5483
TMEM63A	39.8716	47.6887
TMEM63B	16.3842	11.4163
TMEM63C	8.42785	28.9301
TMEM64	17.0221	5.06513
TMEM65	51.9827	43.4821
TMEM67	37.7051	62.3601
TMEM68	15.5098	22.861
TMEM69	21.7818	8.15526
TMEM70	10.3507	33.1141
TMEM71	37.5482	47.294
TMEM72	8.60569	30.0572
TMEM74	7.0372	35.6728
TMEM74B	9.98297	4.74811
TMEM79	36.3533	27.9129
TMEM80	20.7977	17.5569
TMEM81	22.9275	56.7914
TMEM82	14.9736	16.3365
TMEM86A	29.8589	32.4022
TMEM86B	7.79344	13.6172
TMEM87A	15.4755	51.7583
TMEM87B	27.9206	23.9716
TMEM88	13.8062	42.7398
TMEM88B	12.2201	22.6041
TMEM89	7.80013	9.18047
TMEM8A	15.5562	12.4057
TMEM8B	37.82	10.6754
TMEM8C	13.4505	3.23277
TMEM9	13.0255	14.0598
TMEM91	14.9669	20.8114
TMEM92	14.8505	9.77502
TMEM95	9.58356	28.9563
TMEM97	22.6429	26.0633
TMEM98	21.7776	27.7127
TMEM99	14.4241	35.9967
TMEM9B	30.0952	3.31802
TMF1	12.9233	27.7494
TMIE	7.30668	12.0041
TMIGD1	30.9855	26.5682
TMIGD2	12.8793	12.0348
TMOD1	7.56147	21.5864
TMOD2	18.002	26.0364
TMOD3	31.3204	19.3828
TMOD4	23.4964	27.537
TMPO	9.20892	19.1043
TMPPE	15.2193	13.7127
TMPRSS11A	18.6774	19.23
TMPRSS11B	30.1307	20.6078
TMPRSS11D	53.8359	24.622
TMPRSS11E	11.1116	4.74328
TMPRSS11F	29.6349	37.9202
TMPRSS12	17.5737	47.2631
TMPRSS13	28.8025	20.8128
TMPRSS15	9.6484	52.9503
TMPRSS2	33.3477	21.8623
TMPRSS3	23.1716	18.855
TMPRSS4	12.5081	5.41091
TMPRSS5	4.3804	6.38513
TMPRSS6	13.4531	2.66498
TMPRSS7	6.12012	25.7606
TMPRSS9	20.5546	11.7243
TMSB10	10.2087	3.28401
TMTC1	9.55767	23.4039
TMTC2	21.8756	41.3333
TMTC3	9.66145	75.5424
TMTC4	18.5329	18.4767
TMUB1	12.1071	43.7437
TMUB2	12.2534	5.06099
TMX1	32.8901	28.0191
TMX2	1.24885	23.3279
TMX3	17.9681	40.8209
TMX4	24.4996	25.9183
TNC	32.9499	27.0567
TNF	14.6013	31.9118
TNFAIP1	10.7202	3.05612
TNFAIP2	8.42102	7.9224
TNFAIP3	33.4526	27.9215
TNFAIP6	19.3081	52.0605
TNFAIP8	20.6996	16.7841
TNFAIP8L1	34.0649	0.783465
TNFAIP8L2	57.4512	7.09162
TNFAIP8L3	4.6438	26.1751
TNFRSF10A	16.4361	1.91392
TNFRSF10B	11.551	0.663683
TNFRSF10C	24.4948	8.06486
TNFRSF10D	13.5575	2.41525
TNFRSF11A	13.4584	13.0722
TNFRSF11B	20.2284	41.7649
TNFRSF12A	11.3577	11.8601
TNFRSF13B	20.3347	9.94526
TNFRSF13C	18.2994	14.2353
TNFRSF14	17.1185	48.8516
TNFRSF17	29.3155	7.26541
TNFRSF18	48.249	43.3572
TNFRSF19	2.08279	18.5547
TNFRSF1A	19.1338	18.2439
TNFRSF1B	16.3516	32.9557
TNFRSF21	28.4134	11.9337
TNFRSF25	14.8183	27.9745
TNFRSF4	4.70204	32.8547
TNFRSF6B	53.1831	9.55214
TNFRSF8	14.8882	26.1339
TNFRSF9	21.7475	24.3649
TNFSF10	66.7177	37.8324
TNFSF11	6.43768	56.0124
TNFSF12	17.6415	14.4573
TNFSF13	9.06384	23.4031
TNFSF13B	23.1805	22.4426
TNFSF14	11.6492	17.5533
TNFSF15	27.2475	4.43067
TNFSF18	26.9692	17.5526
TNFSF4	23.5901	47.8549
TNFSF8	13.9664	33.8851
TNFSF9	30.0669	4.24938
TNIK	17.1196	25.0702
TNIP1	21.3786	0.369166
TNIP2	26.001	25.0861
TNIP3	23.9444	16.942
TNK1	9.51713	3.89449
TNK2	18.0188	38.7122
TNKS	2.09216	14.6748
TNKS1BP1	11.7188	14.8018
TNKS2	14.5918	1.22216
TNN	43.4952	32.8419
TNNC1	9.29289	0.816309
TNNC2	20.3323	29.9618
TNNI1	6.31913	0.516672
TNNI2	23.321	34.5527
TNNI3	9.47714	8.74698
TNNT1	14.9209	7.16043
TNNT2	10.4307	24.7173
TNNT3	25.3443	39.3036
TNP1	27.6466	41.6109
TNP2	3.8325	15.8879
TNPO1	10.8721	9.55814
TNPO2	6.71732	16.4517
TNPO3	17.8869	0.641838
TNR	53.8994	21.2455
TNRC18	6.70502	2.33732
TNRC6A	10.15	7.25014
TNRC6B	8.57127	6.56239
TNRC6C	33.5013	35.9148
TNS1	14.7446	4.35387
TNS3	21.6408	16.6142
TNS4	25.5162	5.64704
TNXB	12.8641	5.15962
TOB1	33.4859	21.5243
TOB2	18.9498	6.19888
TOE1	0.313673	22.1315
TOLLIP	20.5708	30.3951
TOM1	12.6849	10.1967
TOM1L1	37.7509	8.57735
TOM1L2	26.7883	25.6723
TOMM20	6.50022	17.4152
TOMM20L	13.8931	20.8853
TOMM22	1.42777	1.66522
TOMM34		30.4664
TOMM40	14.5453	0.390642
TOMM40L	7.45062	29.7457
TOMM5	31.4038	23.6868
TOMM6	7.21826	14.8046
TOMM7	31.0473	62.8155
TOMM70A	0.000148038	27.3861
TONSL	2.41364	0.165813
TOP1	24.1334	3.45725
TOP1MT	6.52466	11.3219
TOP2A	9.47602	10.827
TOP2B	13.24	40.4402
TOP3A	1.14276	0.0503761
TOP3B	27.5985	16.9873
TOPAZ1	8.88725	21.781
TOPBP1	0.13685	2.29249
TOPORS	32.1243	17.1987
TOR1A	25.2933	28.0096
TOR1AIP1	25.2863	24.7108
TOR1AIP2	31.1082	52.397
TOR1B	32.7762	7.41964
TOR2A	25.0007	8.41101
TOR3A	21.4189	19.7951
TOR4A	32.533	25.982
TOX	10.2933	20.4102
TOX2	22.7938	10.4371
TOX3	19.0122	4.7218
TOX4	26.0423	28.9398
TP53	230.713	118.951
TP53AIP1	28.8308	10.895
TP53BP1	14.1185	22.6951
TP53BP2	10.7864	28.6166
TP53I11	10.9708	16.6313
TP53I13	19.5642	1.40278
TP53I3	27.7977	18.2771
TP53INP1	22.8933	30.2044
TP53INP2	18.3844	27.9192
TP53RK	7.09208	1.27302
TP53TG5	32.8974	23.8163
TP63	74.2858	37.6249
TP73	29.3759	9.99385
TPBG	7.0549	7.91431
TPBGL	15.5172	4.98436
TPCN1	38.6	34.7505
TPCN2	38.099	30.1952
TPD52	32.9446	23.3396
TPD52L1	3.56097	32.1741
TPD52L2	29.141	14.108
TPD52L3	25.9244	12.0505
TPGS1	6.81716	19.0693
TPGS2	11.2652	20.01
TPH1	34.0809	36.8586
TPH2	25.0177	28.2158
TPI1	2.63148	12.8777
TPK1	74.0381	37.4591
TPM1	42.3381	20.6384
TPM2	1.6735
TPM3	38.402	29.2583
TPM4	30.707	36.0922
TPMT	23.5955	29.407
TPO	14.937	15.5567
TPP1	30.4003	25.8081
TPP2	24.0586	24.7091
TPPP	35.9947	62.6586
TPPP2	19.4106	32.7763
TPPP3	19.4425	53.2592
TPR	0.107443	12.2048
TPRA1	25.5183	10.3696
TPRG1	6.89798	12.2396
TPRG1L	21.7853	14.8672
TPRKB	5.76951	2.69919
TPRN	21.9441	33.1713
TPRX1	32.2854	0.273921
TPSD1	21.2821	6.69403
TPSG1	10.3683	14.3774
TPST1	23.776	38.9322
TPST2	43.9178	22.477
TPT1	9.36537	7.26378
TPTE	27.9688	58.1661
TPTE2	70.0384	59.6655
TPX2	0.371317	27.5738
TRA2A	40.3966	15.1686
TRA2B	8.88328	21.3948
TRABD	6.68869	24.945
TRABD2A	32.8198	20.1874
TRABD2B	13.3168	1.10821
TRADD	9.07749	13.8624
TRAF1	21.8395	17.7105
TRAF2	8.16841	25.6851
TRAF3	0.442079	18.5582
TRAF3IP1	13.0019	39.8645
TRAF3IP2	13.5614	22.5753
TRAF3IP3	34.908	32.1388
TRAF4	17.3361	14.4119
TRAF5	11.5343	31.3917
TRAF6	12.1155	23.9193
TRAF7	29.9207	50.0787
TRAFD1	40.8281	4.05083
TRAIP	-0.000107503	9.69529
TRAK1	39.6258	8.16358
TRAK2	12.4927
TRAM1	37.8743	43.5304
TRAM1L1	13.0575	22.7749
TRAM2	17.2016	6.04315
TRANK1	45.455	6.01093
TRAP1	13.7604	25.6384
TRAPPC1	7.26453	8.22046
TRAPPC10	17.8159	6.62905
TRAPPC11	0.0314048	0.128471
TRAPPC12	10.7742	1.63759
TRAPPC13	8.50753	14.474
TRAPPC2L	19.8281	14.8258
TRAPPC3	10.7906	9.72404
TRAPPC3L	12.12	52.8453
TRAPPC4	17.4696	9.21655
TRAPPC5	19.6011	4.53053
TRAPPC6A	27.4036	20.31
TRAPPC6B	13.3055	59.926
TRAPPC8	2.87488	3.39099
TRAPPC9	6.0285	11.2504
TRAT1	19.9661	37.0777
TRDMT1	12.6295	14.4497
TRDN	38.8466	11.6423
TREM1	34.8716	63.5703
TREM2	36.0021	14.695
TREML1	36.8188	41.1426
TREML2	5.05189	6.8137
TREML4	39.7227	20.2191
TRERF1	33.0575	26.8133
TREX1	17.877	4.23715
TRH	22.7519	6.43679
TRHDE	16.3358	23.0075
TRHR	18.6261	32.3932
TRIAP1	31.2866	0.728247
TRIB1	28.6208	47.749
TRIB2	95.3058	77.1058
TRIB3	27.8178	2.2284
TRIM10	22.2457	62.4822
TRIM11	16.2312	13.0511
TRIM13	15.0851	42.5098
TRIM14	32.5673	67.173
TRIM15	18.0754	3.05902
TRIM16	12.4713	5.38281
TRIM16L	11.9951	13.0081
TRIM17	14.3051	11.3567
TRIM2	4.27094	13.8899
TRIM21	25.3696	20.6119
TRIM22	17.6765	10.0369
TRIM23	5.25983	44.1624
TRIM24	4.54401	13.0436
TRIM25	14.1738	5.13171
TRIM26	5.08734	7.46751
TRIM27	13.5186	5.79287
TRIM28	3.59248	2.8443
TRIM29	21.2433	9.36904
TRIM3	8.9859	0.937596
TRIM31	20.3021	17.1853
TRIM32	17.2773	9.40259
TRIM33	31.4957	20.8361
TRIM34	29.031	36.3644
TRIM35	12.2934	2.02816
TRIM36	17.5612	32.9755
TRIM37	6.58957	23.8072
TRIM38	39.8432	37.3479
TRIM39	33.0443	11.4705
TRIM4	3.08124	6.10407
TRIM40	22.0053	1.78328
TRIM41	75.6049	54.1987
TRIM42	18.0048	16.7528
TRIM43	59.0578	4.57711
TRIM44	17.4763	11.5489
TRIM45	18.3387	14.1441
TRIM46	67.8387	38.3267
TRIM47	39.6143	15.0596
TRIM48	22.0206	5.91521
TRIM49B	12.4327	13.8406
TRIM5	0.720803	48.3932
TRIM50	11.3069	32.3217
TRIM52	15.9407	51.883
TRIM54	11.4687	14.2162
TRIM55	20.7379	24.4116
TRIM56	8.53277	17.1069
TRIM58	17.8483	18.6093
TRIM59	35.917	28.1361
TRIM6	24.9094	63.2329
TRIM60	10.0977	22.3394
TRIM62	8.99493	10.7284
TRIM63	3.87173	26.9737
TRIM65	32.6236	58.5347
TRIM67	7.63552	26.2517
TRIM68	26.1411	25.0097
TRIM69	25.379	22.354
TRIM7	27.4384	69.4348
TRIM71	5.19301	16.1168
TRIM72	15.008	5.35144
TRIM77	23.8966	33.1512
TRIM8	147.098	46.1904
TRIM9	57.1803	54.7151
TRIML1	11.3274	12.4003
TRIML2	24.2659	13.7209
TRIO	25.8012	13.4257
TRIOBP	13.9023	11.1934
TRIP10	18.0323	26.3106
TRIP11	20.2292	12.6933
TRIP12	5.27757	17.4068
TRIP13		23.9727
TRIP4	7.47498	34.912
TRIP6	21.0743	13.8368
TRIQK	42.293	46.0276
TRIT1	1.12602	22.3323
TRMT1	6.29455	15.1785
TRMT10A	10.1656	14.0651
TRMT10B	39.0282	49.747
TRMT10C	0.721073	5.01235
TRMT11	5.30994	34.062
TRMT112	2.34265	5.02334
TRMT12	33.0485	42.356
TRMT13	30.6176	0.261843
TRMT1L	13.7306	35.7911
TRMT2A	34.6378	17.3033
TRMT44	20.7229	3.456
TRMT5	2.75511	0.262514
TRMT6	8.58378	15.6177
TRMT61A	0.104128	14.6588
TRMT61B	22.6281	8.90741
TRMU	4.54019	39.1102
TRNAU1AP	5.50163	18.7844
TRNP1	21.5707	12.7853
TRNT1	22.7485	8.85562
TROAP	9.60779	15.4875
TROVE2	16.5945	24.4315
TRPA1	39.795	32.1345
TRPC1	45.4942	13.5258
TRPC3	6.90884	0.162925
TRPC4	44.8887	19.2574
TRPC4AP	34.4187	20.7066
TRPC6	42.7733	36.712
TRPC7	22.6117	3.83606
TRPM1	3.06568	5.39564
TRPM2	26.3105	23.0529
TRPM3	9.20792	6.37757
TRPM4	37.7411	24.6353
TRPM5	5.01433	9.53555
TRPM6	18.4857	7.94098
TRPM7	13.7714	6.36691
TRPM8	18.6093	2.31496
TRPS1	45.4924	61.7514
TRPT1	12.9274	8.4443
TRPV1	6.71773	7.49485
TRPV2	38.8305	20.0476
TRPV3	58.3768	44.5719
TRPV4	44.1278	68.2436
TRPV5	15.6755	15.3711
TRPV6	17.0659	20.2167
TRRAP	2.87268	3.20921
TRUB1	25.2834	55.9138
TRUB2	4.54833	11.6668
TSACC	53.8223	21.0965
TSC1	29.5612	1.24289
TSC2	44.0118	5.11436
TSC22D1	52.1961	20.4236
TSC22D2	5.86499	2.94598
TSC22D4	22.3925	52.9828
TSEN15	32.3834	6.36326
TSEN2	3.59282	0.361867
TSEN34	24.4295	8.54918
TSEN54	5.69683	0.599603
TSFM	9.12811	13.8994
TSG101	4.35603	27.386
TSGA10		41.8623
TSGA13	6.66935	55.1361
TSHB	38.6213	25.6452
TSHR	53.0847	4.30941
TSHZ1	37.9102	41.6826
TSHZ2	25.1763	15.2974
TSHZ3	65.5422	34.1498
TSKS	4.55111	16.6061
TSKU	10.948	19.3348
TSLP	12.8798	78.1433
TSN	36.165	21.9446
TSNARE1	5.4315	17.5455
TSNAX	17.4575	27.3874
TSNAXIP1	39.5759	0.363555
TSPAN1	10.0974	2.63626
TSPAN11	15.8536	17.817
TSPAN12	1.63896	9.28895
TSPAN13	16.1267	7.6742
TSPAN14	20.2821	31.3923
TSPAN15	6.04141	18.9682
TSPAN16	10.8129	36.8245
TSPAN17	16.9513	15.0582
TSPAN18	17.8834	14.9282
TSPAN19	31.3955	39.6126
TSPAN2	13.3072	16.8654
TSPAN3	4.07091	46.2407
TSPAN31	37.6495	42.6002
TSPAN32	21.5353	10.8915
TSPAN33	19.7076	5.45951
TSPAN4	15.0894	27.0402
TSPAN5	56.386	0.898293
TSPAN8	15.167	23.9809
TSPAN9	25.1175	23.6604
TSPEAR	36.3364	4.26032
TSPO	15.6186	4.95981
TSPO2	2.97267	9.88288
TSPYL1	13.8203	12.4167
TSPYL4	17.3574	17.7181
TSPYL5	5.42361	10.7846
TSPYL6	33.9807	10.7873
TSR1	4.74725	0.178278
TSR3	1.24999	9.45142
TSSC1	16.8393	4.88812
TSSC4	21.6817	12.2052
TSSK1B	19.0931	5.70703
TSSK2	21.2078	15.9676
TSSK3	24.3053	21.5047
TSSK4	18.9849	8.80168
TSSK6	13.4258	2.74763
TST	21.1132	18.4221
TSTA3	27.9385	22.8302
TSTD1	28.0611	19.9506
TSTD2	61.1539	19.8448
TTBK1	14.4378	2.39309
TTBK2	4.79543	3.76596
TTC1	5.69062	0.329028
TTC12	18.0212	19.1797
TTC13	6.58407	21.1462
TTC14	3.16242	2.89858
TTC16	22.0796	22.6378
TTC17	44.5976	0.130066
TTC18	23.8249	16.1297
TTC19	12.0269	8.80004
TTC21A	33.4437	2.15889
TTC21B	8.85841	16.4988
TTC22	24.5958	14.9462
TTC23	15.5661	31.3573
TTC23L	5.29081	5.39114
TTC24	27.348	24.276
TTC26	14.5617	19.5014
TTC27	20.8474	9.78312
TTC28	7.48668	12.4228
TTC29	32.4786	14.3093
TTC3	58.4765
TTC30A	22.8603	13.3052
TTC30B	11.1644	9.91116
TTC31	14.9442	27.9621
TTC32	8.53072	22.0218
TTC33	71.3664	19.5137
TTC34	25.1252	8.48536
TTC36	31.139	15.0494
TTC37	24.7086	40.7112
TTC38	21.6746	4.21948
TTC39A	24.2257	9.57046
TTC39B	40.8729	19.4038
TTC39C	6.3738	34.9733
TTC4	7.16525	13.6413
TTC5	22.1802	18.9858
TTC7A	68.7116	77.6664
TTC7B	26.7807	45.7598
TTC8	14.5362	15.2536
TTC9	22.0198	33.6316
TTC9B	27.0474	24.0405
TTC9C	23.1694	6.035
TTF1	1.09588	15.7046
TTF2	4.0443e-05	2.18809
TTI1	4.17433	0.656786
TTI2	2.50462	5.49718
TTK	3.69635	5.40164
TTL	5.16651	28.3175
TTLL1	7.33299	8.25459
TTLL10	3.94511	14.2217
TTLL11	6.6693	8.50823
TTLL12	26.8147	23.6591
TTLL2	17.0683	11.5433
TTLL3	6.45143	8.47756
TTLL4	8.03188	22.4997
TTLL5	10.0949	11.769
TTLL6	41.0128	67.4558
TTLL7	19.5415	3.77837
TTLL9	20.2341	21.8668
TTN	32.799	13.5391
TTPA	7.95252	14.216
TTPAL	26.598	30.2592
TTR	45.9877	14.7713
TTYH1	14.4544	5.26495
TTYH2	11.8129	32.5081
TTYH3	7.35382	35.5309
TUB	42.2128	9.23703
TUBA1A	34.2906	22.4296
TUBA1C	0.310639	7.02714
TUBA3C	12.5285	9.61036
TUBA3D	11.2324	8.12232
TUBA3E	39.9675	0.38624
TUBA4A	38.2475	21.0152
TUBA8	9.75083	54.5418
TUBAL3	19.4466	37.8748
TUBB	21.5393	0.160274
TUBB1	87.2605	26.4771
TUBB2A	12.5934	23.019
TUBB2B	4.68962	5.40891
TUBB3	26.853	26.2773
TUBB4A	7.56563	0.96528
TUBB4B	14.3076	26.5007
TUBB6	25.4657	21.3845
TUBB8	8.56564	37.4006
TUBD1	2.82471	29.643
TUBE1	6.73387	30.2414
TUBG1	2.81548	2.33316
TUBG2	25.2256	36.8692
TUBGCP2	4.17717	0.132193
TUBGCP3	6.83733	0.924184
TUBGCP4	1.7402	32.5803
TUBGCP5	2.619	37.4158
TUBGCP6	2.29978	1.85154
TUFM	8.03338	14.9037
TUFT1	65.6933	54.0524
TULP1	20.9264	11.1111
TULP2	7.13656	9.6063
TULP3	97.3814	76.0021
TULP4	4.30264	15.0896
TUSC1	22.9184	28.4437
TUSC2	26.2864	14.0811
TUSC3	62.5843	34.2306
TUSC5	26.1951	13.4887
TUT1	0.131863	18.6423
TVP23A	16.5339	52.3225
TVP23B	46.1617	0.308982
TWF1	34.501	36.4849
TWF2	61.803	27.0128
TWIST1	41.5351	6.55777
TWIST2	34.1434	11.0356
TWISTNB	4.35297	9.34722
TWSG1	18.9208	11.5705
TXK	17.0731	21.8985
TXLNA	2.3779	25.4491
TXLNB	36.1096	11.9401
TXN	3.98281	5.6619
TXN2	7.52754	9.05783
TXNDC11	30.6414	31.2442
TXNDC12	0.507888	12.2915
TXNDC15	2.94294	12.1274
TXNDC16	15.9492	69.6896
TXNDC17	29.7491	17.1106
TXNDC2	39.1459	11.6021
TXNDC5	25.734	3.42122
TXNDC8	62.8777
TXNDC9	25.5712	40.9604
TXNIP	16.5134	34.9059
TXNL1	66.6265	29.6933
TXNL4A	34.2252	1.28473
TXNL4B	1.41504	1.64939
TXNRD1	1.65161	6.78657
TXNRD2	13.0715	5.89908
TXNRD3NB	5.11091	3.53331
TYK2	30.4324	39.2849
TYMP	11.0251	12.0358
TYMS	26.76	54.5883
TYR	30.9165	16.7919
TYRO3	7.30255	24.0922
TYROBP	6.62488	3.09006
TYRP1	17.2665	11.71
TYSND1	19.9008	4.16039
TYW1	30.1184	18.8656
TYW3	11.7874	13.9175
TYW5	8.12606	59.9355
U2AF1	3.59427	6.70269
U2AF1L4	16.8493	14.8147
U2AF2	2.16399	19.6654
U2SURP	4.08547	4.43212
UACA	8.41725	15.5874
UAP1	33.7871	43.7556
UAP1L1	47.9147	7.41171
UBA2	1.3537	0.861524
UBA3	10.7958	0.339751
UBA5	2.34773	7.07107
UBA6	18.5603	13.1242
UBA7	6.53447	25.4747
UBAC1	26.6364	3.24147
UBAC2	53.7295	56.8429
UBALD1	15.2926	1.88642
UBALD2	7.94749	5.64482
UBAP1	2.66484	15.4681
UBAP1L	8.69786	13.8592
UBAP2	12.5275	29.2142
UBAP2L	2.12631	15.5735
UBASH3A	25.9496	35.4235
UBASH3B	19.3746	16.8632
UBB	27.811	9.62532
UBC	9.55044	2.9522
UBD	5.77542	14.0152
UBE2B	5.51674	38.94
UBE2C	7.32295	5.92816
UBE2D1	11.0985	13.802
UBE2D2	16.6053
UBE2D3	12.8363	6.4737
UBE2D4	22.1615	28.3385
UBE2E1	41.4779	5.00331
UBE2E2	9.25455	23.9375
UBE2E3	8.65004	16.5179
UBE2F	19.6791	38.4199
UBE2G1	29.4822	26.4398
UBE2G2	29.0645	82.5951
UBE2H	15.2416	11.9556
UBE2I	10.6215	3.31224
UBE2J1	2.1823	14.8889
UBE2J2	39.2543	40.4332
UBE2K	26.7735	0.294958
UBE2L3	4.1879	0.35444
UBE2L6	12.2489	11.6905
UBE2M	10.2317	2.06899
UBE2N	31.9992	1.15285
UBE2O	35.2301	7.66832
UBE2Q1	13.0407	24.278
UBE2Q2	12.7383	60.7204
UBE2QL1	26.121	25.4743
UBE2R2	4.21465	20.0221
UBE2S	20.0095	11.9794
UBE2T	12.3919	28.8735
UBE2U	10.2001	5.34793
UBE2V1	23.442	11.5563
UBE2V2	13.0703	16.2874
UBE2W	5.16582	57.6421
UBE2Z	47.3085	54.5727
UBE3A	0.591638	14.6776
UBE3B	89.2361	53.9493
UBE3C	13.7625	13.685
UBE3D	23.0554	23.4417
UBE4A	44.4601	0.654784
UBE4B	23.2239	3.31377
UBFD1	20.6722	21.4713
UBIAD1	22.4363	61.7236
UBL3	35.9643	26.4618
UBL4B	6.44519	12.0888
UBL5	2.82691	24.6346
UBL7	17.5791	1.29706
UBLCP1	12.4436	22.0914
UBN1		10.841
UBN2	52.5971	1.19503
UBOX5	8.02159	73.3463
UBP1	17.8825	8.9555
UBQLN1	10.9287	12.9054
UBQLN3	4.02254	17.887
UBQLN4	27.3142	31.1264
UBQLNL	15.9816	10.4788
UBR1	25.6635	6.71168
UBR2	8.19443	7.92346
UBR3	27.8313	12.2908
UBR4	1.31248	0.0802189
UBR5	2.32851	11.4015
UBR7	7.7177	21.6911
UBTD1	47.6791	4.53657
UBTD2	24.0329	26.6468
UBTF	8.87858	2.58274
UBXN1	25.361	1.08631
UBXN10	23.3583	44.4942
UBXN11	25.8084	23.048
UBXN2A	28.2598	3.97462
UBXN2B	44.2586	44.3645
UBXN4	63.8762	18.1976
UBXN6	24.8241	13.4776
UBXN7	19.0421	13.1567
UCHL1	13.1983	18.5487
UCHL3	8.11405	27.0535
UCHL5	23.6893	36.1749
UCK1	13.7493	5.77341
UCK2	23.5625	29.6716
UCKL1	16.8008	6.81683
UCMA	8.35833	36.7407
UCN	31.0145	30.6158
UCN2	9.25055	10.4976
UCN3	62.4224	40.8472
UCP1	28.3574	44.364
UCP2	28.0078	39.2635
UCP3	15.5872	23.7317
UEVLD	38.9567	15.5682
UFC1	6.18957	6.18397
UFD1L	0.229135	12.3718
UFL1	1.16531	3.21388
UFM1	0.0209697	0.440468
UFSP1	22.0975	31.7805
UFSP2	1.09301	10.5887
UGCG	29.0373	29.8593
UGDH	27.4351	23.3584
UGGT1	1.26519	13.0663
UGGT2	9.30005	17.2032
UGP2	20.2549	0.14561
UGT1A1	6.27256	14.7122
UGT1A10	3.03633	54.1512
UGT1A3	31.4799	57.8655
UGT1A4	54.1949	8.80518
UGT1A5	14.1565
UGT1A6	30.2301	17.739
UGT1A7	18.5501	52.0764
UGT1A8	0.886754	13.8039
UGT1A9	11.662	51.9651
UGT2A1	19.7322	48.6463
UGT2A3	22.3318	1.8085
UGT2B11	14.9713	2.30314
UGT2B15	16.535	23.4824
UGT2B17	24.5288	20.8848
UGT2B28	49.5014	13.5359
UGT2B4	21.0908	26.1204
UGT2B7	3.12062	38.0951
UGT3A1	21.7959	44.7948
UGT3A2	16.925
UGT8	24.3925	0.0707109
UHMK1	52.7311	2.72814
UHRF1BP1	14.0054	14.0614
UHRF1BP1L	7.05793	44.6123
UHRF2	39.8334	40.5445
UIMC1	48.4518	42.9687
ULBP1	38.3156	76.5899
ULBP2	23.3606	16.2538
ULBP3	47.5409	23.6771
ULK1	17.6531	22.2985
ULK2	18.4628	33.5102
ULK4	48.244	3.56761
UMOD	23.8333	7.94524
UMODL1	29.2891	3.01837
UMPS	25.4831
UNC119	12.2638	0.0656024
UNC119B	32.3603	70.3422
UNC13A	19.2516	4.83851
UNC13B	53.6151	22.0663
UNC13C	20.2644	15.6648
UNC13D	27.6534	25.1152
UNC45A	5.20714	1.80119
UNC45B	8.73507	49.9718
UNC50	12.137	45.0838
UNC5A	47.7816	70.103
UNC5B	12.866	7.66999
UNC5C	29.3753	5.16535
UNC5CL	10.5672	5.90298
UNC5D	28.0445	4.18976
UNC79	47.6376	48.7861
UNC80	16.1475	4.26531
UNC93A	24.4924	13.7252
UNCX	17.5586	18.1032
UNG	16.104	17.8804
UNK	30.453	35.7135
UNKL	5.23799	26.3224
UPB1	29.3485	14.5369
UPF1	2.20997	16.2797
UPF2	2.3259	6.00956
UPF3A	25.7628	11.9156
UPK1A	7.25898	8.17903
UPK1B	14.0814	4.34272
UPK2	47.0904	19.7697
UPK3A	16.7591	4.45997
UPK3B	23.6126	4.38461
UPP1	42.5119	33.6318
UPP2	42.3836	46.3719
UQCC1	32.1955	25.8067
UQCC2	21.486	6.92693
UQCR10	1.47646	2.23357
UQCR11	3.96825	2.59601
UQCRB	3.79984
UQCRC1	17.615	11.1905
UQCRC2	2.5888	13.8936
UQCRH	1.2193	3.71408
UQCRQ	16.7268	4.16257
URAD	24.6465	9.67104
URB1	8.82302	1.64791
URB2	2.48293	2.28721
URGCP	10.5713	10.1846
URI1	4.44557	1.17796
URM1	0.207851	0.708433
UROC1	29.8507	15.8571
UROD	7.07898	17.6242
UROS	24.0169	32.6775
USB1	23.3534	7.87615
USE1	12.9334	5.42405
USF1	10.929	15.148
USF2	10.7088	24.4613
USH1C	44.1044	6.87362
USH1G	17.1365	28.657
USH2A	7.73867	8.12398
USHBP1	12.3715	3.80905
USMG5	88.881	1.21861
USP1	7.1755	12.907
USP10	1.57963	2.42051
USP12	21.0941	21.5037
USP13	18.6689	50.6083
USP14	26.926	26.4091
USP15	9.17895	16.3443
USP16	9.27411	3.81846
USP17L10	2.86021	7.00867
USP17L5	6.97455	17.0209
USP18	12.6323	42.0281
USP19	27.2845	10.6838
USP2	24.5408	20.4392
USP20	9.85072	19.8586
USP21	31.3314	15.1104
USP22	3.63829	10.7561
USP24	4.68586	4.2951
USP25	15.915	32.7069
USP28	51.7539	38.1678
USP29	34.0527	33.4681
USP3	11.398	16.2961
USP30	8.87464	12.2035
USP31	14.1727	46.2896
USP32	56.4214	50.0104
USP33	14.2287	26.0762
USP34	2.18483	19.2002
USP35	6.56362	28.536
USP36	2.81273	1.6481
USP37	0.00276125	3.19806
USP38	19.1597	2.54619
USP39	16.2484	5.42445
USP4	38.7393	5.05804
USP40	22.3585	36.9828
USP42	12.1732	12.5192
USP43	1.92726	35.2587
USP44	7.51611	23.6825
USP45	49.0051	28.8582
USP46	6.1392	31.8201
USP47	25.553	17.2774
USP48	7.55902	8.04864
USP49	4.75186	9.88952
USP5	22.6933	2.48593
USP50	39.1892	17.2635
USP53	59.8566	39.1675
USP54	4.20797	7.08632
USP6	58.063	5.43397
USP6NL	9.70939	16.9844
USP7	15.6633	19.4889
USP8	2.52413	1.44172
USPL1	6.83138	15.3907
UST	19.7248	11.6131
UTF1	53.6058	27.555
UTP11L	1.50125	0.0132752
UTP14C	38.9582	11.8518
UTP15	10.3606	19.3567
UTP18	0.670056	2.71071
UTP20	2.69568	6.9206
UTP23	25.2956	3.72724
UTP3	7.57095	10.0913
UTP6	12.0107	1.38254
UTRN	14.6183	43.7374
UTS2	3.55575	29.1877
UTS2B	45.5924	56.7337
UTS2R	59.8405	7.39906
UVRAG	3.64701	3.85879
UVSSA	11.1866	9.25012
UXS1	32.1735	18.0851
VAC14	3.03441	2.3535
VAMP1	2.16008	23.305
VAMP2	2.38107	25.8645
VAMP3	19.7827
VAMP4	53.2134	54.6106
VAMP5	16.7783	1.53061
VAMP8	1.7788	17.6079
VANGL1	18.3919	36.5159
VANGL2	31.3115	19.4438
VAPA	13.5075	22.6281
VAPB	41.9423	83.0659
VARS	6.81898	7.49054
VARS2	2.58504	40.2562
VASH1	6.15424	13.8833
VASH2	6.05943	61.8235
VASN	12.0437	4.61941
VASP	12.328	5.93465
VAT1	11.328	19.2764
VAT1L	33.0635	10.9693
VAV1	15.932	2.77725
VAV2	13.0685	3.64447
VAV3	16.3717	13.7924
VAX1	16.5702	17.814
VAX2	9.8147	25.5024
VCAM1	3.69555	5.52093
VCAN	1.78237	23.6974
VCL	5.81359	8.59838
VCP	2.84094	17.4323
VCPIP1	30.8028	3.09922
VCPKMT	7.40024	13.2996
VDAC1	12.3489	14.4061
VDAC2	27.713	25.1709
VDAC3	13.875	11.3681
VDR	19.6156	12.4909
VEGFA	19.7183	24.0989
VEGFB	5.66762	0.281989
VEGFC	19.6478	26.9204
VENTX	19.6391	10.8328
VEPH1	32.8158	30.2896
VEZF1	2.09069	38.8656
VEZT	0.688764	14.3815
VGF	7.61613	25.5128
VGLL2	18.3645	51.174
VGLL3	26.6042	40.1997
VGLL4	8.34904	20.7185
VHL	9.38669	0.0710665
VIL1	22.3387	25.6
VILL	21.5584	7.45725
VIM	63.1571	8.38727
VIMP	2.67627	29.1241
VIP	17.405	39.2947
VIPAS39	17.566	33.7229
VIPR1	37.7619	4.83144
VIPR2	22.7835	11.5171
VIT	25.9601	12.5212
VKORC1	17.1019	38.3309
VKORC1L1	5.38512	1.03788
VLDLR	51.9271	14.6138
VMAC	13.6863	0.0910566
VMO1	31.256	22.5171
VMP1	1.38103	4.41712
VN1R1	9.07359	-24.5547
VN1R2	5.10382	21.3183
VNN1	42.7159	7.29482
VNN2	27.1516	35.871
VOPP1	34.4542	26.2099
VPREB1	20.018	22.0181
VPREB3	13.6141	4.1575
VPS13A	45.1661	23.8799
VPS13B	7.23422	29.6184
VPS13C	5.45478	16.0445
VPS13D	9.72508	5.74017
VPS16	2.15272	17.3703
VPS18	13.2276	3.12823
VPS25	25.957	6.56334
VPS26A	6.47138	42.9288
VPS26B	29.019	12.7274
VPS28	3.47824	3.18183
VPS29	0.866196	8.6673
VPS33A	2.76914	16.6135
VPS33B	22.9801	16.4062
VPS35	28.9842	6.06912
VPS36	20.2344	19.8887
VPS37A	2.09747	18.3708
VPS37B	17.3077	9.01198
VPS37C	8.04244	34.8427
VPS37D	23.7779	7.16472
VPS39	11.1113	20.2646
VPS41	1.5496	13.2832
VPS45	12.6539	15.4391
VPS4A	79.6974	68.3982
VPS4B	61.2929	76.3801
VPS51	6.15584	30.4137
VPS52	1.9152	24.7975
VPS53	23.492	19.3834
VPS54	4.16107	10.3488
VPS72	12.4855	14.659
VPS8	10.8319	35.2383
VPS9D1	0.954994	12.2745
VRK1	0.0016897	32.5727
VRK2	10.4078	97.3212
VRK3	34.4865	17.524
VRTN	11.9605	2.81296
VSIG10	5.02497	30.2989
VSIG10L	27.6486	7.71269
VSIG2	69.8701	32.4883
VSIG8	23.5467	42.8901
VSNL1	5.86789	12.0399
VSTM1	30.7122	21.3986
VSTM2A	44.7204	31.7983
VSTM2B	9.15674	9.11554
VSTM2L	10.7793	13.4532
VSTM4	28.4281	0.504552
VSTM5	19.0493	64.2714
VSX1	5.71511	11.5248
VSX2	13.8907	3.63097
VTA1	47.4614	28.4256
VTCN1	6.31487	9.43259
VTI1A	6.79691	26.019
VTI1B	25.1597	19.1978
VTN	11.6269	6.10153
VWA1	13.3851	12.5061
VWA2	14.6086	22.4219
VWA3A	16.4092	18.064
VWA3B	24.4159	1.31878
VWA5A	20.7374	20.9312
VWA5B2	14.9527	17.7874
VWA7	15.1294	2.28528
VWA8	30.0502	7.80138
VWA9	3.37655	13.7775
VWC2	7.17801	42.5684
VWC2L	16.8936	15.5007
VWCE	18.7323	3.33156
VWDE	35.294	23.8004
VWF	12.5655	18.185
WAC	4.81165	11.3574
WAPAL	10.5081	35.7098
WARS	3.58032	6.16118
WARS2	0.698599	24.3934
WASF1	25.7261	31.6563
WASF2	13.2398	27.0983
WASF3	30.4898	9.28585
WASL	4.49683	0.35212
WBP1	12.302	6.31347
WBP11	9.08005	1.38545
WBP1L	33.1863	20.4862
WBP2	5.27442	9.26536
WBP2NL	0.320767	5.5322
WBP4	4.46147	44.2782
WBSCR16	4.33788	3.24288
WBSCR17	14.5614	16.4887
WBSCR22	8.68916	5.53103
WBSCR27	12.4296	7.3958
WBSCR28	13.9941	31.2459
WDFY1	7.65934	9.51451
WDFY2	15.3359	0.0584386
WDFY3	30.5877	4.3729
WDFY4	28.9209	5.37404
WDHD1	15.9479	2.87145
WDPCP	13.5492	17.8033
WDR1	0.0102026	12.8512
WDR11	11.5542	32.9936
WDR12	32.054	6.37386
WDR16	32.4238	46.4263
WDR17	20.3669	9.87515
WDR18	50.1168	0.712595
WDR19	23.5309	15.8099
WDR20	17.0471	16.3608
WDR24	0.291839	0.254968
WDR25	33.448	3.51963
WDR26	2.05059	36.4367
WDR27	4.3463	23.4411
WDR3	13.5274	0.000600753
WDR31	28.4747	11.8876
WDR33	0.985317	4.38674
WDR34	1.97889	40.4162
WDR35	15.1585	11.4662
WDR36	43.2614	18.6169
WDR37	15.1101	20.6813
WDR38	27.9652	23.6397
WDR4	26.6986	5.02342
WDR41	15.1875	46.568
WDR43	18.8216	24.412
WDR45B	18.34	23.9623
WDR46	31.4747	7.21995
WDR47	10.4489	8.11821
WDR48	1.55109	27.255
WDR49	34.1737	17.9448
WDR5	0.0641695	1.31564
WDR53	12.6019	16.1834
WDR54	54.065	1.26874
WDR55	29.2751	0.986611
WDR59	22.8047	4.04229
WDR5B	16.9228	47.2357
WDR6	4.78156	2.99948
WDR60	32.294	20.1054
WDR61	11.1549	1.51376
WDR62	7.98531	18.7361
WDR63	24.1077	38.486
WDR65	3.3339	8.75277
WDR66	24.0492	25.1063
WDR7	1.24587	4.65721
WDR70	11.0462	2.5354
WDR72	24.221	34.484
WDR73	6.8123	41.6012
WDR74	22.615	0.864202
WDR75	19.4993	0.118523
WDR76	27.946	9.31252
WDR77	0.0977092	0.493811
WDR78	57.318	45.6276
WDR81	11.085	6.64469
WDR82	5.90451	9.27089
WDR83	0.442728	26.7513
WDR83OS	42.4775	10.9344
WDR86	31.014	24.897
WDR87	40.9479	20.7769
WDR88	46.0142	16.9703
WDR89	31.71	13.1639
WDR90	21.6314	17.284
WDR91	22.6614	14.9676
WDR92	4.58996	0.725111
WDR93	5.04564	52.4418
WDSUB1	20.4549	26.4086
WDTC1	28.8771	13.7629
WDYHV1	45.2417	38.9486
WEE1	49.6329	18.2901
WEE2	14.434	17.4147
WFDC1	21.9	24.0511
WFDC10A	13.9743	29.1472
WFDC10B	19.0292	57.4625
WFDC11	5.53881	54.4886
WFDC12	17.8951	47.893
WFDC13	1.90761	76.9866
WFDC2	10.4344	23.0529
WFDC3	18.1482	16.2387
WFDC5	28.5065	18.8649
WFDC6	43.6032	50.6341
WFDC8	8.80918	38.3151
WFDC9	7.7317	43.259
WFIKKN1	6.92403	10.2882
WFIKKN2	16.5026	20.7974
WFS1	31.166	12.9117
WHAMM	32.5081	15.5565
WHSC1	21.7553	17.199
WHSC1L1	28.7654	15.7558
WIBG	31.3806	20.5084
WIF1	14.1484
WIPF1	33.7749	5.14401
WIPF2	55.8491	61.1122
WIPF3	31.0441	4.81148
WIPI1	27.6745	23.7016
WIPI2	9.21536	17.4982
WISP1	14.9865	37.544
WISP2	18.5241	41.3448
WISP3	17.0742	16.2375
WIZ	1.19598	19.0957
WLS	48.7778	7.68812
WNK1	7.49819	2.78406
WNK4	11.6739	17.0954
WNT1	31.4969	6.56757
WNT10A	29.8452	6.75751
WNT10B	13.3338	20.9636
WNT11	34.531	11.3294
WNT16	30.3406	2.29608
WNT2	25.5127	10.2472
WNT2B	35.9948	1.99494
WNT3	67.6424	7.2183
WNT3A	15.9424	9.07957
WNT4	2.21535	57.2808
WNT5A	14.7975	16.759
WNT5B	15.6257	16.6627
WNT6	10.0586	9.38621
WNT7A	8.81505	6.0795
WNT7B	6.27533	22.7404
WNT8A	17.4339	43.5588
WNT8B	35.4728	6.01899
WNT9A	2.70851	24.2525
WNT9B	10.9977	15.3598
WRAP53	0.779624	17.4138
WRAP73	31.8638	14.7782
WRB	1.27661	17.5125
WRN	73.6861	56.4486
WRNIP1	2.94648	10.5082
WSB1	10.816	44.6391
WSB2	18.2202	40.5048
WSCD1	23.5103	2.66843
WSCD2	27.6269	40.4297
WT1	81.2633	31.1285
WTAP	0.58916	3.43636
WTIP	27.6318	10.8239
WWC1	46.4489	8.82422
WWC2	18.4407	1.6422
WWOX	7.7031	23.5214
WWP1	29.8231	21.8229
WWP2	24.709	33.8277
WWTR1	20.4885	46.8704
XAB2	2.49824	8.88271
XAF1	22.999	8.3216
XBP1	18.5706	30.3297
XCL1	5.82499	28.9873
XCL2	34.9619	17.2104
XCR1	36.8506	2.49594
XDH	2.1751	3.44002
XIRP1	17.9544	43.3311
XIRP2	35.3774	40.4911
XKR3	9.40885	25.2694
XKR4	28.9806	7.467
XKR6	35.1041	27.0112
XKR7	25.0927	46.093
XKR8	19.3678	9.32905
XKR9	26.9917	44.9161
XPA	6.67337	13.3969
XPC	11.2504	2.96005
XPNPEP1	7.922	9.88293
XPNPEP3	0.841595	34.0414
XPO1	11.7051	7.08284
XPO4	15.3414	22.4652
XPO5	4.71579	7.45929
XPO6	18.1848	2.51085
XPO7	30.6141	9.0059
XPOT	9.14165	6.90755
XPR1	41.5639	64.1889
XRCC1	32.3314	6.47106
XRCC2	0.0152286	8.88809
XRCC3	0.0114168	14.8115
XRCC4	15.864	8.77309
XRCC5	2.518	10.6588
XRCC6	17.4825	12.3613
XRCC6BP1	41.2821	31.5261
XRN1	0.161197	8.05447
XRN2	9.07269	0.0684841
XRRA1	12.0265	43.9106
XXYLT1	10.476	8.00245
XYLB	33.3334	0.998383
XYLT1	1.94881	17.2764
XYLT2	9.85708	3.26058
YAE1D1	34.7983	0.292606
YAF2	24.3139	9.38889
YAP1	37.1528	59.5887
YARS	10.458	0.0458819
YARS2	3.08464	23.1404
YBEY	19.9671	10.129
YBX1	6.14763	1.36661
YBX2	2.67683	24.6859
YBX3	40.4207	9.38797
YDJC	34.6029	0.538249
YEATS2	4.12384	22.4571
YEATS4	6.18475	1.95362
YES1	38.25	54.1678
YIF1A	13.0393	16.3847
YIF1B	23.0641	14.4893
YIPF1	1.42944	13.4966
YIPF2	12.7008	12.165
YIPF3	38.4841	4.07888
YIPF4	22.8848	17.4183
YIPF5	25.2661	18.9577
YIPF7	27.9269	64.3417
YJEFN3	6.69022	4.22125
YKT6	12.0958	3.15852
YLPM1	25.3063	0.800036
YME1L1	3.96402	1.96282
YOD1	11.3819	11.7161
YPEL1	19.7818	1.00866
YPEL2	33.9571	8.62964
YPEL3	13.1639	3.03336
YPEL4	26.9283	4.83661
YPEL5	7.53868	19.0298
YRDC	18.8427	19.052
YTHDC1	14.4809	11.132
YTHDC2	23.5624	51.4888
YTHDF1	21.1162	0.627292
YTHDF2	1.74611	8.7512
YWHAB	15.4165	31.69
YWHAE	17.0573	10.289
YWHAG	22.5696	1.49321
YWHAH	10.1511	28.7467
YWHAQ	22.2694	20.3679
YY1	7.54805	13.715
YY1AP1	53.9462	55.3606
ZACN	70.7382	27.9971
ZADH2	17.7678	7.00248
ZAK	57.9924	38.4644
ZAP70	9.25671	5.62677
ZAR1	27.3936	3.78771
ZAR1L	10.4417	1.42823
ZBBX	20.2479	35.5438
ZBED2	31.8781	3.27674
ZBED3	18.6756	13.7253
ZBED4	8.3439	8.15792
ZBED6	32.1143	84.2986
ZBED6CL	30.3598	12.8302
ZBP1	50.6142	75.351
ZBTB1	18.1904	15.6132
ZBTB10	48.2783	44.8341
ZBTB11	1.92316	0.867479
ZBTB12	22.8183	14.3906
ZBTB14	23.342	2.47946
ZBTB16	1.91936	6.98058
ZBTB17	4.55735	15.6753
ZBTB18	35.701	9.52071
ZBTB2	22.185	28.4853
ZBTB20	42.5962	21.7866
ZBTB21	3.00003	21.1372
ZBTB22	17.1606	9.82342
ZBTB24	29.6457	8.03851
ZBTB25	21.5752	47.8406
ZBTB26	25.5662	7.19976
ZBTB3	5.57662	80.5439
ZBTB32	22.7122	16.1835
ZBTB34	5.80463	9.38667
ZBTB37	14.3303	30.7633
ZBTB38	44.1962	46.9674
ZBTB39	13.551	18.2318
ZBTB4	23.2134	20.7184
ZBTB40	11.4887	25.6265
ZBTB41	41.3739	0.12753
ZBTB42	28.2101	4.29235
ZBTB43	16.7926	7.20076
ZBTB44	23.3943	9.28468
ZBTB45	42.4686	6.31693
ZBTB46	23.96	32.6286
ZBTB47	26.4937	19.6705
ZBTB48	39.5431	10.1329
ZBTB49	26.9047	3.50495
ZBTB5	19.9527	7.48836
ZBTB6	14.8416	53.4664
ZBTB7A	25.2494	3.29743
ZBTB7B	21.1401	44.9967
ZBTB7C	19.0183	7.17532
ZBTB8A	25.911	34.1244
ZBTB8B	6.74289	24.3444
ZBTB8OS	27.7648	1.42438
ZBTB9	11.4326	8.0885
ZC2HC1A	9.2662	45.978
ZC2HC1B	30.2293	39.1751
ZC2HC1C	37.1109	42.5766
ZC3H10	7.25746	10.5044
ZC3H11A	12.2694	41.3098
ZC3H12A	59.4247	30.4963
ZC3H12C	31.9359
ZC3H13	5.48339	23.8807
ZC3H14	3.71535	27.8476
ZC3H15	31.8448	24.256
ZC3H18	17.1063	1.99957
ZC3H3	29.209	9.68219
ZC3H4	1.48825	72.0612
ZC3H6	16.3681	33.635
ZC3H7A	18.7377	25.3648
ZC3H7B	15.5122	5.8229
ZC3H8	3.30045	14.1401
ZC3HAV1	20.5646	11.3619
ZC3HAV1L	9.29484	0.764796
ZC3HC1	7.38352	21.0117
ZCCHC10	23.5788	34.4157
ZCCHC11	12.8511	16.5333
ZCCHC14	5.50793	13.0863
ZCCHC17	20.8952	25.1646
ZCCHC2	4.89904	6.67869
ZCCHC24	39.5533	45.6193
ZCCHC3	15.7136	30.6661
ZCCHC4	18.3638	38.2405
ZCCHC6	34.0552	56.691
ZCCHC7	22.5896	21.7238
ZCCHC9	3.98131	21.516
ZCRB1	0.00523904	5.56238
ZCWPW1	23.1094	16.1782
ZCWPW2	10.7289	42.9797
ZDBF2	8.68543	14.4902
ZDHHC1	10.8677	30.6101
ZDHHC11	32.3447	48.2437
ZDHHC12	18.1103	12.9784
ZDHHC13	6.84378	67.9231
ZDHHC14	35.3508	12.7937
ZDHHC16	32.5316	15.9694
ZDHHC17	20.1215	38.8842
ZDHHC18	11.7298	24.3291
ZDHHC19	29.4689	46.8556
ZDHHC2	62.7799	11.1573
ZDHHC20	19.4095	20.2633
ZDHHC21	28.6682	27.6904
ZDHHC22	34.552	6.77206
ZDHHC23	36.9433	16.6198
ZDHHC24	34.2747	5.97742
ZDHHC3	22.2365	54.1335
ZDHHC4	5.20687	44.6134
ZDHHC5	3.1203	9.57962
ZDHHC6	8.23514	3.97872
ZDHHC7	27.1332	57.8935
ZDHHC8	2.89492	3.59735
ZEB1	5.09585	20.9731
ZEB2	81.4016	55.5317
ZER1	7.45464	16.7028
ZFAND1	10.5106	39.2709
ZFAND2A	26.7422	21.2026
ZFAND2B	2.13275	12.167
ZFAND3	10.7247	9.14427
ZFAND4	22.6556	11.4673
ZFAND6	5.51141	42.2615
ZFAT	14.97	8.16166
ZFC3H1	41.2714	1.89874
ZFHX2	8.50528	17.5669
ZFHX3	8.51069	9.43933
ZFHX4	33.754	20.1025
ZFP1	79.3401	57.9757
ZFP14	5.26256	67.0877
ZFP2	20.627	10.874
ZFP28	7.09481	27.253
ZFP3	7.81972	20.7953
ZFP30	10.2833	35.7892
ZFP36	41.997	37.6681
ZFP36L1	0.278495	15.889
ZFP36L2	42.2493	33.3396
ZFP37	39.7842	69.588
ZFP41	20.4118	1.11334
ZFP42	22.5389	16.2662
ZFP57	51.7717	37.1998
ZFP62	34.7224	44.1618
ZFP64	21.0314	35.2957
ZFP69	15.5236	4.25046
ZFP69B		4.46779
ZFP82	9.97855	16.6249
ZFP90	40.1779	31.9224
ZFP91	17.7711	4.56971
ZFPL1	32.1136	4.1123
ZFPM1	18.2779	62.4917
ZFPM2	26.709	12.2012
ZFR	0.918772	3.40877
ZFR2	14.0753	2.8456
ZFYVE1	29.3147	13.203
ZFYVE16	32.3596	11.5175
ZFYVE19	18.6773	14.6924
ZFYVE20	4.08518	10.2655
ZFYVE21	32.2431	33.5619
ZFYVE26	12.6036	21.6137
ZFYVE27	24.7595	23.4081
ZFYVE28	26.8209	19.7226
ZFYVE9	17.7188	8.88324
ZG16	19.1739	3.35555
ZG16B	7.2881	2.55584
ZGLP1	21.6264	25.4932
ZGPAT	22.8144	23.4332
ZHX1	27.8031	30.9386
ZHX2	29.7304	52.7081
ZHX3	20.9839	8.64649
ZIC1	6.74018	27.3349
ZIC2	10.6421	10.9415
ZIC4	41.5462	8.51646
ZIC5	27.6772	9.02258
ZIK1	10.4379	6.96673
ZIM2	13.0859	6.01838
ZIM3	11.0527	13.3214
ZKSCAN1	18.0848	23.091
ZKSCAN2	10.1445	27.6949
ZKSCAN3	27.1659	15.9375
ZKSCAN4	31.3569	12.4686
ZKSCAN5	28.7332	56.5795
ZKSCAN7	32.8276	7.61276
ZKSCAN8	23.3386	15.1041
ZMAT2	13.261	1.89076
ZMAT3	24.9264	14.8217
ZMAT4	10.7447	26.0882
ZMAT5	2.24093	9.73325
ZMIZ1	18.8791	16.6533
ZMIZ2	16.1554	15.8918
ZMPSTE24	26.8884	15.3614
ZMYM1	12.2224	25.1661
ZMYM2	36.4843	17.8
ZMYM4	17.848	8.47772
ZMYM5	26.8	26.7232
ZMYM6	27.0672	8.7919
ZMYM6NB	9.15201	18.0106
ZMYND10	18.521	5.1637
ZMYND11	20.8	25.7105
ZMYND12	11.186	18.1789
ZMYND15	22.737	2.51887
ZMYND19	21.1881	37.5776
ZMYND8	36.7228	38.0483
ZNF10	18.0225	26.2208
ZNF100	9.53818	1.84701
ZNF101	12.4895	9.06926
ZNF106	16.1956	1.94824
ZNF107	18.2004	59.2358
ZNF112	22.1111	6.34966
ZNF114	15.082	3.09463
ZNF117	56.3063	50.7569
ZNF12	17.8682	30.8296
ZNF121	9.55964	7.0814
ZNF124	40.8608	98.156
ZNF131	8.37285	0.177752
ZNF132	23.0795
ZNF133	17.8336	18.2486
ZNF134	3.15366	7.08862
ZNF135	4.3191	6.95823
ZNF136	14.1127	18.5581
ZNF138	33.1263	23.4915
ZNF14	44.3277	24.5096
ZNF140	18.7197	14.7783
ZNF141	8.34631	29.2057
ZNF142	26.2241	17.6208
ZNF143	0.0525807	1.87293
ZNF146	23.8302	15.8462
ZNF148	58.1281	40.2261
ZNF154	36.1942	20.7813
ZNF155	4.33043	10.386
ZNF16	2.7354	26.6081
ZNF160	19.3129	17.9161
ZNF165	11.057	31.7227
ZNF169	12.5473	41.6773
ZNF17	13.8321	4.16749
ZNF174	13.4442	40.8526
ZNF175	7.2498	13.4453
ZNF177	13.7361	25.577
ZNF18	3.49411	6.43961
ZNF180	8.33283	49.0564
ZNF181	40.8448	25.0676
ZNF184	10.9192	8.38804
ZNF189	9.3475	34.07
ZNF19	41.554	45.9202
ZNF195	3.57938	29.8706
ZNF197	22.6228	10.5656
ZNF2	15.7243	18.5135
ZNF20	5.4061	16.7886
ZNF200	4.22957	21.4715
ZNF202	13.9855	46.2369
ZNF205	2.11067	0.397964
ZNF207	8.09599	10.3446
ZNF208	16.0405	49.1525
ZNF211	29.9093	28.0257
ZNF212	12.0574	31.6635
ZNF213	4.47487	57.7087
ZNF214	4.99496	18.8359
ZNF215	15.7703	24.4055
ZNF217	8.08771	24.9522
ZNF219	50.3	7.99103
ZNF22	2.59915	14.1789
ZNF221	38.4601	34.3656
ZNF222	6.96961	12.4726
ZNF223	16.6579	17.1453
ZNF224	17.8995	3.04254
ZNF225	10.6423	19.5197
ZNF226	3.67721	24.3724
ZNF227	7.09999	8.30229
ZNF229	12.5209	11.5244
ZNF23	39.4368	33.1398
ZNF230	22.535	11.1226
ZNF232	10.9641	8.85182
ZNF233	8.54066	60.0461
ZNF234	29.8484	8.53189
ZNF235	25.8896	41.608
ZNF236	3.19668	1.41895
ZNF239	9.31515	10.3516
ZNF24	28.934	37.7573
ZNF248	31.478	34.2721
ZNF25	12.7188	7.59226
ZNF250	6.59027	8.88736
ZNF251	37.1843	3.01012
ZNF253	5.04516	21.3505
ZNF256	13.1707	58.9039
ZNF257	19.662	27.6545
ZNF26	53.6531	23.3174
ZNF260	41.2829	10.7877
ZNF263	1.01655	6.60044
ZNF264	12.2646	27.2888
ZNF266	28.1561	37.5397
ZNF267	20.626	11.7483
ZNF268	35.6235	11.8726
ZNF273	14.5599	26.3172
ZNF276	34.8393	12.8363
ZNF277	15.4414	28.5095
ZNF28	13.0091	39.7775
ZNF280A	17.3948	1.78856
ZNF280B	28.9757	26.7163
ZNF280D	2.73643	9.11163
ZNF281	14.5998	8.35901
ZNF282	4.35119	0.380544
ZNF283	5.12999	29.578
ZNF284	2.89028	65.8071
ZNF285	29.0001	24.694
ZNF286A	31.9608	6.35944
ZNF286B	43.9978	31.6275
ZNF287	9.8064	14.9701
ZNF292	1.31364	8.79055
ZNF296	14.5707	14.5485
ZNF3	10.7454	24.6724
ZNF30	2.36394	19.6136
ZNF300	22.7099	50.6229
ZNF302	7.30914	42.0199
ZNF304	32.2249	2.23126
ZNF311	20.4755	11.5027
ZNF317	24.0295	41.6323
ZNF318	5.86797	14.7193
ZNF319	8.71287	4.48167
ZNF32	5.51267	20.9768
ZNF320	17.1588	61.4075
ZNF324	26.1672	6.59531
ZNF324B	27.4442	0.943145
ZNF326	7.84364	11.3076
ZNF329	45.6172	7.173
ZNF330	20.2775	56.5937
ZNF331	40.0701	22.0551
ZNF333	6.84458	14.5274
ZNF334	32.8436	26.0507
ZNF335	7.03604	2.31806
ZNF337	34.5608	15.996
ZNF33A	4.74963	39.951
ZNF33B	12.0223	19.8898
ZNF34	10.6127	5.61744
ZNF341	35.6652	12.0945
ZNF343	17.3363	6.48533
ZNF345	19.2877	48.1294
ZNF346	48.9972	42.4802
ZNF347	19.5469	30.8264
ZNF35	10.2744	46.3475
ZNF350	12.8824	17.1959
ZNF354A	44.5031	29.9385
ZNF354B	23.8117	48.9457
ZNF354C	14.9403	59.4162
ZNF358	25.9431	12.3188
ZNF362	29.3902	1.13273
ZNF365	5.79315	10.0781
ZNF366	10.3318	9.76022
ZNF367	12.756	23.3152
ZNF37A	4.67741	27.4087
ZNF382	29.9609	36.1227
ZNF383	9.70753	46.1936
ZNF384	4.94603	2.82268
ZNF385A	14.8865	30.4701
ZNF385B	28.7357	0.84132
ZNF385D	26.8096	35.1138
ZNF391	33.7684	78.3782
ZNF394	20.5514	25.0916
ZNF395	7.69317	21.6787
ZNF396	20.3568	23.978
ZNF397	42.4307	25.8749
ZNF398	8.19108	1.21971
ZNF404	23.6501	58.2589
ZNF407	23.1571	6.40524
ZNF408	11.0287	18.5391
ZNF410	3.80902	19.8191
ZNF414	30.5639	4.89132
ZNF415	26.5705	7.11234
ZNF416	17.047	8.33647
ZNF418	11.7392	12.7001
ZNF419	15.0184	2.53559
ZNF420	6.48774	7.58099
ZNF423	22.0571	10.0688
ZNF425	43.3581	30.016
ZNF426	18.4851	13.6555
ZNF428	17.9079	16.0545
ZNF429	30.1234	55.8174
ZNF43	0.937102	17.9871
ZNF430	7.91803	9.95927
ZNF431	19.2054	13.3976
ZNF432	20.0745	7.80438
ZNF433	6.13765	20.2029
ZNF436	24.3806	57.519
ZNF438	35.9595	24.6301
ZNF439	22.1762	55.2661
ZNF44	15.8493	17.3758
ZNF440	41.0193	39.7953
ZNF441	1.8208	48.5091
ZNF442	14.8262	7.25487
ZNF443	21.3078	6.72376
ZNF444	12.6804	1.2087
ZNF445	8.2595	2.01332
ZNF446	8.05587	24.7801
ZNF45	2.55584	6.59111
ZNF451	20.5729	0.361966
ZNF454	12.3428	46.0003
ZNF460	5.39178	2.92367
ZNF461	12.6298	59.0054
ZNF462	13.4125	5.14191
ZNF467	15.3638	19.8045
ZNF468	20.2221	10.4907
ZNF469	44.1152	70.5533
ZNF470	43.4065	19.7178
ZNF471	15.4257	53.0375
ZNF473	12.8904	27.8805
ZNF474	25.7464	16.7789
ZNF479	16.2804	28.7848
ZNF48	31.8384	6.85438
ZNF480	40.2394	9.65662
ZNF483	41.8743	59.5417
ZNF484	21.618
ZNF485	10.0427	37.7142
ZNF486	8.3292	0.0555152
ZNF488	12.3206	18.9003
ZNF490	6.65535	5.28892
ZNF491	26.1936
ZNF492	3.14914	7.19926
ZNF493	2.11859	38.3067
ZNF496	10.2646	15.5356
ZNF497	16.3287	13.2003
ZNF500	9.30112	28.6383
ZNF501	55.3091	21.1053
ZNF502	22.7738	50.346
ZNF503	53.8909	14.1292
ZNF506	22.0522	9.97273
ZNF507	4.8651	11.7411
ZNF510	20.0668	1.57897
ZNF511	16.4957	44.2638
ZNF512	12.1646	41.6415
ZNF512B	11.2544	13.9662
ZNF513	1.89301	24.0003
ZNF514	5.46474	41.9552
ZNF517	24.291	7.65628
ZNF518B	37.9196	2.9032
ZNF519	77.2661	28.0232
ZNF521	26.4605	5.60273
ZNF524	15.4183	17.5401
ZNF526	36.111	1.69122
ZNF527	16.4812	49.7511
ZNF528	22.223	63.3549
ZNF529	15.7342
ZNF530	11.915	10.1751
ZNF532	4.55664	23.6722
ZNF534	20.0502	43.7404
ZNF536	43.6888	28.2001
ZNF540	30.3319	5.41829
ZNF541	17.3636	7.42313
ZNF543	19.6246	40.7479
ZNF544	24.8859	14.0818
ZNF546	1.30471	21.2334
ZNF547	12.6055	31.2328
ZNF548	7.068	13.3636
ZNF549	2.35434	7.21155
ZNF550	12.3376	35.897
ZNF551	2.88651	23.4783
ZNF552	12.2652	21.8767
ZNF554	6.71236	5.39774
ZNF555	10.5565	10.3526
ZNF556	38.9945	58.1042
ZNF557	38.6812	7.14939
ZNF558	10.2368	27.3358
ZNF559	25.942	32.7495
ZNF560	31.9994	3.77519
ZNF561	6.73937	9.57491
ZNF562	31.9119
ZNF563	31.1721	22.5337
ZNF564	3.69685	29.225
ZNF565	6.0729	23.2884
ZNF566	4.90408	53.0699
ZNF567	13.1736
ZNF568	40.6196	38.2629
ZNF569	40.858	26.5938
ZNF57	19.1183	0.755556
ZNF570	8.94248	13.7602
ZNF571	20.0375	60.127
ZNF572	44.1474
ZNF573	13.9568	66.6597
ZNF574	0.661204	4.23436
ZNF575	19.0249	8.05007
ZNF576	19.5154	2.45699
ZNF577	14.7616	20.9582
ZNF578	8.04403	52.7378
ZNF579	25.6707	42.9831
ZNF580	32.0522	4.95486
ZNF581	21.5124	11.0047
ZNF582	45.6567	29.288
ZNF583	8.73044	17.1893
ZNF584	11.6627	6.89698
ZNF585A	38.3716	38.5165
ZNF585B	17.4213	14.2182
ZNF586	16.6199	35.4404
ZNF587B	23.4321	8.94521
ZNF589	2.91077	24.5631
ZNF592	19.1171	13.8312
ZNF593	10.7212	23.2827
ZNF594	21.4115	8.51134
ZNF596	0.841459	42.9624
ZNF597	16.6548	13.6013
ZNF599	21.3916	6.40721
ZNF600	4.09081	3.12158
ZNF605	79.7236	27.1864
ZNF606	10.068	29.3481
ZNF607	16.7774	14.0077
ZNF608	28.4193	15.1579
ZNF609	9.96086	18.64
ZNF610	9.87845	17.4864
ZNF611	32.2909	10.7733
ZNF613	4.90098	34.7329
ZNF614	22.1174	56.575
ZNF615	2.69308	18.9999
ZNF616	20.4081	18.3535
ZNF618	20.9746	3.35557
ZNF619	27.6832	57.821
ZNF620	20.9651	40.3206
ZNF621	36.9202	9.40099
ZNF622	2.08193	8.44965
ZNF623	8.57358	6.5493
ZNF624	23.3253	38.5049
ZNF625	14.7497	21.444
ZNF627	10.0092	30.9617
ZNF628	7.9388	12.1491
ZNF629	4.01637	4.01708
ZNF638	9.23531	13.0139
ZNF639	45.4506	43.0713
ZNF641	37.8277	11.2767
ZNF644	3.09159	21.4175
ZNF646	10.9122	10.9058
ZNF648	26.3809	4.67117
ZNF649	5.58587	21.4474
ZNF652	19.3298	64.7412
ZNF653	15.5458	17.9996
ZNF654	41.4179	31.6555
ZNF655	31.1719	5.935
ZNF660	41.8177	21.3154
ZNF662	17.1361	22.2596
ZNF664	21.0886	40.2951
ZNF665	32.9936	28.2568
ZNF667	10.5981	6.86907
ZNF668	10.8435	12.7288
ZNF669	32.7084	48.4886
ZNF670	31.5459	65.6522
ZNF671	14.5206	13.8927
ZNF672	10.3425	26.0925
ZNF675	11.5164	21.7846
ZNF676	8.58197	44.8677
ZNF677	16.9304	36.1963
ZNF679	12.4758	4.82545
ZNF680	5.70285	45.641
ZNF681	10.1051	55.5783
ZNF682	6.63017	34.5414
ZNF683	5.54118	6.227
ZNF684	10.881	10.416
ZNF687	42.4694	10.3954
ZNF688	35.0962	4.09977
ZNF689	29.8082	4.2611
ZNF69	28.8162	26.3611
ZNF691	11.9397	14.2139
ZNF692	10.3358	6.98183
ZNF695	23.5931	34.2973
ZNF696	6.38297	28.5655
ZNF697	11.419	0.924807
ZNF699	11.1269	27.3593
ZNF7	17.5301	26.3309
ZNF70	13.2692	6.03452
ZNF700	17.5475	33.2533
ZNF701	8.58422	49.7017
ZNF703	13.8628	17.079
ZNF704	50.87	38.7747
ZNF705A	4.68809	10.1422
ZNF705B	38.8586	15.0592
ZNF705G	31.1414	7.21031
ZNF706	39.3055	18.4234
ZNF707	15.8687	11.1164
ZNF708	2.77526	8.32096
ZNF709	22.9969	10.1826
ZNF71	1.71642	7.17237
ZNF710	35.0935	46.355
ZNF713	50.059	26.169
ZNF714	27.3454	60.0401
ZNF716	74.8153	43.0445
ZNF720	11.2353	14.1848
ZNF721	22.0298	47.4781
ZNF726	25.9714	56.1627
ZNF728	35.3225	33.6338
ZNF729	56.5509	18.9116
ZNF730	7.97198	16.1633
ZNF732	19.3858	22.1599
ZNF736	9.76809	31.1207
ZNF737	0.568586	32.2127
ZNF74	73.6686	41.0733
ZNF740	15.636	52.0819
ZNF746	56.4192	4.52338
ZNF747	11.8791	3.27189
ZNF749	5.62597	12.3748
ZNF750	19.8682	17.8664
ZNF75A	15.497	41.3301
ZNF76	13.7205	10.1188
ZNF763	31.8729	65.3045
ZNF764	27.2784	9.58184
ZNF765	41.1183	15.8683
ZNF766	19.0975	33.0974
ZNF768	5.65776	6.91684
ZNF77	3.99484	2.77797
ZNF770	25.5681	32.738
ZNF771	8.88116	4.87784
ZNF772	6.07415	4.09329
ZNF773	25.9447	8.14953
ZNF774	12.1473	19.4944
ZNF775	4.32055	14.5928
ZNF776	33.832	14.4679
ZNF777	7.32492	4.51248
ZNF778	6.9353	2.45487
ZNF780A	25.8075	43.7778
ZNF780B	55.3799	28.7416
ZNF781	61.2975	41.6844
ZNF782	31.8789	7.77306
ZNF783	17.746	12.6599
ZNF784	5.67001	11.0222
ZNF785	24.6696	23.7594
ZNF786	1.42907	20.6992
ZNF787	5.72158	6.5651
ZNF789	41.1322	19.635
ZNF79	14.01	30.1811
ZNF790	8.03042
ZNF791	14.3045	14.0646
ZNF792	33.508	13.0165
ZNF793	25.0278	26.2965
ZNF799	13.4936	1.75642
ZNF8	13.3319	9.54621
ZNF80	20.0446	2.20461
ZNF800	32.8865	7.72126
ZNF804A	16.6697	86.199
ZNF804B	35.4044	22.4609
ZNF805	18.0131
ZNF808	8.74573	39.1718
ZNF812	14.8727	38.118
ZNF813	28.2157	31.5637
ZNF814	2.99968	16.9263
ZNF816	31.6203	3.82359
ZNF821	19.0745	10.6137
ZNF823	12.3645	59.5645
ZNF827	3.44128	13.6469
ZNF829	19.4467	19.0053
ZNF83	40.1288	67.1709
ZNF830	17.7722	7.17023
ZNF831	81.5559	34.8561
ZNF835	18.1537	2.92806
ZNF836	17.992	37.4011
ZNF837	4.51978	4.255
ZNF839	20.3787	61.8116
ZNF84	14.6785	13.2735
ZNF841	32.6081	11.6605
ZNF843	5.71383	1.72453
ZNF844	31.8834	34.4337
ZNF845	31.5968	7.00752
ZNF846	7.99276	11.4681
ZNF85	0.0517626	25.4772
ZNF850	32.3139	40.6697
ZNF853	25.0972	10.442
ZNF860	26.4557	10.1166
ZNF862	32.5715	11.4673
ZNF865	22.2142	0.978415
ZNF878	10.0318	51.4807
ZNF879	17.364	33.9812
ZNF880	30.7508	39.0012
ZNF891	5.88189	0.000994535
ZNF90	13.2599	31.7666
ZNF91	2.32208	16.5581
ZNF92	41.3957	56.046
ZNF93	85.6376	70.4037
ZNF98	3.36769	20.9348
ZNF99	8.13105	6.71918
ZNFX1	29.9845	26.2903
ZNHIT1	7.65269	11.7448
ZNHIT2	34.4245	2.18798
ZNHIT3	3.34256	5.47348
ZNHIT6	10.3484	18.4012
ZNRD1	7.78349	4.01363
ZNRF1	16.0282	15.015
ZNRF2	13.661	19.6723
ZNRF3	18.805	13.7985
ZNRF4	21.682	44.2392
ZP1	11.1872	1.1072
ZP2	33.8752	39.4442
ZP3	21.383	3.51813
ZP4	33.6836	7.6861
ZPBP	28.7598	17.4561
ZPBP2	89.8963	48.6233
ZPLD1	12.2022	36.0798
ZRANB1	18.8815	4.51342
ZRANB2	27.1583	23.3626
ZRANB3	12.0053	12.36
ZSCAN1	27.9894	2.70096
ZSCAN10	23.323	5.09801
ZSCAN16	8.62131	28.8458
ZSCAN18	6.32364	12.7173
ZSCAN2	6.49107	4.97182
ZSCAN20	25.3783	56.7242
ZSCAN21	15.3263	27.6872
ZSCAN22	11.2561	32.4767
ZSCAN23	7.78677	13.4319
ZSCAN25	32.5185	9.24194
ZSCAN29	31.7126	6.43564
ZSCAN30	46.7417	22.6547
ZSCAN31	17.8416	10.8259
ZSCAN32	0.0362003	15.1092
ZSCAN4	18.2376	41.091
ZSCAN5A	34.427	17.1462
ZSCAN5B	7.25829	3.97688
ZSCAN9	0.0587471	5.05217
ZSWIM1	36.6243	2.87492
ZSWIM2	9.40378	20.0913
ZSWIM3	12.4298	6.25435
ZSWIM4	12.813	18.3817
ZSWIM5	5.14168	9.63396
ZSWIM6	56.8687	31.0698
ZSWIM7	16.8509	43.9261
ZSWIM8	22.2999	1.91023
ZUFSP	10.9014	42.6752
ZW10	1.27223	1.68633
ZWILCH	5.03347	36.7456
ZWINT	3.88902	2.55604
ZXDC	18.3407	3.34295
ZYG11A	13.6913	15.4589
ZYG11B	22.3343	9.57607
ZYX	6.69434	42.1095
ZZEF1	14.1545	5.8417
ZZZ3	9.4139	6.68944
