## Supplemental Table 6 for "Agreement between two large pan-cancer CRISPR-Cas9 gene dependency datasets" (part 1 of 3)

### Sheet: Broad
	Supplementary Table 7a - Dependency markers test results (Broad)
	CFE	SSD GENE	delta	effect_size	p-value	FDR
	G:17q12 (CDK12 ERBB2 MED24)	TCAP	-1.24076	6.13063	2.20216e-40	6.46335e-36
	G:17q12 (CDK12 ERBB2 MED24)	PNMT	-1.23647	5.88093	1.47278e-38	2.16131e-34
	G:17q12 (CDK12 ERBB2 MED24)	MIEN1	-1.46726	5.50362	9.62658e-36	9.418e-32
	Peripheral Nervous System	ISL1	-1.1665	6.96928	5.03957e-32	3.69778e-28
	G:17q12 (CDK12 ERBB2 MED24)	IKZF3	-1.15759	4.88516	5.42254e-31	3.18303e-27
	G:17q12 (CDK12 ERBB2 MED24)	PGAP3	-1.18131	4.84753	1.06683e-30	5.21857e-27
	G:17q12 (CDK12 ERBB2 MED24)	GRB7	-0.995131	4.50323	5.47271e-28	2.29463e-24
	Haematopoietic and Lymphoid	MEF2C	-1.20099	5.67524	1.20029e-27	4.40357e-24
	Peripheral Nervous System	MYCN	-1.77352	6.10052	4.1531e-27	1.35437e-23
	TP53_mut	MDM2	0.97931	2.53532	6.72867e-27	1.97486e-23
	Large Intestine	CTNNB1	-1.22273	3.53314	5.97128e-26	1.59325e-22
	G:17q12 (CDK12 ERBB2 MED24)	ERBB2	-1.65989	4.19249	1.62271e-25	3.96888e-22
	Haematopoietic and Lymphoid	IRF4	-1.31763	5.24911	5.58453e-25	1.26081e-21
	chr1:120835961-120839391(FAM72B)_HypMET	CTNNB1	-1.41688	3.93515	1.85505e-23	3.88898e-20
	G:17q12 (CDK12 ERBB2 MED24)	STARD3	-0.910181	3.77171	3.77556e-22	6.92579e-19
	chr10:102891010-102891794(TLX1NB TLX1)_HypMET	CTNNB1	-1.18991	3.23793	3.59214e-22	6.92579e-19
	chr19:22018594-22018827(ZNF43)_HypMET	CTNNB1	-1.22067	3.29833	9.97931e-22	1.7229e-18
	TP53_mut	TP53	-0.753691	2.12799	2.72141e-21	4.4374e-18
	chr1:143912736-143916156(FAM72D)_HypMET	CTNNB1	-1.20741	3.13848	2.77121e-19	4.28079e-16
	chr18:5543437-5544241(EPB41L3)_HypMET	CTNNB1	-1.14839	2.95481	1.21704e-18	1.78601e-15
	chr13:96296143-96297059(DZIP1)_HypMET	CTNNB1	-1.10197	2.75804	6.79512e-17	9.49699e-14
	APC_mut	CTNNB1	-1.10058	2.75241	7.61786e-17	1.01629e-13
	chr8:11059011-11059242(XKR6)_HypMET	CTNNB1	-1.16655	2.88602	3.67523e-16	4.68991e-13
	chr19:37957726-37958390(ZNF569)_HypMET	CTNNB1	-0.914735	2.23301	2.57347e-15	3.14714e-12
	L:1p34.3	MYCN	-1.81148	5.1645	2.85417e-15	3.22192e-12
	L:1p33	MYCN	-1.81148	5.1645	2.85417e-15	3.22192e-12
	Haematopoietic and Lymphoid	MAF	-0.926777	3.64323	5.52532e-15	6.00623e-12
	G:2p24.3 (MYCN)	MYCN	-1.28297	3.64011	5.76989e-15	6.04809e-12
	chr13:27131568-27132677()_HypMET	CTNNB1	-0.937539	2.25704	1.95848e-14	1.98212e-11
	chr10:52499392-52500021(ASAH2B)_HypMET	CTNNB1	-1.06007	2.54456	3.00216e-14	2.93712e-11
	L:1p32.3	MYCN	-1.72235	4.78695	1.17166e-13	1.1093e-10
	G:17q25.1	FOXA1	-1.77064	4.72554	2.12563e-13	1.89052e-10
	G:2p24.1	FOXA1	-1.77064	4.72554	2.12563e-13	1.89052e-10
	chr1:150266476-150266689(MRPS21)_HypMET	CTNNB1	-1.11911	2.64889	2.32362e-13	2.00583e-10
	chr8:67940691-67940997(LRRC67)_HypMET	CTNNB1	-1.06898	2.5281	2.62849e-13	2.20418e-10
	chr8:79428433-79428754(PKIA)_HypMET	CTNNB1	-1.05489	2.48019	6.20188e-13	5.05625e-10
	chr14:70345943-70346527(SMOC1)_HypMET	CTNNB1	-1.0959	2.57013	8.95479e-13	7.10333e-10
	chr18:14132000-14132482(ZNF519)_HypMET	CTNNB1	-1.08946	2.54865	1.29054e-12	9.96769e-10
	chr13:28544524-28544890(CDX2)_HypMET	CTNNB1	-1.03331	2.40834	2.2213e-12	1.67167e-09
	chr19:53073308-53074039(ZNF701)_HypMET	CTNNB1	-1.12885	2.62616	2.91236e-12	2.13694e-09
	G:17q12	PNMT	-1.08406	3.36647	1.05299e-11	7.53789e-09
	L:10q22.1	MET	-0.950549	3.69511	1.9084e-11	1.31665e-08
	chr7:27186927-27187692(HOXA6)_HypMET	CTNNB1	-1.09175	2.50727	1.929e-11	1.31665e-08
	G:17q12	MIEN1	-1.29422	3.29613	2.43753e-11	1.62595e-08
	chr19:58458686-58459219(ZNF256)_HypMET	CTNNB1	-0.660454	1.51139	3.24801e-11	2.11842e-08
	G:7q11.23	TCAP	-1.33935	4.15429	4.70035e-11	2.99903e-08
	G:17q12	JUP	-0.821159	3.22243	5.82457e-11	3.63726e-08
	G:17q22 (CLTC PPM1D)	FOXA1	-1.06598	2.73617	6.39872e-11	3.91255e-08
	Haematopoietic and Lymphoid	IRF8	-0.593112	2.93049	7.68817e-11	4.60506e-08
	G:17q12	TCAP	-1.03063	3.18168	9.39307e-11	5.51373e-08
	L:6p21.33	ABHD2	-0.94167	4.05229	1.19478e-10	6.61635e-08
	L:6p21.33	ABHD2	-0.94167	4.05229	1.19478e-10	6.61635e-08
	L:6p21.33	ABHD2	-0.94167	4.05229	1.19478e-10	6.61635e-08
	Ovary	PAX8	-0.62239	2.01189	1.34834e-10	7.32849e-08
	L:1p31.3 (JAK1)	MYCN	-1.31607	3.47787	1.88796e-10	1.00749e-07
	G:17q12	IKZF3	-1.00706	3.05277	4.18033e-10	2.19094e-07
	L:1p36.11	MYCN	-1.14166	2.98496	9.05912e-10	4.58423e-07
	L:1p35.3	MYCN	-1.14166	2.98496	9.05912e-10	4.58423e-07
	chr6:6007387-6007797(NRN1)_HypMET	SPDEF	-0.497785	2.13738	1.08989e-09	5.42176e-07
	G:1q21.2 (PIP5K1A SETDB1)	FOXA1	-0.941399	2.3696	1.1321e-09	5.53784e-07
	L:1p32.3	ISL1	-0.896624	3.74765	1.81381e-09	8.72708e-07
	chr19:50706482-50707196(MYH14)_HypMET	ATP6V0E1	-0.922651	2.48023	2.02157e-09	9.45002e-07
	chr19:57831599-57832250(ZNF543)_HypMET	CTNNB1	-0.990158	2.20304	2.02845e-09	9.45002e-07
	L:1p34.3	ISL1	-0.891519	3.72026	2.30424e-09	1.04045e-06
	L:1p33	ISL1	-0.891519	3.72026	2.30424e-09	1.04045e-06
	G:17q11.1 (TAOK1)	IKZF3	-0.724894	2.16589	3.50898e-09	1.53714e-06
	chr17:46673532-46674181(LOC404266)_HypMET	MYB	-0.646261	2.166	3.50306e-09	1.53714e-06
	G:17q12	ERBB2	-1.46696	2.86146	3.62243e-09	1.56351e-06
	G:17q11.1 (TAOK1)	TCAP	-0.716418	2.15571	4.0737e-09	1.70804e-06
	chr1:248020330-248021252()_HypMET	CTNNB1	-0.852651	1.88826	4.03429e-09	1.70804e-06
	Central Nervous System	MET	-0.454486	1.7023	4.49447e-09	1.85792e-06
	chr5:101632049-101632373(SLCO4C1)_HypMET	CTNNB1	-0.62476	1.37938	6.31959e-09	2.57611e-06
	L:1p22.3	MYCN	-1.08277	2.78944	8.01385e-09	3.17847e-06
	chr3:139258152-139258731(RBP1)_HypMET	CTNNB1	-0.60155	1.326	8.00803e-09	3.17847e-06
	chr5:180017099-180019062(SCGB3A1)_HypMET	SPDEF	-0.473549	2.00536	8.3876e-09	3.28235e-06
	G:17q11.1 (TAOK1)	MIEN1	-0.854891	2.08897	1.0743e-08	4.14879e-06
	chr4:76555366-76556079(CDKL2)_HypMET	ATP6V0E1	-1.03694	2.75442	1.17443e-08	4.47654e-06
	chr8:11058624-11058844(XKR6)_HypMET	CTNNB1	-0.549227	1.20669	1.30228e-08	4.90023e-06
	Haematopoietic and Lymphoid	CCND2	-0.9911	2.51258	1.33501e-08	4.95983e-06
	Breast	SPDEF	-0.387093	1.63192	1.62449e-08	5.95984e-06
	chr17:43339124-43339832(LOC100133991 MAP3K14 C17orf46)_HypMET	PAX8	-1.11012	3.46895	1.9828e-08	7.18458e-06
	L:10q25.3	MET	-0.668071	2.47683	2.03549e-08	7.28555e-06
	L:10q23.33	MET	-0.663831	2.4573	2.55901e-08	8.53487e-06
	L:10q24.1	MET	-0.663831	2.4573	2.55901e-08	8.53487e-06
	L:10q24.2	MET	-0.663831	2.4573	2.55901e-08	8.53487e-06
	L:10q24.2	MET	-0.663831	2.4573	2.55901e-08	8.53487e-06
	chr19:53662189-53662500(ZNF347)_HypMET	CTNNB1	-0.512921	1.12186	2.5329e-08	8.53487e-06
	chr19:58011124-58011743(ZNF773)_HypMET	CTNNB1	-0.981171	2.14645	2.45808e-08	8.53487e-06
	chr19:1851578-1852203()_HypMET	MET	-0.925664	3.42365	2.89681e-08	9.55297e-06
	G:17q11.1 (TAOK1)	GRB7	-0.605087	2.00123	3.74628e-08	1.18229e-05
	G:17q11.1 (TAOK1)	PNMT	-0.681642	2.00263	3.67313e-08	1.18229e-05
	G:17q12	PGAP3	-0.921533	2.64725	3.71962e-08	1.18229e-05
	chr7:119912840-119913883(KCND2)_HypMET	ATP6V0E1	-0.802841	2.11614	3.68622e-08	1.18229e-05
	G:1q21.3	IKZF3	-0.998007	2.93121	4.4183e-08	1.37954e-05
	chr13:79175610-79177985(POU4F1)_HypMET	ATP6V0E1	-0.753435	1.9821	4.89961e-08	1.51372e-05
	chr8:22422534-22423702(SORBS3)_HypMET	BMP7	-0.583774	2.59186	6.68075e-08	2.0425e-05
	L:1p36.13	MYCN	-0.932073	2.36534	7.41724e-08	2.19895e-05
	L:1p36.13	MYCN	-0.932073	2.36534	7.41724e-08	2.19895e-05
	L:1p31.3 (JAK1)	ISL1	-0.70585	2.8772	7.3663e-08	2.19895e-05
	G:14q12 (FOXA1 NKX2-1 PSMA6)	FOXA1	-0.793008	1.93769	9.0819e-08	2.66554e-05
	L:10q21.2 (ANK3)	MET	-0.635439	2.3288	1.12477e-07	3.26851e-05
	L:10q26.2	MET	-0.588912	2.1571	1.22042e-07	3.51169e-05
	chr13:29292670-29293329(SLC46A3)_HypMET	ATP6V0E1	-0.887254	2.31943	1.25077e-07	3.56409e-05
	G:17q11.1 (TAOK1)	PGAP3	-0.670247	1.90868	1.3532e-07	3.81889e-05
	chr17:42092143-42092432(TMEM101)_HypMET	SPDEF	-0.777346	3.22946	1.42454e-07	3.98192e-05
	NFE2L2_mut	DDX19A	-1.17029	3.21921	1.5472e-07	4.28398e-05
	G:1q42.13 (ARID4B FH)	SPDEF	-0.513674	2.13186	1.65799e-07	4.50573e-05
	chr12:3862068-3862606(EFCAB4B)_HypMET	SPDEF	-0.513778	2.13239	1.64752e-07	4.50573e-05
	CTNNB1_mut	CTNNB1	-0.920709	1.98569	2.0287e-07	5.46261e-05
	chr19:50831454-50832070(KCNC3)_HypMET	ATP6V0E1	-0.809807	2.10904	2.18348e-07	5.82592e-05
	chr1:171810467-171811325(DNM3)_HypMET	SPDEF	-0.330415	1.36839	2.27314e-07	6.0105e-05
	G:17q11.1 (TAOK1)	ERBB2	-0.98164	1.86021	2.61344e-07	6.84862e-05
	L:17q24.3 (SOX9)	GNAS	-0.604622	3.14785	2.73693e-07	7.10876e-05
	chr4:122301567-122302290(QRFPR)_HypMET	GRB7	-0.494359	1.61071	3.4559e-07	8.89743e-05
	L:10q11.22	MET	-0.567282	2.06192	3.83235e-07	9.61362e-05
	L:10q11.23	MET	-0.567282	2.06192	3.83235e-07	9.61362e-05
	L:10q11.23	MET	-0.567282	2.06192	3.83235e-07	9.61362e-05
	chr3:9956822-9957664(IL17RE)_HypMET	ATP6V0E1	-0.702354	1.82045	4.45058e-07	0.000110699
	G:2p24.3 (MYCN)	ISL1	-0.546875	2.20171	4.64271e-07	0.000114507
	L:10q25.2	MET	-0.560226	2.03134	5.49838e-07	0.00013337
	L:10q25.2	MET	-0.560226	2.03134	5.49838e-07	0.00013337
	G:17q12	GRB7	-0.733905	2.38322	5.67647e-07	0.000136561
	G:13q12.13 (FLT3 WASF3)	GRB7	-0.931289	3.0184	7.55035e-07	0.000180165
	G:17q11.1 (TAOK1)	STARD3	-0.5456	1.7761	7.99076e-07	0.000189136
	G:7q11.23	PNMT	-1.04485	3.00587	8.31796e-07	0.000195118
	chr19:56915356-56915856(ZNF583)_HypMET	ATP6V0E1	-0.544013	1.40406	8.37643e-07	0.000195118
	L:21q22.3	ERBB2	-1.38543	2.60372	8.97721e-07	0.000204249
	L:21q22.3	ERBB2	-1.38543	2.60372	8.97721e-07	0.000204249
	L:21q22.3	ERBB2	-1.38543	2.60372	8.97721e-07	0.000204249
	G:13q12.13 (FLT3 WASF3)	TCAP	-1.02793	2.98	1.01507e-06	0.000229173
	G:1q21.3	MAF	-0.749177	2.58699	1.0408e-06	0.000233187
	L:1p36.11	ISL1	-0.578647	2.31613	1.10337e-06	0.000243487
	L:1p35.3	ISL1	-0.578647	2.31613	1.10337e-06	0.000243487
	G:1q21.3	IRF4	-0.863367	2.57704	1.13619e-06	0.00024886
	chr1:43613488-43613842(FAM183A)_HypMET	ATP6V0E1	-0.642724	1.65367	1.33322e-06	0.000275563
	chr11:22850765-22851367(SVIP)_HypMET	ATP6V0E1	-0.642724	1.65367	1.33322e-06	0.000275563
	chr14:59930634-59932251()_HypMET	ATP6V0E1	-0.642724	1.65367	1.33322e-06	0.000275563
	chr17:40932329-40933299(WNK4)_HypMET	ATP6V0E1	-0.642724	1.65367	1.33322e-06	0.000275563
	chr19:37406931-37407463(ZNF829)_HypMET	ATP6V0E1	-0.642724	1.65367	1.33322e-06	0.000275563
	chr19:57078365-57079301(ZNF470)_HypMET	ATP6V0E1	-0.642724	1.65367	1.33322e-06	0.000275563
	chr4:122301567-122302290(QRFPR)_HypMET	TCAP	-0.526388	1.52365	1.27841e-06	0.000275563
	Head and Neck	ATP6V0E1	-0.642724	1.65367	1.33322e-06	0.000275563
	chr7:22539545-22540022(MGC87042)_HypMET	ATP6V0E1	-0.674335	1.73469	1.36901e-06	0.000280982
	Peripheral Nervous System	C17orf82	-0.644678	2.29188	1.39877e-06	0.000285096
	G:11q13.2	SPDEF	-0.445805	1.82253	1.55985e-06	0.000315735
	ARID1A_mut	MDM2	-0.655088	1.22942	1.6565e-06	0.000333002
	G:1q32.1 (MDM4 PIK3C2B ZC3H11A)	MIEN1	-0.81858	1.93302	1.71531e-06	0.000342478
	L:1p36.12	MYCN	-0.775289	1.9252	1.87477e-06	0.000371787
	Haematopoietic and Lymphoid	MYB	-0.644046	2.06851	1.94547e-06	0.000383219
	G:7q11.23	MIEN1	-1.21824	2.87097	2.32111e-06	0.000453726
	chr19:41106058-41106415(LTBP4)_HypMET	MET	-0.694639	2.49442	2.33433e-06	0.000453726
	chr1:42127380-42128632(HIVEP3)_HypMET	SPDEF	-0.414734	1.69059	2.40737e-06	0.000464844
	G:14q12 (FOXA1 NKX2-1 PSMA6)	PNMT	-0.588743	1.68024	2.74484e-06	0.000526543
	G:13q12.13 (FLT3 WASF3)	PNMT	-0.997824	2.84759	2.76448e-06	0.000526867
	chr3:50604905-50605359(C3orf18)_HypMET	SPDEF	-0.412003	1.67762	2.83729e-06	0.000537255
	chr19:37095680-37096589(ZNF529 ZNF382)_HypMET	CCND3	-0.472224	1.52785	2.86946e-06	0.000539863
	chr22:24180491-24181666(DERL3)_HypMET	ATP6V0E1	-0.593815	1.51873	3.25502e-06	0.000608503
	chr17:46655215-46655604(HOXB4)_HypMET	ATP6V0E1	-0.531302	1.35843	3.40847e-06	0.000633156
	G:7q11.23	GRB7	-0.877545	2.81504	3.52087e-06	0.000649921
	G:8p12 (FGFR1 WHSC1L1)	TCAP	-0.576423	1.65668	3.69209e-06	0.000677268
	G:1q32.1 (MDM4 PIK3C2B ZC3H11A)	TCAP	-0.648559	1.86386	3.73683e-06	0.000681217
	L:1p22.3	ISL1	-0.549206	2.17894	4.13497e-06	0.000749145
	ARID1A_mut	TP53	0.529251	1.1768	4.20542e-06	0.000757233
	G:13q12.13 (FLT3 WASF3)	IKZF3	-0.976562	2.78029	4.54869e-06	0.000814037
	chr2:85811340-85811855(VAMP5)_HypMET	ATP6V0E1	-0.585443	1.49392	4.57636e-06	0.000814037
	KRAS_mut	CTNNB1	-0.430239	0.907752	5.35697e-06	0.000941479
	G:7p14.3	TCAP	-0.638836	1.83154	5.34273e-06	0.000941479
	CTNND1_mut	CTNNB1	-1.30522	2.75323	5.54449e-06	0.000968636
	chr11:8615397-8615889(STK33)_HypMET	CTNNB1	-0.516824	1.08993	5.73967e-06	0.000996801
	G:7q11.23	PGAP3	-0.98686	2.73932	6.13554e-06	0.00105858
	L:14q13.1	MET	-0.548564	1.95713	6.16755e-06	0.00105858
	G:13q12.13 (FLT3 WASF3)	ERBB2	-1.47359	2.7332	6.41465e-06	0.00109459
	chr1:120835961-120839391(FAM72B)_HypMET	JUP	-0.422614	1.53304	6.58585e-06	0.00111731
	G:8q11.23 (SOX17)	TCAP	-0.742065	2.12381	6.92755e-06	0.00115525
	G:17q11.1 (TAOK1)	JUP	-0.442968	1.60639	6.88896e-06	0.00115525
	G:13q12.13 (FLT3 WASF3)	MIEN1	-1.16428	2.72403	6.85569e-06	0.00115525
	chr13:27131568-27132677()_HypMET	JUP	-0.340629	1.23503	7.0865e-06	0.00117508
	G:7q22.1	TCAP	-0.560349	1.6034	7.14644e-06	0.00117836
	G:7q22.1	GRB7	-0.501141	1.5995	7.49645e-06	0.00122917
	G:17q12 (CDK12 ERBB2 MED24)	FOXA1	-0.640876	1.51987	7.80269e-06	0.00127227
	G:7p14.3	PGAP3	-0.647287	1.79341	8.10251e-06	0.00131386
	chr8:22422534-22423702(SORBS3)_HypMET	SPDEF	-0.520676	2.10509	8.23814e-06	0.00132851
	chr11:65408344-65408631(SIPA1)_HypMET	BMP7	-0.415996	1.7877	8.62002e-06	0.0013825
	L:10q21.1	MET	-0.471206	1.67726	8.72287e-06	0.00138387
	L:10q21.1	MET	-0.471206	1.67726	8.72287e-06	0.00138387
	TP53_mut	CDKN1A	-0.191143	0.876195	8.98612e-06	0.00141039
	G:8q21.12	IKZF3	-0.509524	1.44407	8.97146e-06	0.00141039
	G:17q12 (CDK12 ERBB2 MED24)	JUP	-0.415719	1.50433	9.51929e-06	0.00148612
	L:10p15.3 (LARP4B)	MET	-0.351643	1.25086	9.61302e-06	0.00149282
	DNMT3A_mut	GNAS	-0.525277	2.66937	1.01583e-05	0.00156919
	G:8q21.12	PNMT	-0.507	1.43432	1.02164e-05	0.0015699
	G:8q21.12	MIEN1	-0.614211	1.43308	1.03854e-05	0.00158757
	FAT1_mut	ATP6V0E1	-0.696888	1.76835	1.062e-05	0.00161501
	L:1p36.32 (RPL22)	MYCN	-0.522341	1.28201	1.07988e-05	0.00163373
	L:15q26.3	FZD5	-0.607336	2.65693	1.11017e-05	0.00167095
	L:1p31.1	MYCN	-0.717768	1.76092	1.15011e-05	0.00172223
	chr3:50604905-50605359(C3orf18)_HypMET	TFAP2C	-0.524986	1.56278	1.1711e-05	0.00174476
	chr8:144659745-144660635(NAPRT1)_HypMET	C17orf82	-0.27364	0.957837	1.42915e-05	0.00211847
	G:7p14.3	PNMT	-0.615286	1.73625	1.49621e-05	0.00220671
	G:8q21.12	TCAP	-0.49315	1.40402	1.52378e-05	0.00223615
	G:20q13.2 (ARFGAP1 GNAS)	FOXA1	-0.47706	1.12623	1.54784e-05	0.00226015
	ACVR2A_mut	CTNNB1	-0.775431	1.62421	1.59705e-05	0.00232046
	Peripheral Nervous System	GATA3	-0.593619	2.02928	1.6442e-05	0.0023772
	G:17q22 (CLTC PPM1D)	RNFT1	-0.331482	1.72433	1.69753e-05	0.00243036
	G:20q13.13	BMP7	-0.292469	1.2512	1.69733e-05	0.00243036
	LARP4B_mut	MDM2	-1.09542	2.02392	1.72532e-05	0.00245816
	G:13q12.13 (FLT3 WASF3)	FOXA1	-1.09922	2.59294	1.74481e-05	0.00247392
	G:17q11.1 (TAOK1)	TFAP2C	-0.514469	1.52714	1.79361e-05	0.00253089
	chr17:46673532-46674181(LOC404266)_HypMET	IRF8	-0.335775	1.52615	1.81478e-05	0.0025485
	chr4:122301567-122302290(QRFPR)_HypMET	PNMT	-0.473853	1.3353	1.842e-05	0.00257441
	G:8q21.12	TFAP2C	-0.467632	1.38764	1.88709e-05	0.00262494
	L:15q25.2	PAX8	-0.864461	2.57951	1.91665e-05	0.00265347
	G:6p12.3 (MCM3)	MIEN1	-0.863965	2.007	2.00794e-05	0.0027668
	G:20q13.11 (STK4)	PNMT	-0.454557	1.28001	2.05246e-05	0.00280184
	chr8:22422534-22423702(SORBS3)_HypMET	RNFT1	-0.385844	2.00459	2.05157e-05	0.00280184
	G:20q13.12	PNMT	-0.454418	1.27956	2.06526e-05	0.00280627
	L:14q32.32	MEF2C	-0.47967	1.59598	2.19176e-05	0.00296443
	L:1p32.3 (CDKN2C FAF1)	MYCN	-0.616912	1.5066	2.28632e-05	0.00307814
	chr11:65408344-65408631(SIPA1)_HypMET	SPDEF	-0.422018	1.6945	2.32189e-05	0.00311176
	chr19:49315545-49315765(BCAT2)_HypMET	MET	-0.721008	2.5495	2.36156e-05	0.00315053
	G:7q36.1 (RHEB)	BMP7	-0.371986	1.58771	2.40281e-05	0.00319107
	G:3q26.33 (SOX2)	SOX2	-0.462899	1.26696	2.4616e-05	0.00323612
	chr18:47087879-47088528(LIPG)_HypMET	ATP6V0E1	-0.669301	1.68889	2.46197e-05	0.00323612
	chr5:180017099-180019062(SCGB3A1)_HypMET	BMP7	-0.33469	1.42827	2.46981e-05	0.00323612
	MSI	MDM2	-0.712002	1.31224	2.51252e-05	0.00327745
	G:1q32.2	MIEN1	-0.950845	2.20523	2.5666e-05	0.00333317
	G:1q32.1 (MDM4 PIK3C2B ZC3H11A)	IKZF3	-0.598203	1.68343	2.6058e-05	0.00336917
	chr5:178322713-178323538(ZFP2)_HypMET	MET	-0.71653	2.53158	2.67281e-05	0.00342563
	chr9:86571047-86572027(C9orf64)_HypMET	MET	-0.71653	2.53158	2.67281e-05	0.00342563
	G:8q22.2 (PABPC1 UBR5)	MIEN1	-0.524864	1.21659	2.79616e-05	0.0035527
	L:17q11.2 (NF1 SUZ12)	ISL1	-0.332964	1.30433	2.79216e-05	0.0035527
	G:14q12 (FOXA1 NKX2-1 PSMA6)	TCAP	-0.524971	1.48851	2.82555e-05	0.00357457
	L:1p36.13	ISL1	-0.460054	1.80187	2.86774e-05	0.00359693
	L:1p36.13	ISL1	-0.460054	1.80187	2.86774e-05	0.00359693
	G:1q21.3	TFAP2C	-0.740037	2.18971	2.9025e-05	0.00362503
	L:10q26.3	MET	-0.420274	1.48379	2.98539e-05	0.00368157
	L:10q26.3	MET	-0.420274	1.48379	2.98539e-05	0.00368157
	L:10q26.3	MET	-0.420274	1.48379	2.98539e-05	0.00368157
	L:10p13	MET	-0.420016	1.48276	3.02129e-05	0.00369479
	L:10p13	MET	-0.420016	1.48276	3.02129e-05	0.00369479
	NF2_mut	SLC5A3	-0.602802	2.51153	3.06799e-05	0.00373633
	chr1:1476093-1476669(SSU72)_HypMET	SPDEF	-0.301515	1.20821	3.1509e-05	0.00382144
	chr8:41507516-41507868(NKX6-3)_HypMET	ABHD2	-0.632965	2.50359	3.23931e-05	0.0039125
	G:14q32.2 (AKT1 HSP90AA1 PPP2R5C)	PNMT	-0.555064	1.55801	3.33492e-05	0.00401147
	G:1q21.2 (PIP5K1A SETDB1)	TFAP2C	-0.526225	1.55533	3.43435e-05	0.00411421
	ARID1B_mut	PAX8	-0.599338	1.7813	3.49261e-05	0.004167
	G:22q11.21	MIEN1	-0.670762	1.55232	3.54935e-05	0.00421755
	ASPM_mut	BMP7	-0.454774	1.93525	3.78259e-05	0.00447658
	chr3:50604905-50605359(C3orf18)_HypMET	BMP7	-0.343124	1.45973	3.94392e-05	0.00464876
	G:7p14.3	GRB7	-0.519908	1.64096	4.03631e-05	0.00473863
	G:17q12 (CDK12 ERBB2 MED24)	TFAP2C	-0.46947	1.38586	4.14101e-05	0.00482297
	G:20q13.2 (ARFGAP1 GNAS)	PNMT	-0.379919	1.06488	4.13258e-05	0.00482297
	G:7q11.23	ERBB2	-1.34499	2.46353	4.25433e-05	0.00487752
	chr4:5709985-5710495(EVC2)_HypMET	ATP6V0E1	-0.610846	1.53583	4.24776e-05	0.00487752
	chr5:179243545-179244453(SQSTM1)_HypMET	ATP6V0E1	-0.610846	1.53583	4.24776e-05	0.00487752
	chr8:79428433-79428754(PKIA)_HypMET	JUP	-0.369798	1.32504	4.20487e-05	0.00487752
	L:14q13.1	ABHD2	-0.444657	1.75499	4.48384e-05	0.00512065
	G:22q11.21	TCAP	-0.541385	1.53031	4.50957e-05	0.00513007
	chr8:11058624-11058844(XKR6)_HypMET	MDM2	-0.45838	0.841502	4.54098e-05	0.00514586
	G:7q22.1	PNMT	-0.515409	1.4433	4.76118e-05	0.00537463
	G:7q21.13 (AKAP9)	TCAP	-0.393087	1.11066	4.80183e-05	0.00539976
	G:7q11.23	IKZF3	-0.871711	2.44293	4.88866e-05	0.00547642
	G:1q32.1 (MDM4 PIK3C2B ZC3H11A)	GRB7	-0.513666	1.61885	5.05342e-05	0.00560367
	L:1p36.11	C17orf82	-0.547738	1.90124	5.07863e-05	0.00560367
	L:1p35.3	C17orf82	-0.547738	1.90124	5.07863e-05	0.00560367
	G:2p24.3 (MYCN)	C17orf82	-0.501988	1.74252	5.04321e-05	0.00560367
	chr1:121260857-121261525(LOC647121)_HypMET	ATP6V0E1	-0.693391	1.74126	5.10323e-05	0.00560973
	G:20q13.11 (STK4)	GRB7	-0.384889	1.21283	5.16211e-05	0.00563806
	chr11:8615397-8615889(STK33)_HypMET	ATP6V0E1	-0.384503	0.965491	5.16742e-05	0.00563806
	L:10p12.1	MET	-0.388166	1.36523	5.30397e-05	0.00574434
	chr6:105584148-105585621(BVES)_HypMET	GRB7	-0.414766	1.30677	5.2869e-05	0.00574434
	G:11q13.2	ERBB2	-0.827691	1.51365	5.3976e-05	0.00582424
	G:8q22.2 (PABPC1 UBR5)	TCAP	-0.411798	1.16176	6.04469e-05	0.00649859
	L:17q11.1	ISL1	-0.410079	1.5979	6.24053e-05	0.00668466
	G:1q32.1 (MDM4 PIK3C2B ZC3H11A)	PNMT	-0.570769	1.59518	6.41269e-05	0.00684409
	G:Xq28 (F8 HCFC1 RPL10)	SPDEF	-0.60202	2.40092	6.47452e-05	0.0068802
	Central Nervous System	HIF1A	-0.222351	1.12162	6.49341e-05	0.0068802
	CDH1_mut	FOXA1	-1.02483	2.39606	6.68691e-05	0.00705974
	G:14q21.3 (GNG2 SOS2)	ERBB2	-0.772151	1.40971	6.96516e-05	0.00732715
	L:1p32.3	C17orf82	-0.689512	2.38818	7.04534e-05	0.00738502
	G:8p12 (FGFR1 WHSC1L1)	PNMT	-0.503415	1.40577	7.27992e-05	0.00755002
	G:14q11.2 (CHD8)	PNMT	-0.74195	2.07195	7.23838e-05	0.00755002
	chr3:139258152-139258731(RBP1)_HypMET	CCND2	-0.369338	0.883903	7.25689e-05	0.00755002
	L:17q24.3 (SOX9)	CTNNB1	-1.14843	2.38126	7.3755e-05	0.00762221
	G:8p12 (FGFR1 WHSC1L1)	GRB7	-0.44641	1.40324	7.48888e-05	0.00771223
	G:1q32.2	SPDEF	-0.518778	2.0669	7.52169e-05	0.00771233
	L:14q32.32	IRF4	-0.510559	1.48197	7.56781e-05	0.00771233
	chr16:68676450-68676843(CDH3)_HypMET	SPDEF	-0.320779	1.27801	7.54778e-05	0.00771233
	G:20q13.12	FOXA1	-0.506709	1.18367	7.62128e-05	0.00771326
	chr7:27195601-27196567(HOXA7)_HypMET	ATP6V0E1	-0.430941	1.07934	7.60399e-05	0.00771326
	L:7q31.31 (POT1)	SPDEF	-0.270575	1.07777	7.7794e-05	0.00784624
	L:19q13.43	ISL1	-0.609381	2.3708	7.90234e-05	0.00791583
	G:8p12 (FGFR1 WHSC1L1)	MIEN1	-0.607561	1.39866	7.88205e-05	0.00791583
	L:1p22.1	PGAP3	-0.752692	2.05351	8.32517e-05	0.00831101
	G:1q21.2 (PIP5K1A SETDB1)	BMP7	-0.347492	1.47082	8.51312e-05	0.00844122
	chr6:110679417-110679833(C6orf186)_HypMET	GRB7	-0.324187	1.01819	8.505e-05	0.00844122
	G:1q21.3	MIEN1	-0.888908	2.04472	8.89618e-05	0.00879134
	MED23_mut	SLC5A3	-0.567953	2.34941	9.09408e-05	0.00895675
	G:13q12.13 (FLT3 WASF3)	SPDEF	-0.59019	2.34837	9.15635e-05	0.00898792
	G:8q24.13	PNMT	-0.34738	0.96854	9.21393e-05	0.00900179
	L:3q11.1	GATA3	-0.603546	2.03981	9.23181e-05	0.00900179
	G:11q13.5	ERBB2	-0.802067	1.46144	9.39561e-05	0.00913116
	LARP4B_mut	TP53	0.837711	1.82422	9.76455e-05	0.0094313
	chr8:144659745-144660635(NAPRT1)_HypMET	MYCN	-0.353262	0.854484	9.7687e-05	0.0094313
	G:6p12.3 (MCM3)	TCAP	-0.647883	1.82179	9.96439e-05	0.00958868
	chr17:42092143-42092432(TMEM101)_HypMET	FOXA1	-1.00065	2.33316	0.000101123	0.00969925
	chr1:42127380-42128632(HIVEP3)_HypMET	TFAP2C	-0.468855	1.37589	0.000101509	0.00970456
	MAP3K1_mut	SPDEF	-0.586125	2.3304	0.00010296	0.00981127
	chr1:143912736-143916156(FAM72D)_HypMET	JUP	-0.337807	1.20324	0.00010355	0.00983559
	TP53BP1_mut	SLC5A3	-0.563125	2.32722	0.000105108	0.00991904
	chr8:61626645-61627074(CHD7)_HypMET	CTNNB1	-0.977551	2.02219	0.000105368	0.00991904
	Esophagus	GRB7	-0.312807	0.981063	0.000105443	0.00991904
	G:1q32.1 (MDM4 PIK3C2B ZC3H11A)	PGAP3	-0.566679	1.54347	0.000106997	0.01
	L:1p34.3	C17orf82	-0.672847	2.32401	0.000107326	0.01
	L:1p33	C17orf82	-0.672847	2.32401	0.000107326	0.01
	CHD9_mut	CTNNB1	-0.745696	1.5423	0.000108235	0.0100211
	G:20q13.11 (STK4)	TCAP	-0.411737	1.15716	0.000107983	0.0100211
	ASPM_mut	MDM2	-0.992091	1.81079	0.00010922	0.010068
	BCOR_mut	HIF1A	0.36008	1.8101	0.000109851	0.010068
	G:1q25.3	MIEN1	-0.78789	1.80981	0.000110113	0.010068
	G:1q25.3 (DHX9)	MIEN1	-0.78789	1.80981	0.000110113	0.010068
	chr6:85472702-85474132(TBX18)_HypMET	ATP6V0E1	-0.547247	1.36718	0.00011173	0.0101841
	G:17q12 (CDK12 ERBB2 MED24)	SPDEF	-0.327439	1.30111	0.000112596	0.0101961
	G:17q25.1	SPDEF	-0.582908	2.3162	0.000112904	0.0101961
	G:2p24.1	SPDEF	-0.582908	2.3162	0.000112904	0.0101961
	G:20q13.13	PNMT	-0.400529	1.11515	0.000114156	0.0102775
	FAT2_mut	GNAS	-0.401712	2.00875	0.000116486	0.0104552
	MLLT4_mut	CTNNB1	-1.11773	2.31057	0.000117101	0.0104678
	G:13q22.1	TRIM8	-0.567118	2.00777	0.000117339	0.0104678
	G:1q22	MAF	-0.492277	1.64692	0.000121756	0.0108217
	L:1p36.12	ISL1	-0.394387	1.52998	0.000122043	0.0108217
	G:8p12 (FGFR1 WHSC1L1)	IKZF3	-0.487127	1.35671	0.000125316	0.0110784
	G:1q22	IKZF3	-0.589273	1.64093	0.000128516	0.0113271
	G:20q13.13	JUP	-0.310919	1.10585	0.000129322	0.0113641
	G:1q21.3	PNMT	-0.716726	1.99379	0.000130172	0.0114046
	G:14q12 (FOXA1 NKX2-1 PSMA6)	MIEN1	-0.589616	1.35284	0.000130724	0.0114189
	chr17:43339124-43339832(LOC100133991 MAP3K14 C17orf46)_HypMET	HNF1B	-1.04337	2.29299	0.00013116	0.011423
	G:20q11.21 (ASXL1)	ERBB2	-0.557368	1.01326	0.000132909	0.011541
	Haematopoietic and Lymphoid	ARRDC3	0.38228	1.6352	0.000135328	0.0117164
	G:20q13.2 (ARFGAP1 GNAS)	PGAP3	-0.362594	0.985945	0.000138174	0.0119276
	L:12p13.31	SPDEF	-0.575063	2.28169	0.000141036	0.0121036
	chr15:40544352-40545512(PAK6 C15orf56)_HypMET	ATP6V0E1	-0.607421	1.51521	0.000140834	0.0121036
	chr6:110679417-110679833(C6orf186)_HypMET	TCAP	-0.350745	0.983961	0.000142308	0.0121771
	G:14q12 (FOXA1 NKX2-1 PSMA6)	IKZF3	-0.483062	1.34419	0.000143646	0.0122558
	chr9:35756948-35757339(MSMP)_HypMET	ATP6V0E1	-0.652824	1.62822	0.000144073	0.0122566
	ASPM_mut	RNFT1	-0.346345	1.77628	0.000145273	0.012323
	G:8q21.12	GRB7	-0.390088	1.22055	0.000151168	0.0127861
	L:1p36.11	ABHD2	-0.452191	1.7704	0.000152442	0.01282
	L:1p35.3	ABHD2	-0.452191	1.7704	0.000152442	0.01282
	L:6p21.33	AP4S1	-1.07299	2.26404	0.000157889	0.0130905
	L:6p21.33	AP4S1	-1.07299	2.26404	0.000157889	0.0130905
	L:6p21.33	AP4S1	-1.07299	2.26404	0.000157889	0.0130905
	G:1q32.2	FOXA1	-0.846809	1.96881	0.000156505	0.0130905
	G:22q11.21	PGAP3	-0.519644	1.41179	0.000157142	0.0130905
	G:14q32.2 (AKT1 HSP90AA1 PPP2R5C)	TCAP	-0.503154	1.41048	0.000159271	0.0131679
	G:8q22.2 (PABPC1 UBR5)	ERBB2	-0.600253	1.0899	0.000159862	0.0131797
	G:8q24.21 (MYC)	TFAP2C	-0.267957	0.783923	0.000162194	0.0133096
	L:13q14.2 (RB1)	CCDC62	-0.246891	1.16716	0.000162345	0.0133096
	G:9q34.3 (NOTCH1)	GATA3	-0.670222	2.25647	0.000165697	0.0135466
	G:20q13.12	TCAP	-0.400929	1.12358	0.000166544	0.0135779
	G:20q13.2 (ARFGAP1 GNAS)	TFAP2C	-0.332395	0.972158	0.000169454	0.0137769
	L:14q11.2	MET	-0.380411	1.32765	0.000171768	0.01385
	L:14q11.2	MET	-0.380411	1.32765	0.000171768	0.01385
	Esophagus	TCAP	-0.338775	0.949224	0.000171312	0.01385
	G:20q13.12	GRB7	-0.358494	1.12071	0.00017276	0.0138918
	chr19:22018594-22018827(ZNF43)_HypMET	JUP	-0.315566	1.1202	0.000173897	0.013945
	CASP8_mut	ATP6V0E1	-0.703752	1.75295	0.000175776	0.0140573
	G:3q26.33 (SOX2)	ATP6V0E1	-0.448971	1.11822	0.000178326	0.0142225
	chr5:101632049-101632373(SLCO4C1)_HypMET	ATP6V0E1	-0.344142	0.856909	0.000185492	0.0147364
	chr8:22422534-22423702(SORBS3)_HypMET	FOXA1	-0.751865	1.7461	0.000185833	0.0147364
	Peripheral Nervous System	IRS2	-0.738213	1.74581	0.000186276	0.0147364
	chr13:96296143-96297059(DZIP1)_HypMET	JUP	-0.313966	1.11394	0.000188309	0.0148173
	chr19:37957726-37958390(ZNF569)_HypMET	MDM2	-0.530583	0.964979	0.000188302	0.0148173
	APC_mut	JUP	-0.313624	1.1126	0.00019153	0.0149109
	L:6p21.33	PGAP3	-0.823282	2.23386	0.000191233	0.0149109
	L:6p21.33	PGAP3	-0.823282	2.23386	0.000191233	0.0149109
	L:6p21.33	PGAP3	-0.823282	2.23386	0.000191233	0.0149109
	G:7q21.13 (AKAP9)	PNMT	-0.364142	1.01001	0.000203546	0.0158044
	chr5:180017099-180019062(SCGB3A1)_HypMET	TFAP2C	-0.427506	1.24881	0.000204148	0.0158093
	G:1q21.2 (PIP5K1A SETDB1)	C17orf82	-0.40273	1.38508	0.000206158	0.015923
	G:8q24.13	TCAP	-0.327467	0.916395	0.000207339	0.0159722
	G:1q42.13 (ARID4B FH)	FOXA1	-0.635232	1.47412	0.000208636	0.01603
	L:11p13	TBX2	-0.558754	1.92628	0.000213352	0.0163496
	chr16:68676450-68676843(CDH3)_HypMET	TFAP2C	-0.407573	1.19013	0.000216359	0.0165368
	G:3q26.1	IKZF3	-0.328812	0.912403	0.000220333	0.0167533
	G:3q26.1	IKZF3	-0.328812	0.912403	0.000220333	0.0167533
	G:8q24.13	IKZF3	-0.328754	0.912225	0.000220929	0.0167552
	chr6:6007387-6007797(NRN1)_HypMET	BMP7	-0.294887	1.24024	0.000224674	0.0169953
	G:1q21.2 (PIP5K1A SETDB1)	IKZF3	-0.495599	1.37489	0.000228453	0.0172368
	G:14q32.2 (AKT1 HSP90AA1 PPP2R5C)	GRB7	-0.440099	1.37315	0.000232459	0.017494
	chr7:87256958-87258444(RUNDC3B ABCB1)_HypMET	PNMT	-0.360114	0.997727	0.000241156	0.0181021
	L:1p36.12	HNF1B	-0.665406	1.4563	0.000246808	0.0184791
	G:13q32.1 (ERCC5 ING1 IRS2 TFDP1)	TRIM8	-0.387817	1.36623	0.000249152	0.0186071
	CSDE1_mut	SLC5A3	-0.533007	2.19019	0.000251489	0.018734
	G:14q32.2 (AKT1 HSP90AA1 PPP2R5C)	ERBB2	-0.753302	1.3636	0.000255785	0.0190058
	L:10q11.21 (RET)	MET	-0.490063	1.70584	0.000256893	0.0190399
	G:20q13.2 (ARFGAP1 GNAS)	TCAP	-0.337602	0.943415	0.000257612	0.0190451
	BCOR_mut	CTNNB1	-0.827687	1.70185	0.000265203	0.0195571
	FAM123B_mut	HIF1A	0.436111	2.17948	0.000268809	0.0197733
	G:1q32.2	IKZF3	-0.682745	1.89185	0.000273198	0.0200459
	G:8q22.2 (PABPC1 UBR5)	GRB7	-0.335075	1.04394	0.000290979	0.0212973
	L:17p13.1 (CHD3 GPS2 TP53)	IRF4	-0.333018	0.958111	0.000291787	0.0213033
	L:1p31.1	ISL1	-0.372513	1.43676	0.000296273	0.0215772
	G:20q13.13	GRB7	-0.334599	1.04231	0.000297111	0.0215847
	G:20q13.12	PGAP3	-0.39811	1.07706	0.000299036	0.0216709
	L:17p13.2	ISL1	-0.301141	1.16134	0.000301954	0.0217215
	L:17p13.2	ISL1	-0.301141	1.16134	0.000301954	0.0217215
	L:17p13.2	ISL1	-0.301141	1.16134	0.000301954	0.0217215
	G:8q22.2 (PABPC1 UBR5)	PNMT	-0.375984	1.04009	0.000305696	0.021904
	G:1q32.1 (MDM4 PIK3C2B ZC3H11A)	ERBB2	-0.792726	1.43329	0.000305985	0.021904
	G:8q21.12	ERBB2	-0.64101	1.15886	0.000310654	0.0221841
	G:20q13.2 (ARFGAP1 GNAS)	BMP7	-0.22143	0.929223	0.000315756	0.0224938
	chr17:46673532-46674181(LOC404266)_HypMET	CTNNB1	-0.61811	1.26941	0.000318444	0.0226303
	chr1:42127380-42128632(HIVEP3)_HypMET	FOXA1	-0.547972	1.26799	0.000323176	0.0229111
	chr14:70345943-70346527(SMOC1)_HypMET	JUP	-0.34142	1.20705	0.000324206	0.0229288
	G:3q26.1	TCAP	-0.317649	0.886288	0.000326369	0.0229711
	G:3q26.1	TCAP	-0.317649	0.886288	0.000326369	0.0229711
	G:1q23.2 (SDHC)	IKZF3	-0.43519	1.20431	0.000334059	0.0234561
	SETD2_mut	CTNNB1	-1.04208	2.13901	0.000345008	0.0241671
	G:3q22.1	TCAP	-0.766469	2.13768	0.000347828	0.0243065
	G:7p14.3	IKZF3	-0.51267	1.41825	0.000351646	0.024515
	chr8:144659745-144660635(NAPRT1)_HypMET	ISL1	-0.202537	0.780285	0.000352697	0.02453
	G:8p12 (FGFR1 WHSC1L1)	PGAP3	-0.464926	1.25619	0.000365336	0.025349
	L:10p12.1	SUPT20H	0.394771	1.19496	0.000369869	0.025603
	BRCA2_mut	CTNNB1	-0.645536	1.32427	0.000377246	0.0260521
	L:21q11.2	ERBB2	-0.475258	0.858052	0.000381576	0.0262893
	chr19:37957726-37958390(ZNF569)_HypMET	JUP	-0.259138	0.915114	0.000385707	0.0265117
	chr19:57831599-57832250(ZNF543)_HypMET	JUP	-0.353796	1.24925	0.000392488	0.026852
	chr3:50604905-50605359(C3orf18)_HypMET	FOXA1	-0.540591	1.24934	0.000392113	0.026852
	G:20q13.11 (STK4)	ERBB2	-0.583952	1.05402	0.000396958	0.0270947
	G:11q13.2 (CCND1 CTTN)	ERBB2	-0.440964	0.795847	0.000403523	0.0274689
	L:1p36.13	C17orf82	-0.440923	1.50976	0.000405248	0.0274689
	L:1p36.13	C17orf82	-0.440923	1.50976	0.000405248	0.0274689
	chr10:102891010-102891794(TLX1NB TLX1)_HypMET	JUP	-0.287908	1.01625	0.000413661	0.0279745
	MLL_mut	SLC5A3	-0.341706	1.39948	0.000417688	0.0281819
	MED23_mut	ATP6V0E1	-0.849783	2.10451	0.000425646	0.0285875
	chr6:26250436-26250827(HIST1H2BH HIST1H3F)_HypMET	CCND3	-0.419143	1.31203	0.000425024	0.0285875
	G:11q13.2	GRB7	-0.422034	1.31158	0.000426906	0.0286066
	G:11q13.5	TCAP	-0.470539	1.31049	0.00043144	0.0288046
	G:9q34.3 (NOTCH1)	SPDEF	-0.533695	2.10213	0.000431824	0.0288046
	G:16q12.2 (MMP2)	MIEN1	-0.802086	1.82595	0.000434673	0.0289289
	chr19:58458686-58459219(ZNF256)_HypMET	JUP	-0.214381	0.756417	0.000439545	0.029187
	G:14q11.2 (CHD8)	IKZF3	-0.659378	1.82119	0.000449294	0.029767
	FXR1_mut	SLC5A3	-0.511278	2.09274	0.000457007	0.0301419
	G:8q24.13	ERBB2	-0.478856	0.86354	0.000456492	0.0301419
	G:8q23.3 (RAD21)	TFAP2C	-0.303549	0.88203	0.000459426	0.0301987
	chr4:122301567-122302290(QRFPR)_HypMET	PGAP3	-0.400463	1.08039	0.000459926	0.0301987
	L:2q37.2	ABHD2	-0.537826	2.09044	0.000463377	0.0303574
	MED23_mut	TCAP	-0.750495	2.08911	0.000467111	0.0305339
	G:8q24.13	TFAP2C	-0.296582	0.861668	0.000469139	0.0305983
	CUL2_mut	MDM2	-1.15429	2.08671	0.000473897	0.0308272
	L:2q37.3	RNFT1	-0.272226	1.38539	0.000474749	0.0308272
	L:11p13	MYCN	-0.755698	1.80874	0.000489762	0.0317318
	L:19q13.32	ISL1	-0.422015	1.62226	0.000494494	0.0318976
	L:19q13.32	ISL1	-0.422015	1.62226	0.000494494	0.0318976
	CDH1_mut	SPDEF	-0.528241	2.07874	0.000497157	0.0319625
	LRPPRC_mut	MDM2	-0.763704	1.38018	0.000497678	0.0319625
	G:11q13.2 (CCND1 CTTN)	ATP6V0E1	-0.316182	0.782191	0.00050222	0.0321136
	chr14:70345943-70346527(SMOC1)_HypMET	IRS2	-0.496481	1.16656	0.000502202	0.0321136
	G:3q26.1	ERBB2	-0.475152	0.856271	0.000507486	0.0323096
	G:3q26.1	ERBB2	-0.475152	0.856271	0.000507486	0.0323096
	G:11q13.2	TCAP	-0.464877	1.29333	0.000509211	0.0323492
	Haematopoietic and Lymphoid	SUPT20H	-0.490656	1.48207	0.000511923	0.0324513
	L:21q22.3	PNMT	-0.652905	1.79988	0.000520606	0.0327892
	L:21q22.3	PNMT	-0.652905	1.79988	0.000520606	0.0327892
	L:21q22.3	PNMT	-0.652905	1.79988	0.000520606	0.0327892
	chr8:61626645-61627074(CHD7)_HypMET	MDM2	-0.99394	1.79538	0.000536984	0.0337483
	L:10p11.21 (CUL2)	SUPT20H	0.340714	1.02882	0.000538444	0.0337563
	G:20q13.12	JUP	-0.291929	1.02867	0.000539411	0.0337563
	G:1q21.3	TCAP	-0.644832	1.79318	0.00054515	0.0339706
	G:13q12.13 (FLT3 WASF3)	JUP	-0.585645	2.0635	0.000544621	0.0339706
	G:17q12	STARD3	-0.515927	1.60837	0.000550101	0.0342065
	L:21q22.13	ERBB2	-0.817362	1.47209	0.000556459	0.0345287
	MAP3K1_mut	GNAS	-0.41588	2.05833	0.00056166	0.0347281
	MYH11_mut	MDM2	-0.814541	1.47089	0.000562039	0.0347281
	G:1q25.3	SPDEF	-0.407423	1.60171	0.000578772	0.0354135
	G:1q25.3 (DHX9)	SPDEF	-0.407423	1.60171	0.000578772	0.0354135
	L:1p13.2 (ATP1A1 CSDE1 NRAS)	STARD3	-0.43746	1.36329	0.000579303	0.0354135
	L:21q22.3	MIEN1	-0.78503	1.78374	0.000581578	0.0354135
	L:21q22.3	MIEN1	-0.78503	1.78374	0.000581578	0.0354135
	L:21q22.3	MIEN1	-0.78503	1.78374	0.000581578	0.0354135
	chr4:122301567-122302290(QRFPR)_HypMET	STARD3	-0.340271	1.06041	0.000579789	0.0354135
	chr6:105584148-105585621(BVES)_HypMET	TCAP	-0.396526	1.10213	0.000588293	0.0357483
	G:8q11.23 (SOX17)	PNMT	-0.580425	1.59874	0.000592022	0.0359005
	chr22:24180491-24181666(DERL3)_HypMET	SUPT20H	0.364826	1.10089	0.000596418	0.0360925
	G:7q21.13 (AKAP9)	PGAP3	-0.344718	0.928282	0.000611546	0.0369318
	PIK3CA_mut	TP53	0.35194	0.757202	0.000618797	0.0370647
	G:20q13.2 (ARFGAP1 GNAS)	C17orf82	-0.258119	0.881419	0.000616477	0.0370647
	chr19:53073308-53074039(ZNF701)_HypMET	MDM2	-0.667535	1.20469	0.000617612	0.0370647
	chr7:27186927-27187692(HOXA6)_HypMET	CCND2	-0.510609	1.20502	0.000615562	0.0370647
	CDH1_mut	ERBB2	-1.134	2.04086	0.000623074	0.0372449
	G:20q13.11 (STK4)	IKZF3	-0.368466	1.01545	0.00063154	0.0376742
	G:8q11.23 (SOX17)	GRB7	-0.512358	1.58807	0.00064198	0.0382193
	L:1p36.12	TP53	0.627239	1.34897	0.000658281	0.0390963
	chr19:57831599-57832250(ZNF543)_HypMET	CCND2	-0.507929	1.19816	0.000659375	0.0390963
	G:7q31.1 (MET)	FOXA1	-0.494994	1.14004	0.000664982	0.0393493
	FAT2_mut	CTNNB1	-0.862574	1.76291	0.000670229	0.0394975
	chr1:57110663-57111337(PRKAA2)_HypMET	TP53	0.943179	2.02818	0.000671526	0.0394975
	chr10:64133789-64134420(ZNF365)_HypMET	TP53	0.943179	2.02818	0.000671526	0.0394975
	chr1:171810467-171811325(DNM3)_HypMET	TFAP2C	-0.301803	0.874768	0.000675253	0.0396374
	G:20q13.2 (ARFGAP1 GNAS)	IKZF3	-0.316943	0.872937	0.000692329	0.0405586
	G:20q11.21 (ASXL1)	PNMT	-0.325117	0.894592	0.000693844	0.0405664
	G:7q31.1 (MET)	BMP7	-0.271965	1.13542	0.000697976	0.0406845
	G:3q26.1	PNMT	-0.303082	0.833912	0.000700023	0.0406845
	G:3q26.1	PNMT	-0.303082	0.833912	0.000700023	0.0406845
	L:1p36.32 (RPL22)	ABHD2	-0.251126	0.973448	0.00070303	0.0407785
	L:19p13.3 (GNA11)	JUP	-0.357451	1.25721	0.000717991	0.0412388
	L:19p13.3	JUP	-0.357451	1.25721	0.000717991	0.0412388
	L:19p13.3	JUP	-0.357451	1.25721	0.000717991	0.0412388
	G:20p12.1 (CRNKL1 FOXA2)	TCAP	-0.350235	0.972255	0.000713329	0.0412388
	chr10:44879714-44882391(CXCL12)_HypMET	TP53	0.670656	1.44155	0.000716483	0.0412388
	chr1:150266476-150266689(MRPS21)_HypMET	JUP	-0.321859	1.13197	0.000723636	0.0414818
	G:1q21.2 (PIP5K1A SETDB1)	RNFT1	-0.247253	1.25474	0.000734856	0.0420429
	G:20q13.13	TFAP2C	-0.334503	0.96895	0.000742617	0.0424043
	G:20q13.13	TCAP	-0.349072	0.96876	0.000744333	0.0424197
	L:10p12.2	MET	-0.312453	1.08006	0.000749525	0.0426329
	G:1q32.2	GRB7	-0.563534	1.74482	0.00075737	0.0429957
	G:14q12 (FOXA1 NKX2-1 PSMA6)	PGAP3	-0.440204	1.18373	0.000761273	0.0431339
	CDH1_mut	PNMT	-0.72777	2.00088	0.00078812	0.044569
	G:20q11.21 (ASXL1)	TCAP	-0.318659	0.883953	0.000798806	0.0450865
	G:6q11.1	STARD3	-0.426539	1.32645	0.000803133	0.0452437
	G:9p13.3 (FANCG)	SPDEF	-0.508966	1.99659	0.000808086	0.0454355
	chr10:52499392-52500021(ASAH2B)_HypMET	JUP	-0.29306	1.02984	0.000821266	0.0460883
	L:11p13	ABHD2	-0.447301	1.7321	0.000824919	0.0462049
	G:13q12.13 (FLT3 WASF3)	PGAP3	-0.741393	1.99258	0.000827193	0.046244
	APC_mut	IRS2	-0.422993	0.990529	0.000846802	0.0471606
	F8_mut	HIF1A	0.348416	1.72829	0.000846195	0.0471606
	G:20q13.12	ERBB2	-0.551026	0.989648	0.000855542	0.0475571
	L:5q13.3	GRB7	-0.641665	1.98504	0.000864223	0.0478584
	L:1p32.3 (CDKN2C FAF1)	MAF	-0.354539	1.17107	0.0008627	0.0478584
	chr12:3862068-3862606(EFCAB4B)_HypMET	TFAP2C	-0.455244	1.31735	0.000869736	0.048073
	MSI	TP53	0.477123	1.02424	0.000874706	0.0482568
	G:7q22.1	ERBB2	-0.65111	1.1692	0.000878725	0.0483876
	chr10:11059442-11060524(CUGBP2)_HypMET	ABHD2	-0.444741	1.72139	0.000886108	0.0486117
	chr19:51069359-51069600(LRRC4B)_HypMET	ABHD2	-0.444741	1.72139	0.000886108	0.0486117
	L:6p25.2	ABHD2	-0.365658	1.41528	0.000887801	0.0486137
	G:8q24.13	GRB7	-0.264081	0.816787	0.000891837	0.0486532
	G:1q21.2 (PIP5K1A SETDB1)	MAF	-0.3737	1.2341	0.000891221	0.0486532
	G:11q13.2	FOXA1	-0.536666	1.23365	0.000894982	0.0487342
	NFE2L2_mut	SOX2	-0.739062	1.97547	0.000913482	0.0495247
	L:7q31.31 (POT1)	FOXA1	-0.390298	0.897062	0.000914561	0.0495247
	Large Intestine	JUP	-0.262866	0.923106	0.000912667	0.0495247
	chr1:181451311-181452049()_HypMET	CTNNB1	-0.310064	0.632359	0.000930699	0.0503058
	G:8q11.23 (SOX17)	MIEN1	-0.678859	1.53776	0.000935714	0.0503912
	chr1:171810467-171811325(DNM3)_HypMET	FOXA1	-0.370204	0.850762	0.000934096	0.0503912
	G:8q23.3 (RAD21)	PNMT	-0.302028	0.829315	0.000960126	0.0516112
	G:20q13.11 (STK4)	JUP	-0.279019	0.979495	0.000962596	0.0516494
	L:17p13.2	JUP	-0.300765	1.05575	0.0009746	0.051726
	L:17p13.2	JUP	-0.300765	1.05575	0.0009746	0.051726
	L:17p13.2	JUP	-0.300765	1.05575	0.0009746	0.051726
	G:20q13.12	IKZF3	-0.356115	0.978678	0.000971738	0.051726
	chr10:52499392-52500021(ASAH2B)_HypMET	MDM2	-0.564202	1.01526	0.00096713	0.051726
	chr8:11059011-11059242(XKR6)_HypMET	JUP	-0.300937	1.0564	0.000967819	0.051726
	G:1q32.2	PNMT	-0.621551	1.70646	0.000978506	0.0518396
	L:1p36.13	HNF1B	-0.645769	1.40054	0.000999982	0.0527868
	L:1p36.13	HNF1B	-0.645769	1.40054	0.000999982	0.0527868
	ZNF292_mut	MDM2	-0.848047	1.52546	0.00102463	0.0537015
	L:21q22.3	PGAP3	-0.633266	1.69963	0.00102372	0.0537015
	L:21q22.3	PGAP3	-0.633266	1.69963	0.00102372	0.0537015
	L:21q22.3	PGAP3	-0.633266	1.69963	0.00102372	0.0537015
	chr11:119293320-119293943(THY1)_HypMET	SUPT20H	0.273989	0.823845	0.00103448	0.0541212
	L:13q14.2	CCDC62	-0.246586	1.1517	0.0010426	0.0544491
	G:16q12.2 (MMP2)	PNMT	-0.618128	1.69633	0.00104626	0.0545433
	G:15q25.3 (BLM CRTC3 FANCI IDH2 NR2F2 PCSK6)	GNAS	-0.262796	1.2954	0.00105236	0.0547636
	chr20:42543097-42545137(TOX2)_HypMET	ARRDC3	0.15668	0.661272	0.00106005	0.0550665
	G:1q32.2	ERBB2	-0.942581	1.69025	0.00108901	0.0564709
	G:20q13.2 (ARFGAP1 GNAS)	GRB7	-0.271479	0.838539	0.00109912	0.0568945
	ARFGEF1_mut	HIF1A	0.280266	1.38783	0.00110724	0.0571074
	L:10q21.1	SUPT20H	0.402684	1.21026	0.00111043	0.0571074
	L:10q21.1	SUPT20H	0.402684	1.21026	0.00111043	0.0571074
	G:6p12.3 (MCM3)	STARD3	-0.488007	1.51443	0.00111102	0.0571074
	chr1:143912736-143916156(FAM72D)_HypMET	IRS2	-0.428905	1.0026	0.00111301	0.0571101
	BMPR2_mut	CTNNB1	-0.742911	1.51332	0.00112007	0.057172
	G:18q11.1	GRB7	-0.417185	1.28846	0.00111717	0.057172
	chr11:65408344-65408631(SIPA1)_HypMET	RNFT1	-0.254534	1.28818	0.00111985	0.057172
	G:18q11.1	TCAP	-0.465255	1.28777	0.00112384	0.057216
	chr4:122301567-122302290(QRFPR)_HypMET	IKZF3	-0.364817	1.00165	0.00112482	0.057216
	L:1p31.3 (JAK1)	C17orf82	-0.495217	1.68443	0.00113147	0.0574542
	chr16:68676450-68676843(CDH3)_HypMET	BMP7	-0.250267	1.04157	0.00113367	0.0574667
	L:10q11.22	SUPT20H	0.427333	1.28397	0.00116101	0.0583487
	L:10q11.23	SUPT20H	0.427333	1.28397	0.00116101	0.0583487
	L:10q11.23	SUPT20H	0.427333	1.28397	0.00116101	0.0583487
	G:1q21.2 (PIP5K1A SETDB1)	SPDEF	-0.308074	1.20572	0.00115748	0.0583487
	chr3:139258152-139258731(RBP1)_HypMET	MDM2	-0.399139	0.717416	0.00115409	0.0583487
	G:1q32.1 (MDM4 PIK3C2B ZC3H11A)	STARD3	-0.413685	1.28338	0.00116694	0.0585466
	LAMA2_mut	SOX2	-0.629266	1.67931	0.0011701	0.0586049
	G:8q21.12	STARD3	-0.334271	1.03687	0.00119146	0.0588967
	G:5p13.3 (IL7R)	HIF1A	-0.164402	0.81373	0.00118636	0.0588967
	L:17p11.2	ISL1	-0.26074	0.996638	0.00118872	0.0588967
	L:17p11.2	ISL1	-0.26074	0.996638	0.00118872	0.0588967
	L:17p11.2	ISL1	-0.26074	0.996638	0.00118872	0.0588967
	L:21q22.3	TCAP	-0.605835	1.67622	0.00119399	0.0588967
	L:21q22.3	TCAP	-0.605835	1.67622	0.00119399	0.0588967
	L:21q22.3	TCAP	-0.605835	1.67622	0.00119399	0.0588967
	chr7:27186927-27187692(HOXA6)_HypMET	MDM2	-0.63344	1.13835	0.00118641	0.0588967
	chr18:5543437-5544241(EPB41L3)_HypMET	JUP	-0.273655	0.959224	0.00121486	0.0598257
	ITSN1_mut	SLC5A3	-0.473291	1.92499	0.00121979	0.0599681
	G:7p14.3	MIEN1	-0.563868	1.27487	0.00125502	0.0612424
	G:7q22.1	MIEN1	-0.500992	1.13272	0.00125239	0.0612424
	L:1p13.2 (ATP1A1 CSDE1 NRAS)	TCAP	-0.460887	1.27476	0.00125615	0.0612424
	L:13q13.1	SUPT20H	0.398708	1.19741	0.0012486	0.0612424
	chr1:42127380-42128632(HIVEP3)_HypMET	BMP7	-0.272302	1.13253	0.00125467	0.0612424
	G:20q13.13	PGAP3	-0.344681	0.923792	0.00127389	0.0620042
	G:1q32.1 (MDM4 PIK3C2B ZC3H11A)	TFAP2C	-0.439323	1.26779	0.00133299	0.0646664
	chr11:119293320-119293943(THY1)_HypMET	SPDEF	-0.205886	0.805055	0.00133294	0.0646664
	L:1p36.32 (RPL22)	ISL1	-0.240552	0.91871	0.00135205	0.0653751
	L:1p22.1	STARD3	-0.534735	1.65736	0.00135	0.0653751
	L:13q12.3	SUPT20H	0.374557	1.12427	0.00135803	0.0655562
	G:8q21.12	PGAP3	-0.382171	1.02381	0.00136711	0.0658862
	L:6p21.33	MIEN1	-0.841853	1.90214	0.00138782	0.0665564
	L:6p21.33	MIEN1	-0.841853	1.90214	0.00138782	0.0665564
	L:6p21.33	MIEN1	-0.841853	1.90214	0.00138782	0.0665564
	G:7q31.1 (MET)	PNMT	-0.389938	1.06815	0.00139018	0.0665609
	SACS_mut	MDM2	-0.756853	1.35872	0.00139476	0.0666712
	L:7q32.2	ABHD2	-0.427714	1.65053	0.00141102	0.067339
	AKAP9_mut	MDM2	-0.824818	1.48056	0.0014207	0.0674719
	CTNND1_mut	MDM2	-1.05754	1.89832	0.00141793	0.0674719
	G:16q12.2 (MMP2)	IKZF3	-0.601678	1.6495	0.00142045	0.0674719
	L:7q31.1	ATP6V0E1	-0.41494	1.01959	0.00142875	0.0675563
	G:20q11.21 (ASXL1)	GRB7	-0.27215	0.839206	0.00142529	0.0675563
	Large Intestine	IRS2	-0.37977	0.886318	0.00142938	0.0675563
	G:14q12 (FOXA1 NKX2-1 PSMA6)	ERBB2	-0.62425	1.11735	0.00145051	0.0684443
	B2M_mut	CTNNB1	-0.80926	1.64569	0.00145578	0.068473
	L:11p12 (EXT2)	STARD3	-0.315765	0.978217	0.00145384	0.068473
	G:22q11.21	IKZF3	-0.430088	1.17879	0.00147736	0.0693767
	G:17q25.1	MIEN1	-0.836889	1.89011	0.0014848	0.0695037
	G:2p24.1	MIEN1	-0.836889	1.89011	0.0014848	0.0695037
	F8_mut	GNAS	-0.333541	1.64032	0.00150704	0.0702225
	G:17q22 (CLTC PPM1D)	BMP7	-0.301702	1.25334	0.00150628	0.0702225
	L:14q11.2	ABHD2	-0.288581	1.11314	0.00150972	0.0702225
	L:14q11.2	ABHD2	-0.288581	1.11314	0.00150972	0.0702225
	chr1:57110663-57111337(PRKAA2)_HypMET	MDM2	-1.05088	1.8855	0.00152359	0.0706435
	chr10:64133789-64134420(ZNF365)_HypMET	MDM2	-1.05088	1.8855	0.00152359	0.0706435
	G:1q23.2 (SDHC)	MAF	-0.321398	1.05763	0.00154406	0.0714798
	L:18p11.32	GNAS	-0.169317	0.83253	0.00155097	0.0716863
	G:1q32.2	TCAP	-0.592144	1.63557	0.00155383	0.0717059
	C15orf55_mut	CDKN1A	0.424269	1.88007	0.00157045	0.0718028
	WHSC1L1_mut	MDM2	-1.04842	1.88076	0.00156439	0.0718028
	G:1q25.3	FOXA1	-0.640309	1.46657	0.00157061	0.0718028
	G:1q25.3 (DHX9)	FOXA1	-0.640309	1.46657	0.00157061	0.0718028
	G:22q11.21	GRB7	-0.380454	1.17248	0.00156336	0.0718028
	chr4:122301567-122302290(QRFPR)_HypMET	MIEN1	-0.430371	0.971678	0.00156051	0.0718028
	G:20p12.1 (CRNKL1 FOXA2)	PNMT	-0.330877	0.905645	0.001574	0.0718459
	G:16q11.2 (CHD9 CYLD)	PNMT	-0.49055	1.34264	0.00158194	0.0720961
	NRAS_mut	MEF2C	-0.361709	1.17021	0.00159547	0.0723832
	L:7q22.3	ABHD2	-0.486872	1.87735	0.00159448	0.0723832
	L:1p22.1	TBX2	-0.479443	1.63143	0.00159564	0.0723832
	G:22q11.21	STARD3	-0.377894	1.16997	0.0015988	0.0724148
	BRAF_mut	CTNNB1	-0.544204	1.10594	0.00161607	0.0728266
	L:21q22.3	IKZF3	-0.594634	1.6288	0.00162278	0.0728266
	L:21q22.3	IKZF3	-0.594634	1.6288	0.00162278	0.0728266
	L:21q22.3	IKZF3	-0.594634	1.6288	0.00162278	0.0728266
	chr1:1476093-1476669(SSU72)_HypMET	TFAP2C	-0.313454	0.903446	0.00161454	0.0728266
	Esophagus	SOX2	-0.296798	0.790407	0.00161934	0.0728266
	G:7q21.13 (AKAP9)	GRB7	-0.275544	0.848809	0.0016701	0.0748356
	chr7:22539545-22540022(MGC87042)_HypMET	SUPT20H	0.367523	1.10164	0.00168298	0.075298
	L:1p36.13	ABHD2	-0.345843	1.33297	0.00170554	0.0760755
	L:1p36.13	ABHD2	-0.345843	1.33297	0.00170554	0.0760755
	L:19p13.3 (GNA11)	STARD3	-0.375291	1.16134	0.00172663	0.0766666
	L:19p13.3	STARD3	-0.375291	1.16134	0.00172663	0.0766666
	L:19p13.3	STARD3	-0.375291	1.16134	0.00172663	0.0766666
	G:20q13.11 (STK4)	MIEN1	-0.411109	0.927557	0.00173511	0.0766951
	L:14q11.2	STARD3	-0.354993	1.0985	0.00173329	0.0766951
	L:14q11.2	STARD3	-0.354993	1.0985	0.00173329	0.0766951
	G:16q12.2 (MMP2)	TCAP	-0.586207	1.618	0.00173862	0.0767344
	G:20q13.2 (ARFGAP1 GNAS)	C17orf64	-0.137975	0.802099	0.00176705	0.0778721
	L:10p13	SUPT20H	0.365556	1.09532	0.00178575	0.077969
	L:10p13	SUPT20H	0.365556	1.09532	0.00178575	0.077969
	G:8q24.13	MIEN1	-0.339604	0.76608	0.00178784	0.077969
	L:21q22.3	JUP	-0.461657	1.61425	0.00178066	0.077969
	L:21q22.3	JUP	-0.461657	1.61425	0.00178066	0.077969
	L:21q22.3	JUP	-0.461657	1.61425	0.00178066	0.077969
	chr1:181451311-181452049()_HypMET	ATP6V0E1	-0.242762	0.595681	0.00177672	0.077969
	G:6p12.3 (MCM3)	PGAP3	-0.541036	1.4468	0.00180787	0.0786087
	G:6q11.1	MIEN1	-0.545981	1.23154	0.00180779	0.0786087
	G:1q25.3	IKZF3	-0.528122	1.44553	0.00182421	0.0790848
	G:1q25.3 (DHX9)	IKZF3	-0.528122	1.44553	0.00182421	0.0790848
	L:Xq13.3 (ATRX)	TBX2	-0.160089	0.544258	0.00183387	0.0793867
	G:8q22.2 (PABPC1 UBR5)	IKZF3	-0.325849	0.891818	0.0018455	0.0797723
	G:14q11.2 (CHD8)	MIEN1	-0.711734	1.60497	0.00188873	0.0814011
	chr3:139258152-139258731(RBP1)_HypMET	JUP	-0.19593	0.68484	0.00188755	0.0814011
	CDH1_mut	TCAP	-0.669191	1.84602	0.00189648	0.081496
	L:10q23.2 (BMPR1A FAS PTEN)	MET	-0.251051	0.862647	0.00189428	0.081496
	chr8:11058624-11058844(XKR6)_HypMET	TP53	0.296293	0.632881	0.00190161	0.0815968
	ARID1A_mut	CDKN1A	0.175682	0.777507	0.00191796	0.0820803
	ARID4B_mut	SLC5A3	-0.395149	1.6025	0.00191847	0.0820803
	MSI	IFNB1	-0.124983	0.95067	0.00195453	0.0835012
	chr6:26250436-26250827(HIST1H2BH HIST1H3F)_HypMET	HNF1B	-0.53106	1.14678	0.00196409	0.0837877
	ACVR2A_mut	IFNB1	-0.150615	1.14553	0.00198578	0.0845903
	chr8:67344497-67344989(RRS1)_HypMET	GRB7	-0.207112	0.637288	0.00199154	0.0847128
	chr18:77905297-77905566(LOC100130522)_HypMET	MYCN	-0.291634	0.691722	0.00199482	0.0847295
	G:3q26.1	GRB7	-0.246224	0.75761	0.0020017	0.0847763
	G:3q26.1	GRB7	-0.246224	0.75761	0.0020017	0.0847763
	G:7q22.1	ATP6V0E1	-0.441583	1.08269	0.00200913	0.0847926
	L:6p24.2	ABHD2	-0.316358	1.218	0.00202231	0.0847926
	L:6p22.3	ABHD2	-0.316358	1.218	0.00202231	0.0847926
	L:6p22.2 (HIST1H3B)	ABHD2	-0.316358	1.218	0.00202231	0.0847926
	L:6p22.1	ABHD2	-0.316358	1.218	0.00202231	0.0847926
	G:14q11.2 (CHD8)	TCAP	-0.578168	1.59428	0.00202067	0.0847926
	chr18:47087879-47088528(LIPG)_HypMET	SUPT20H	0.406937	1.21837	0.00201616	0.0847926
	chr18:77905297-77905566(LOC100130522)_HypMET	MET	-0.200966	0.690223	0.0020388	0.085362
	L:7q31.1	ERBB2	-0.550827	0.983693	0.00206862	0.0857148
	G:1q25.3	TFAP2C	-0.496152	1.42776	0.00206731	0.0857148
	G:1q25.3 (DHX9)	TFAP2C	-0.496152	1.42776	0.00206731	0.0857148
	G:17q22 (CLTC PPM1D)	C17orf82	-0.358695	1.21536	0.00206686	0.0857148
	L:17p13.1	IRF4	-0.320835	0.911429	0.00207351	0.0857148
	L:17p13.1	IRF4	-0.320835	0.911429	0.00207351	0.0857148
	G:14q12 (FOXA1 NKX2-1 PSMA6)	STARD3	-0.349411	1.08004	0.00205918	0.0857148
	chr21:47602431-47602740(C21orf56)_HypMET	ISL1	-0.231603	0.882146	0.00206059	0.0857148
	chr3:99594969-99595215(C3orf26 FILIP1L MIR548G)_HypMET	SPDEF	-0.154525	0.602532	0.00206363	0.0857148
	G:1q21.3	CCND2	-0.678961	1.58982	0.00207818	0.0857195
	chr10:102891010-102891794(TLX1NB TLX1)_HypMET	IRS2	-0.378546	0.881343	0.00207946	0.0857195
	G:20q13.2 (ARFGAP1 GNAS)	MIEN1	-0.350194	0.789196	0.00208281	0.0857371
	L:14q11.2	PGAP3	-0.403104	1.07685	0.00212097	0.0870634
	L:14q11.2	PGAP3	-0.403104	1.07685	0.00212097	0.0870634
	ATR_mut	CCND3	-0.511903	1.58581	0.0021312	0.0873612
	CDH1_mut	STARD3	-0.58875	1.81908	0.00219776	0.0879678
	CTNNB1_mut	MDM2	-0.633348	1.13367	0.0022032	0.0879678
	STK11_mut	MDM2	-0.79302	1.41954	0.00218973	0.0879678
	L:19p12	STARD3	-0.391133	1.20854	0.00218594	0.0879678
	L:19p12	STARD3	-0.391133	1.20854	0.00218594	0.0879678
	L:10p11.21 (CUL2)	MET	-0.263842	0.90571	0.00220753	0.0879678
	G:7q36.1 (RHEB)	C17orf82	-0.334937	1.13444	0.00218843	0.0879678
	L:17q21.2	STARD3	-0.588777	1.81917	0.00219669	0.0879678
	chr1:10755226-10755521(CASZ1)_HypMET	MET	-0.529578	1.8179	0.00221193	0.0879678
	chr1:143912736-143916156(FAM72D)_HypMET	CCND2	-0.401887	0.940778	0.00217038	0.0879678
	chr1:145472980-145474702(ANKRD34A)_HypMET	MET	-0.529578	1.8179	0.00221193	0.0879678
	chr1:21996161-21996409(RAP1GAP)_HypMET	MET	-0.529578	1.8179	0.00221193	0.0879678
	chr10:94351356-94351615(KIF11)_HypMET	MET	-0.529578	1.8179	0.00221193	0.0879678
	chr2:219646432-219647181(CYP27A1)_HypMET	MET	-0.529578	1.8179	0.00221193	0.0879678
	chr3:119298284-119298983(ADPRH)_HypMET	MET	-0.529578	1.8179	0.00221193	0.0879678
	chr3:125075915-125076481(ZNF148)_HypMET	MET	-0.529578	1.8179	0.00221193	0.0879678
	chr3:187456250-187456580(BCL6)_HypMET	MET	-0.529578	1.8179	0.00221193	0.0879678
	chr4:57371582-57372022(ARL9)_HypMET	MET	-0.529578	1.8179	0.00221193	0.0879678
	chr6:105584148-105585621(BVES)_HypMET	ATP6V0E1	-0.399191	0.978222	0.0021868	0.0879678
	chr6:3227025-3229688(TUBB2B)_HypMET	MET	-0.529578	1.8179	0.00221193	0.0879678
	chr7:87256958-87258444(RUNDC3B ABCB1)_HypMET	TCAP	-0.299657	0.825831	0.00220571	0.0879678
	chr9:98783216-98784364(NCRNA00092)_HypMET	MET	-0.529578	1.8179	0.00221193	0.0879678
	G:3q27.1	SPDEF	-0.290534	1.13231	0.00222962	0.0880746
	G:17q25.1	IKZF3	-0.664531	1.81657	0.00222805	0.0880746
	G:2p24.1	IKZF3	-0.664531	1.81657	0.00222805	0.0880746
	L:14q32.12	ABHD2	-0.313476	1.20615	0.00222914	0.0880746
	L:14q32.12	ABHD2	-0.313476	1.20615	0.00222914	0.0880746
	G:17q22 (CLTC PPM1D)	TBX2	-0.3548	1.20462	0.00225723	0.0890455
	G:20q13.12	BMP7	-0.217999	0.903247	0.00226767	0.0893371
	MED23_mut	PGAP3	-0.67896	1.81297	0.00227202	0.0893886
	C15orf55_mut	HIF1A	0.367684	1.81229	0.00228043	0.0895991
	chr19:58011124-58011743(ZNF773)_HypMET	CCND2	-0.482424	1.1289	0.00229684	0.0901233
	B2M_mut	MDM2	-0.87926	1.5734	0.00230338	0.0902591
	L:1p22.1	TCAP	-0.570955	1.57305	0.00230845	0.0903375
	L:4q28.3 (PCDH18)	MAF	-0.265553	0.871581	0.00232196	0.090745
	chr4:122301567-122302290(QRFPR)_HypMET	ERBB2	-0.523192	0.933605	0.00234052	0.0913486
	L:17p13.1 (CHD3 GPS2 TP53)	MAF	-0.243517	0.7992	0.00234745	0.0914974
	chr6:6007387-6007797(NRN1)_HypMET	FOXA1	-0.44415	1.01466	0.00235187	0.0915481
	G:20q13.11 (STK4)	PGAP3	-0.337008	0.899673	0.00235766	0.091652
	G:8q21.12	FOXA1	-0.424838	0.970513	0.00236391	0.0917737
	KRAS_mut	MDM2	-0.332128	0.594227	0.00236737	0.0917863
	L:1q43	TRIM8	-0.519128	1.8022	0.00240865	0.0931408
	L:20p12.1	C17orf64	0.107756	0.62519	0.00240806	0.0931408
	L:5q13.3	PNMT	-0.659968	1.80145	0.00241844	0.0933961
	MGA_mut	SPDEF	-0.401695	1.56467	0.00243218	0.0938036
	L:1p32.3 (CDKN2C FAF1)	IRF4	-0.373986	1.0613	0.00244734	0.0942577
	chr7:119912840-119913883(KCND2)_HypMET	SUPT20H	0.375032	1.12145	0.00245038	0.0942577
	G:8p12 (FGFR1 WHSC1L1)	STARD3	-0.343642	1.06102	0.00245362	0.094259
	L:19q13.2 (CIC)	ISL1	-0.313758	1.19369	0.00246776	0.09448
	chr4:5709985-5710495(EVC2)_HypMET	SUPT20H	0.374758	1.12057	0.00246904	0.09448
	chr5:179243545-179244453(SQSTM1)_HypMET	SUPT20H	0.374758	1.12057	0.00246904	0.09448
	MED23_mut	MYCN	-0.75848	1.79651	0.00248379	0.0946687
	G:11q13.2 (CCND1 CTTN)	SPDEF	-0.17369	0.676456	0.00248687	0.0946687
	G:20q13.11 (STK4)	TFAP2C	-0.311317	0.894814	0.00248531	0.0946687
	chr8:11058624-11058844(XKR6)_HypMET	CDKN1A	0.139464	0.616208	0.00247843	0.0946687
	L:14q24.2	ISL1	-0.410062	1.55993	0.00250486	0.0949841
	L:14q24.2	ISL1	-0.410062	1.55993	0.00250486	0.0949841
	L:14q24.3	ISL1	-0.410062	1.55993	0.00250486	0.0949841
	G:1q21.3	GRB7	-0.507578	1.55951	0.00251134	0.0951067
	G:18q11.1	PNMT	-0.436345	1.19071	0.00252825	0.095624
	L:1p36.12	C17orf82	-0.35182	1.19052	0.0025321	0.0956293
	MSI	CTNNB1	-0.456962	0.925977	0.00253491	0.0956293
	G:8q23.3 (RAD21)	IKZF3	-0.276681	0.755703	0.0025413	0.0957473
	G:14q21.3 (GNG2 SOS2)	FOXA1	-0.462593	1.05622	0.00256373	0.0962067
	chr19:22018594-22018827(ZNF43)_HypMET	IRS2	-0.383629	0.891988	0.00256244	0.0962067
	chr6:110679417-110679833(C6orf186)_HypMET	PNMT	-0.283124	0.772518	0.00256854	0.0962067
	chr8:61626645-61627074(CHD7)_HypMET	CDKN1A	0.352198	1.55579	0.00256988	0.0962067
	Haematopoietic and Lymphoid	HIF1A	0.259858	1.27988	0.00255951	0.0962067
	L:1p36.12	ABHD2	-0.309003	1.18781	0.00258831	0.0967729
	Breast	TFAP2C	-0.290188	0.833741	0.0026515	0.0990095
	G:8q23.3 (RAD21)	CDKN1A	-0.170076	0.751064	0.00269607	0.0996596
	chr1:43613488-43613842(FAM183A)_HypMET	SUPT20H	0.334797	1.00053	0.0026934	0.0996596
	chr11:22850765-22851367(SVIP)_HypMET	SUPT20H	0.334797	1.00053	0.0026934	0.0996596
	chr14:59930634-59932251()_HypMET	SUPT20H	0.334797	1.00053	0.0026934	0.0996596
	chr17:40932329-40933299(WNK4)_HypMET	SUPT20H	0.334797	1.00053	0.0026934	0.0996596
	chr19:37406931-37407463(ZNF829)_HypMET	SUPT20H	0.334797	1.00053	0.0026934	0.0996596
	chr19:57078365-57079301(ZNF470)_HypMET	SUPT20H	0.334797	1.00053	0.0026934	0.0996596
	Head and Neck	SUPT20H	0.334797	1.00053	0.0026934	0.0996596
	Esophagus	PNMT	-0.275052	0.75021	0.00272548	0.10062
	L:11p13	CCDC62	-0.332464	1.54307	0.00277977	0.102367
	G:7q11.21	TCAP	-0.461135	1.26899	0.00277763	0.102367
	G:6p12.3 (MCM3)	ATP6V0E1	-0.565637	1.38391	0.00280159	0.103041
	WHSC1_mut	IFNB1	-0.233685	1.77338	0.00281214	0.103285
	L:2q37.3	BMP7	-0.284522	1.17724	0.00281878	0.103285
	G:22q11.21	PNMT	-0.405319	1.10528	0.00281664	0.103285
	G:19q11 (CCNE1)	CDKN1A	-0.266571	1.17683	0.00282827	0.10348
	G:20q13.2 (ARFGAP1 GNAS)	JUP	-0.219339	0.764682	0.00283116	0.10348
	TP53_mut	SOX2	-0.21748	0.577055	0.00287404	0.104656
	G:1q22	IRF4	-0.446034	1.26446	0.0028731	0.104656
	chr15:30685087-30685891(CHRFAM7A)_HypMET	ARRDC3	0.148136	0.621232	0.00287327	0.104656
	CTCF_mut	MDM2	-0.657	1.17397	0.00289401	0.105253
	G:1q25.3	GRB7	-0.449039	1.37836	0.00291005	0.105575
	G:1q25.3 (DHX9)	GRB7	-0.449039	1.37836	0.00291005	0.105575
	G:16q12.2 (MMP2)	GRB7	-0.499619	1.53349	0.00294823	0.1068
	chr17:42092143-42092432(TMEM101)_HypMET	ERBB2	-0.990198	1.76434	0.0029511	0.1068
	L:21q11.2	PNMT	-0.261604	0.713162	0.0029548	0.106802
	L:1p36.13	TP53	0.591704	1.26031	0.0029636	0.106857
	L:1p36.13	TP53	0.591704	1.26031	0.0029636	0.106857
	L:11p13	C17orf82	-0.453121	1.53172	0.0029804	0.107068
	L:14q32.32	ABHD2	-0.286072	1.09868	0.00298033	0.107068
	chr17:43339124-43339832(LOC100133991 MAP3K14 C17orf46)_HypMET	TP53	0.827601	1.76271	0.00297687	0.107068
	L:17p13.1	ISL1	-0.230927	0.877478	0.00299456	0.107314
	L:17p13.1	ISL1	-0.230927	0.877478	0.00299456	0.107314
	chr8:11059011-11059242(XKR6)_HypMET	IFNB1	-0.12479	0.946614	0.00300088	0.10741
	L:17q11.2 (NF1 SUZ12)	C17orf82	-0.269062	0.909479	0.0030074	0.107512
	L:8p21.1	ERBB2	-0.416449	0.741912	0.00302719	0.108088
	chr12:39299248-39299629(CPNE8)_HypMET	TP53	0.548516	1.16815	0.00303224	0.108137
	chr22:24384134-24384405(GSTT1)_HypMET	CTNNB1	0.259545	0.525299	0.00306677	0.109235
	LARP4B_mut	CDKN1A	0.310485	1.36995	0.00308189	0.109463
	G:11q13.5	MIEN1	-0.486952	1.09465	0.00308434	0.109463
	chr11:119293320-119293943(THY1)_HypMET	ATP6V0E1	-0.302867	0.740563	0.00307904	0.109463
	L:17p13.1 (CHD3 GPS2 TP53)	MEF2C	-0.240972	0.776302	0.00309831	0.10963
	G:14q21.3 (GNG2 SOS2)	PNMT	-0.379863	1.03523	0.00310028	0.10963
	chr1:171810467-171811325(DNM3)_HypMET	IRS2	0.326144	0.757413	0.00309672	0.10963
	G:14q11.2 (CHD8)	TFAP2C	-0.531292	1.52492	0.00310691	0.109732
	chr19:56915356-56915856(ZNF583)_HypMET	ERBB2	-0.45987	0.819086	0.00313427	0.110566
	G:7q21.13 (AKAP9)	ERBB2	-0.446586	0.795381	0.00316145	0.111391
	G:20q13.12	C17orf64	-0.150574	0.872079	0.00317185	0.111623
	G:14q11.2 (CHD8)	PGAP3	-0.570814	1.52093	0.0031834	0.111895
	G:17q25.1	TCAP	-0.636164	1.74907	0.00320023	0.112218
	G:2p24.1	TCAP	-0.636164	1.74907	0.00320023	0.112218
	L:1p32.3 (CDKN2C FAF1)	ISL1	-0.271532	1.03131	0.00321148	0.112478
	G:17q22 (CLTC PPM1D)	GATA3	-0.351372	1.16049	0.00322319	0.112754
	G:20q13.2 (ARFGAP1 GNAS)	ERBB2	-0.423202	0.75361	0.00324461	0.113368
	G:20p12.1 (CRNKL1 FOXA2)	GRB7	-0.27404	0.840554	0.00327724	0.114372
	G:7q31.1 (MET)	MET	-0.285844	0.978709	0.0033117	0.115438
	L:9p24.3 (BNC2 CDKN2A JAK2 PSIP1)	IFNB1	0.068634	0.520267	0.00335228	0.116575
	L:13q14.2	IRF8	-0.233677	1.02656	0.00335086	0.116575
	G:1q21.2 (PIP5K1A SETDB1)	PNMT	-0.398143	1.08449	0.0033619	0.116771
	FBXW7_mut	CTNNB1	-0.570726	1.15438	0.00338356	0.117128
	L:7q32.2	MIEN1	-0.672497	1.51086	0.00338414	0.117128
	chr3:9956822-9957664(IL17RE)_HypMET	SUPT20H	0.343701	1.02566	0.00337793	0.117128
	G:7q31.1 (MET)	IKZF3	-0.357219	0.973749	0.00346934	0.119935
	L:4q23	SUPT20H	0.385685	1.15073	0.00348301	0.120187
	chr5:180017099-180019062(SCGB3A1)_HypMET	FOXA1	-0.427099	0.973274	0.0034848	0.120187
	NRAS_mut	IRF8	-0.245858	1.07978	0.00349833	0.120512
	G:8q23.3 (RAD21)	ERBB2	-0.410295	0.730271	0.00350249	0.120514
	chr1:150266476-150266689(MRPS21)_HypMET	CCND2	-0.416574	0.972159	0.00352131	0.12096
	chr6:110679417-110679833(C6orf186)_HypMET	ERBB2	-0.419625	0.746849	0.0035237	0.12096
	L:17p12 (MAP2K4)	MAF	-0.239726	0.784649	0.00358064	0.122771
	chr19:22018594-22018827(ZNF43)_HypMET	CCND2	-0.368713	0.86036	0.00359029	0.122958
	WHSC1_mut	SLC5A3	-0.427415	1.7264	0.0036059	0.123237
	G:7q21.13 (AKAP9)	ATP6V0E1	-0.320949	0.783987	0.00360807	0.123237
	G:1q21.2 (PIP5K1A SETDB1)	MIEN1	-0.479139	1.07601	0.00361104	0.123237
	L:4p14	ATP6V0E1	-0.550893	1.34562	0.00363252	0.123713
	chr8:22422534-22423702(SORBS3)_HypMET	TFAP2C	-0.469241	1.34548	0.003636	0.123713
	chr8:67940691-67940997(LRRC67)_HypMET	JUP	-0.266325	0.927012	0.00363763	0.123713
	G:1q42.13 (ARID4B FH)	MIEN1	-0.50976	1.14469	0.00365301	0.124092
	KDM6A_mut	MAF	-0.457435	1.49697	0.00368022	0.124872
	chr7:87256958-87258444(RUNDC3B ABCB1)_HypMET	PGAP3	-0.29375	0.781955	0.00369359	0.125181
	L:7q31.31	ERBB2	-0.840872	1.49612	0.00369906	0.125222
	L:13q14.2	SUPT20H	0.340433	1.01532	0.00370358	0.12523
	G:18q11.1	ERBB2	-0.641969	1.14217	0.00372626	0.125805
	L:11p15.4	STARD3	-0.313313	0.964731	0.00377374	0.125805
	L:11p15.4	STARD3	-0.313313	0.964731	0.00377374	0.125805
	L:11p15.4	STARD3	-0.313313	0.964731	0.00377374	0.125805
	L:11p15.4	STARD3	-0.313313	0.964731	0.00377374	0.125805
	L:11p15.4	STARD3	-0.313313	0.964731	0.00377374	0.125805
	G:8q22.2 (PABPC1 UBR5)	PGAP3	-0.310938	0.827596	0.00377422	0.125805
	G:7q11.21	PNMT	-0.451372	1.22865	0.00374339	0.125805
	G:7q31.1 (MET)	GRB7	-0.314728	0.964476	0.00378269	0.125805
	G:12q13.3 (CDK4)	IFNB1	0.150705	1.1416	0.0037432	0.125805
	G:6q11.1	TCAP	-0.415147	1.14019	0.00378486	0.125805
	L:6p21.33	CCDC62	-0.370772	1.71753	0.00377712	0.125805
	L:6p21.33	CCDC62	-0.370772	1.71753	0.00377712	0.125805
	L:6p21.33	CCDC62	-0.370772	1.71753	0.00377712	0.125805
	chr13:28544524-28544890(CDX2)_HypMET	JUP	-0.265512	0.924012	0.00374537	0.125805
	ATRX_mut	MDM2	-0.960622	1.71336	0.00386002	0.128158
	G:13q22.1	DDX19A	-0.578061	1.48723	0.00390207	0.129408
	L:Xp11.3	HSPA5	-0.15133	0.48423	0.00401049	0.132653
	chr13:79175610-79177985(POU4F1)_HypMET	SUPT20H	0.337554	1.00622	0.00401348	0.132653
	chr7:87256958-87258444(RUNDC3B ABCB1)_HypMET	IRS2	0.334181	0.774809	0.00400925	0.132653
	NRAS_mut	CCDC62	-0.229609	1.0632	0.00401975	0.13271
	L:13q12.3	CCDC62	-0.217074	1.0051	0.00405323	0.133666
	G:2q11.1 (INPP4A)	IKZF3	-0.447012	1.21729	0.0040662	0.133943
	G:16q12.2 (MMP2)	PGAP3	-0.556215	1.47969	0.00408177	0.134305
	NCOR2_mut	C17orf64	0.22931	1.32585	0.00414503	0.136234
	L:17p13.1 (CHD3 GPS2 TP53)	ISL1	-0.197892	0.750325	0.00421441	0.138204
	Esophagus	ERBB2	-0.40236	0.71531	0.00421405	0.138204
	L:17q21.2	GRB7	-0.553829	1.69601	0.00422391	0.138361
	L:4q32.1 (FAT1 IRF2)	GRB7	-0.160029	0.490048	0.00424381	0.138858
	G:7p22.3 (ACTB CARD11 PMS2 RAC1)	PNMT	-0.30021	0.816518	0.00425302	0.139005
	Haematopoietic and Lymphoid	SLC5A3	-0.300106	1.2109	0.00425886	0.139041
	ATR_mut	HNF1B	-0.685049	1.47201	0.00427307	0.139195
	L:16q22.2 (ZFHX3)	SOX2	-0.424943	1.1247	0.0042723	0.139195
	G:8q24.21 (MYC)	FOXA1	-0.258079	0.587339	0.00428731	0.139504
	L:1p36.11	MIEN1	-0.588348	1.31978	0.00431535	0.139951
	L:1p35.3	MIEN1	-0.588348	1.31978	0.00431535	0.139951
	chr19:50706482-50707196(MYH14)_HypMET	SUPT20H	0.377061	1.12348	0.00431316	0.139951
	G:20q13.12	RNFT1	-0.167851	0.842165	0.00434143	0.140641
	chr6:105584148-105585621(BVES)_HypMET	PNMT	-0.334078	0.908503	0.0043506	0.140783
	L:16p13.3 (CREBBP)	MET	-0.385538	1.31773	0.00437418	0.141383
	L:13q13.1	CCDC62	-0.227506	1.05289	0.00437879	0.141383
	AKAP9_mut	TP53	0.619971	1.31723	0.00438856	0.141388
	chr8:61626645-61627074(CHD7)_HypMET	MYB	-0.480705	1.46768	0.00438421	0.141388
	CDH1_mut	MIEN1	-0.752475	1.68771	0.00440877	0.141883
	FXR1_mut	MDM2	-0.946747	1.68717	0.00442118	0.141982
	L:5q13.3	IKZF3	-0.619882	1.68715	0.00442152	0.141982
	G:1p12 (NOTCH2)	MAF	-0.368672	1.20506	0.00444236	0.142201
	chr1:57110663-57111337(PRKAA2)_HypMET	HIF1A	0.343558	1.68622	0.00444288	0.142201
	chr10:64133789-64134420(ZNF365)_HypMET	HIF1A	0.343558	1.68622	0.00444288	0.142201
	chr13:96296143-96297059(DZIP1)_HypMET	MDM2	-0.471165	0.839604	0.00445804	0.142531
	L:18q22.1	MDM2	0.308017	0.548829	0.00452263	0.144125
	L:18q22.1	MDM2	0.308017	0.548829	0.00452263	0.144125
	chr8:41507516-41507868(NKX6-3)_HypMET	MIEN1	-0.750449	1.68291	0.0045192	0.144125
	G:8q22.1	TRIM8	-0.286825	0.991714	0.00455726	0.144707
	G:17q25.1	PNMT	-0.618302	1.68092	0.00456555	0.144707
	G:17q25.1	ERBB2	-0.946316	1.68153	0.00455134	0.144707
	G:2p24.1	PNMT	-0.618302	1.68092	0.00456555	0.144707
	G:2p24.1	ERBB2	-0.946316	1.68153	0.00455134	0.144707
	ARFGEF1_mut	SLC5A3	-0.297715	1.2007	0.00458408	0.145013
	chr18:5543437-5544241(EPB41L3)_HypMET	MDM2	-0.46972	0.836882	0.00458509	0.145013
	L:13q14.2 (RB1)	IRF8	-0.197859	0.867469	0.00460009	0.145331
	chr6:105584148-105585621(BVES)_HypMET	IKZF3	-0.331533	0.902088	0.00462619	0.145998
	G:1q21.2 (PIP5K1A SETDB1)	IRF4	-0.36975	1.04498	0.00467403	0.14735
	G:8q11.23 (SOX17)	ERBB2	-0.735671	1.30697	0.00469549	0.147868
	G:1q21.3	PGAP3	-0.547628	1.45553	0.00471083	0.148192
	chr1:120835961-120839391(FAM72B)_HypMET	IRS2	-0.405919	0.940149	0.00473228	0.148707
	L:8p23.3	MDM2	0.276871	0.493154	0.00478901	0.150168
	L:1q43	ISL1	-0.441256	1.67171	0.00478629	0.150168
	G:6p12.3 (MCM3)	PNMT	-0.479715	1.30375	0.00479584	0.150222
	G:8q24.13	STARD3	-0.224201	0.689282	0.00481404	0.150631
	G:7q31.1 (MET)	C17orf82	-0.278163	0.937398	0.00485239	0.151669
	L:7q31.31	ATP6V0E1	-0.594818	1.45024	0.00485998	0.151745
	G:1q32.1 (MDM4 PIK3C2B ZC3H11A)	SPDEF	-0.285579	1.10747	0.00488143	0.152071
	chr18:14132000-14132482(ZNF519)_HypMET	IFNB1	-0.123872	0.936763	0.00488051	0.152071
	Breast	BMP7	-0.188983	0.779222	0.00488596	0.152071
	chr11:65408344-65408631(SIPA1)_HypMET	FOXA1	-0.486622	1.1065	0.0049181	0.152813
	chr8:41507516-41507868(NKX6-3)_HypMET	CCDC62	-0.360318	1.66632	0.00492021	0.152813
	TP53_mut	HNF1B	0.252958	0.543039	0.00495316	0.153425
	G:11q13.5	GRB7	-0.33925	1.03785	0.00495559	0.153425
	G:12q14.1 (MDM2 NUP107 SRGAP1)	IFNB1	0.129904	0.982296	0.00494553	0.153425
	chr8:79428433-79428754(PKIA)_HypMET	CCND2	-0.384224	0.894722	0.00496222	0.153468
	chr12:3862068-3862606(EFCAB4B)_HypMET	CDKN1A	-0.251182	1.10493	0.00497797	0.153793
	G:11q13.2	MIEN1	-0.462711	1.037	0.00499045	0.153855
	chr16:56659107-56659660(MT1E)_HypMET	ARRDC3	0.139774	0.584123	0.0049873	0.153855
	L:17q11.2 (NF1 SUZ12)	GNAS	-0.176023	0.859087	0.00499839	0.153938
	G:1q25.3	PNMT	-0.476908	1.29569	0.00505559	0.154887
	G:1q25.3 (DHX9)	PNMT	-0.476908	1.29569	0.00505559	0.154887
	chr1:1476093-1476669(SSU72)_HypMET	BMP7	-0.19421	0.800617	0.00503797	0.154887
	chr18:10454453-10455268(APCDD1)_HypMET	TP53	0.680034	1.44356	0.00505441	0.154887
	chr5:157002174-157003182(ADAM19)_HypMET	TP53	0.680034	1.44356	0.00505441	0.154887
	ASPM_mut	SLC5A3	-0.321419	1.29548	0.00506255	0.154919
	chr8:41507516-41507868(NKX6-3)_HypMET	SLC5A3	-0.411995	1.66054	0.0050672	0.154919
	chr8:144659745-144660635(NAPRT1)_HypMET	SPDEF	-0.156378	0.606262	0.00510308	0.155854
	L:16p13.3 (CREBBP)	SUPT20H	0.434581	1.29344	0.00513039	0.156525
	chr6:85472702-85474132(TBX18)_HypMET	SUPT20H	0.328487	0.977655	0.00514776	0.156892
	L:2q14.2 (ERCC3)	IFNB1	0.0686933	0.5193	0.00515855	0.157057
	L:1p22.3	ABHD2	-0.337656	1.29228	0.00516955	0.157229
	L:21q22.13	ABHD2	-0.309281	1.18367	0.00517767	0.157313
	chr3:9956822-9957664(IL17RE)_HypMET	ERBB2	-0.550193	0.976848	0.0051837	0.157334
	G:7p14.3	ERBB2	-0.619125	1.09921	0.00520088	0.157558
	G:3q26.1	MIEN1	-0.304806	0.682928	0.00520721	0.157558
	G:3q26.1	MIEN1	-0.304806	0.682928	0.00520721	0.157558
	chr11:119293320-119293943(THY1)_HypMET	CDKN1A	-0.158665	0.697748	0.00521708	0.157694
	G:11q13.5	PNMT	-0.379514	1.03085	0.00524726	0.158444
	PIK3CA_mut	MDM2	-0.344379	0.613036	0.00525899	0.158635
	G:16q11.2 (CHD9 CYLD)	MIEN1	-0.527097	1.18087	0.00528151	0.158887
	L:4q32.1 (FAT1 IRF2)	MDM2	0.26835	0.477681	0.00528338	0.158887
	G:1q23.2 (SDHC)	TFAP2C	-0.324345	0.927804	0.00529338	0.158887
	L:13q14.2 (RB1)	SUPT20H	0.28679	0.853411	0.0052857	0.158887
	chr1:248020330-248021252()_HypMET	JUP	-0.245698	0.853188	0.00529725	0.158887
	chr17:46673532-46674181(LOC404266)_HypMET	MDM2	-0.547335	0.974274	0.00529985	0.158887
	G:1q32.1 (MDM4 PIK3C2B ZC3H11A)	FOXA1	-0.482119	1.09569	0.00534274	0.159847
	G:1q32.1 (MDM4 PIK3C2B ZC3H11A)	TRIM8	-0.317219	1.0957	0.00534218	0.159847
	G:20p12.1 (CRNKL1 FOXA2)	PGAP3	-0.29917	0.794501	0.00537356	0.160605
	chr8:41507516-41507868(NKX6-3)_HypMET	PGAP3	-0.620716	1.64839	0.00538968	0.160923
	G:3q27.3 (EIF4A2 RFC4)	SPDEF	-0.250845	0.972162	0.00539687	0.160974
	chr16:68676450-68676843(CDH3)_HypMET	FOXA1	-0.389192	0.884365	0.00547256	0.163066
	MLL_mut	IRF8	-0.249261	1.09158	0.00551274	0.163764
	L:4q31.21	C17orf64	0.177558	1.02478	0.00551244	0.163764
	chr13:28544524-28544890(CDX2)_HypMET	MDM2	-0.49659	0.883735	0.00550511	0.163764
	G:8q23.3 (RAD21)	TCAP	-0.252779	0.692574	0.00555165	0.164753
	L:18q21.2	MDM2	0.306685	0.545745	0.00555793	0.164773
	G:14q21.3 (GNG2 SOS2)	SPDEF	-0.249925	0.968398	0.0055739	0.16508
	chr11:119293320-119293943(THY1)_HypMET	BMP7	-0.167945	0.691884	0.00559775	0.165619
	G:20q13.13	C17orf64	-0.136969	0.790433	0.00560797	0.165754
	LARP4B_mut	CTNNB1	-0.634554	1.27938	0.00562106	0.165974
	chr6:110679417-110679833(C6orf186)_HypMET	PGAP3	-0.266531	0.707618	0.00562678	0.165976
	WNK1_mut	ATP6V0E1	-0.673138	1.63967	0.00563272	0.165984
	Breast	FOXA1	-0.336854	0.765254	0.00568637	0.167397
	G:1q23.2 (SDHC)	PNMT	-0.338781	0.919734	0.00569233	0.167405
	G:3q28	ATP6V0E1	-0.396187	0.964938	0.00574125	0.168674
	L:4q26	SUPT20H	0.365063	1.08574	0.00576289	0.169141
	G:14q32.2 (AKT1 HSP90AA1 PPP2R5C)	MIEN1	-0.454621	1.01787	0.00582942	0.170923
	B2M_mut	IFNB1	-0.187795	1.41855	0.00584673	0.171088
	L:4q23	C17orf64	0.187868	1.08388	0.00584456	0.171088
	MLL3_mut	C17orf64	0.202076	1.16582	0.00587433	0.171725
	G:1q22	PNMT	-0.429394	1.16549	0.00588807	0.171955
	L:3q11.1	SPDEF	-0.365812	1.41692	0.00590216	0.172195
	USP6_mut	CTNNB1	-0.808605	1.62976	0.00592072	0.172223
	L:18q21.2	ATP6V0E1	-0.222418	0.541611	0.00591743	0.172223
	G:7q31.1 (MET)	C17orf64	-0.158673	0.915375	0.00591905	0.172223
	G:7q31.1 (MET)	TCAP	-0.334042	0.914825	0.00594821	0.172852
	L:17q11.2	GATA3	-0.353717	1.16371	0.005962	0.173081
	G:18q11.1	PGAP3	-0.407201	1.08066	0.00598886	0.173689
	L:1p13.2 (ATP1A1 CSDE1 NRAS)	GRB7	-0.353566	1.08034	0.00600332	0.173936
	AKAP9_mut	IFNB1	-0.167934	1.26827	0.0060384	0.174768
	WNK1_mut	SLC5A3	-0.403764	1.62556	0.00604698	0.174768
	G:8q24.13	PGAP3	-0.252728	0.670665	0.00604988	0.174768
	L:6p25.2	PGAP3	-0.437403	1.16069	0.0060897	0.17564
	L:Xp11.3	TBX2	-0.136628	0.460973	0.00609203	0.17564
	MLLT4_mut	PNMT	-0.598241	1.6234	0.00611276	0.176042
	MLLT4_mut	STARD3	-0.52878	1.62323	0.00611797	0.176042
	chr8:67940691-67940997(LRRC67)_HypMET	MDM2	-0.490402	0.872127	0.00613697	0.176415
	L:11p12 (EXT2)	IKZF3	-0.308378	0.837564	0.00616942	0.177035
	chr17:42092143-42092432(TMEM101)_HypMET	TFAP2C	-0.567403	1.62152	0.00617058	0.177035
	L:15q26.3	AP4S1	-0.786598	1.621	0.00618663	0.177322
	L:10p12.2	SUPT20H	0.293025	0.871095	0.00619626	0.177393
	chr17:46673532-46674181(LOC404266)_HypMET	SLC5A3	-0.237464	0.955882	0.0062012	0.177393
	Breast	CDKN1A	-0.172277	0.756765	0.00622948	0.178028
	L:17q12	ISL1	-0.305623	1.15586	0.00629899	0.17984
	KDM6A_mut	CTNNB1	-0.696941	1.40408	0.00635549	0.181101
	G:11q13.2 (CCND1 CTTN)	TP53	-0.287052	0.608472	0.00635108	0.181101
	chr19:53662189-53662500(ZNF347)_HypMET	ATP6V0E1	-0.216428	0.526781	0.00636987	0.181334
	L:7q31.31	ABHD2	-0.366965	1.40255	0.00641166	0.182171
	chr8:144659745-144660635(NAPRT1)_HypMET	GATA3	-0.179328	0.589712	0.00641124	0.182171
	chr6:85472702-85474132(TBX18)_HypMET	ERBB2	-0.536607	0.951428	0.00643949	0.182784
	G:20q13.12	SPDEF	-0.207486	0.80322	0.0064545	0.182857
	chr8:41507516-41507868(NKX6-3)_HypMET	AP4S1	-0.782739	1.61263	0.00645089	0.182857
	chr18:77905297-77905566(LOC100130522)_HypMET	ARRDC3	0.145502	0.607063	0.00647072	0.183139
	G:8q23.3 (RAD21)	GRB7	-0.222488	0.679496	0.00648634	0.183405
	L:18q22.1	ATP6V0E1	-0.215904	0.525438	0.00650198	0.183494
	L:18q22.1	ATP6V0E1	-0.215904	0.525438	0.00650198	0.183494
	L:10q25.3	ISL1	-0.304201	1.1502	0.00655279	0.184597
	G:8q21.12	SPDEF	-0.223481	0.865054	0.00655368	0.184597
	L:17p13.1	IKZF3	-0.295134	0.801268	0.00658166	0.18503
	L:17p13.1	IKZF3	-0.295134	0.801268	0.00658166	0.18503
	ARID1A_mut	HIF1A	0.138429	0.677717	0.00662405	0.185895
	G:11q13.2 (CCND1 CTTN)	FOXA1	-0.266691	0.605279	0.00662509	0.185895
	L:1p36.12	MDM2	-0.600222	1.0669	0.00664187	0.186188
	chr10:102891010-102891794(TLX1NB TLX1)_HypMET	CCND2	-0.332982	0.773969	0.00665489	0.186375
	NSD1_mut	SLC5A3	-0.346452	1.39387	0.00673814	0.188527
	chr8:11058624-11058844(XKR6)_HypMET	HNF1B	-0.256564	0.549701	0.00676824	0.189188
	G:10q22.1 (KAT6B)	TFAP2C	-0.43775	1.25027	0.00677523	0.189204
	LRPPRC_mut	C17orf64	0.184545	1.0637	0.00680276	0.189252
	G:14q12 (FOXA1 NKX2-1 PSMA6)	GRB7	-0.309493	0.944933	0.00680193	0.189252
	G:14q32.2 (AKT1 HSP90AA1 PPP2R5C)	IKZF3	-0.367935	0.998717	0.00679642	0.189252
	chr8:67940691-67940997(LRRC67)_HypMET	MYB	-0.28283	0.861158	0.00679407	0.189252
	TP53_mut	IRF8	0.11933	0.521858	0.00686639	0.190654
	L:7p22.3	IRS2	-0.69232	1.59972	0.00687815	0.190654
	L:14q32.12	ISL1	-0.28099	1.06211	0.00688385	0.190654
	L:14q32.12	ISL1	-0.28099	1.06211	0.00688385	0.190654
	MSI	CDKN1A	0.188196	0.826172	0.00688564	0.190654
	Lung	CCND3	-0.202451	0.622513	0.00691687	0.191158
	Large Intestine	CCND2	-0.32143	0.746937	0.00691685	0.191158
	G:7q22.1	PGAP3	-0.355457	0.942462	0.00694462	0.191745
	L:7q31.31	AP4S1	-0.673605	1.38707	0.00700475	0.193223
	L:8p21.3	ERBB2	-0.357091	0.6328	0.00701533	0.193333
	L:17q11.1	CCDC62	-0.229555	1.05921	0.00703441	0.193677
	L:1p36.11	PGAP3	-0.469122	1.2437	0.00706359	0.194116
	L:1p35.3	PGAP3	-0.469122	1.2437	0.00706359	0.194116
	L:14q13.1	PGAP3	-0.429675	1.13911	0.00707706	0.194305
	G:20q13.11 (STK4)	SPDEF	-0.205106	0.793523	0.00710911	0.195002
	L:14q32.32	ISL1	-0.262739	0.992918	0.00711672	0.195029
	L:10q26.2	ISL1	-0.279742	1.05715	0.00714319	0.195572
	G:1q25.3	TCAP	-0.453493	1.24046	0.00720994	0.197031
	G:1q25.3 (DHX9)	TCAP	-0.453493	1.24046	0.00720994	0.197031
	ZNF292_mut	C17orf64	0.215249	1.24021	0.00722155	0.197165
	G:1q22	TFAP2C	-0.397887	1.13595	0.00723352	0.197309
	chr8:11059011-11059242(XKR6)_HypMET	CCND2	-0.367514	0.85376	0.00727262	0.198191
	CUL2_mut	TP53	0.749614	1.58759	0.0073031	0.198321
	G:7q11.21	IKZF3	-0.418159	1.13453	0.00730444	0.198321
	L:17q24.3 (SOX9)	BMP7	-0.386031	1.58769	0.00729951	0.198321
	chr4:102711829-102712199(BANK1)_HypMET	SOX2	-0.469541	1.23856	0.00729715	0.198321
	ASPM_mut	TBX2	-0.367248	1.23763	0.0073404	0.199113
	ITSN1_mut	MDM2	-0.892994	1.5863	0.00734955	0.199178
	G:3q26.1	PGAP3	-0.246837	0.654222	0.00737464	0.199305
	G:3q26.1	PGAP3	-0.246837	0.654222	0.00737464	0.199305
	G:1q32.2	PGAP3	-0.519937	1.37805	0.00737274	0.199305
	KDM6A_mut	HIF1A	0.281537	1.37739	0.00740043	0.199818
	chr8:144659745-144660635(NAPRT1)_HypMET	ERBB2	0.32682	0.578955	0.00741785	0.200105
	L:6p24.1	ABHD2	-0.258543	0.987234	0.00744388	0.200622
	chr18:10454453-10455268(APCDD1)_HypMET	SLC5A3	-0.34216	1.37572	0.00747088	0.200834
	chr5:157002174-157003182(ADAM19)_HypMET	SLC5A3	-0.34216	1.37572	0.00747088	0.200834
	chr7:27195601-27196567(HOXA7)_HypMET	ERBB2	-0.405831	0.718887	0.00747226	0.200834
	L:17p13.1 (CHD3 GPS2 TP53)	IKZF3	-0.258051	0.700031	0.00747973	0.200851
	chr6:110679417-110679833(C6orf186)_HypMET	SOX2	-0.258916	0.682861	0.00748821	0.200895
	G:20q13.13	IKZF3	-0.280996	0.762258	0.00750438	0.201145
	G:5p13.3 (IL7R)	PNMT	-0.246076	0.666891	0.00752043	0.201391
	G:20q13.13	C17orf82	-0.226726	0.761956	0.00752755	0.201398
	L:11p13	TRIM8	-0.398583	1.37376	0.00755413	0.201925
	L:6p25.3	ABHD2	-0.232419	0.887379	0.00758188	0.202482
	LAMA2_mut	IRF4	-0.486989	1.37209	0.00762536	0.203458
	G:14q32.2 (AKT1 HSP90AA1 PPP2R5C)	ARRDC3	-0.23591	0.983207	0.00768387	0.204833
	DNMT3A_mut	CTNNB1	-0.783011	1.57552	0.00774929	0.206203
	chr7:87256958-87258444(RUNDC3B ABCB1)_HypMET	ERBB2	-0.404057	0.715585	0.00774378	0.206203
	G:20q13.12	TFAP2C	-0.274959	0.784651	0.00776016	0.206305
	L:7q22.3	PGAP3	-0.594056	1.57393	0.00780985	0.207433
	chr19:53073308-53074039(ZNF701)_HypMET	IRS2	-0.402063	0.92829	0.00781673	0.207433
	L:8p23.3	MET	0.136301	0.464163	0.00783276	0.207671
	G:7q36.1 (RHEB)	RNFT1	-0.196029	0.979861	0.00788854	0.208772
	Esophagus	PGAP3	-0.25019	0.662831	0.00788407	0.208772
	G:3q26.33 (SOX2)	ERBB2	-0.441872	0.78244	0.00793063	0.209697
	G:7p21.1 (AHR HDAC9)	C17orf64	-0.181095	1.0428	0.00794339	0.209846
	G:1q22	MIEN1	-0.501931	1.12158	0.00798365	0.209934
	L:14q32.2	ABHD2	-0.273009	1.04201	0.00798965	0.209934
	L:14q32.2	ABHD2	-0.273009	1.04201	0.00798965	0.209934
	L:14q32.2	ABHD2	-0.273009	1.04201	0.00798965	0.209934
	chr17:46655215-46655604(HOXB4)_HypMET	ERBB2	-0.427111	0.756275	0.00797527	0.209934
	chr18:77905297-77905566(LOC100130522)_HypMET	ERBB2	0.333809	0.591065	0.00797986	0.209934
	ACACA_mut	MEF2C	-0.382014	1.22331	0.00803182	0.210704
	G:20q11.21 (ASXL1)	IKZF3	-0.25579	0.693587	0.0080333	0.210704
	chr19:57831599-57832250(ZNF543)_HypMET	IFNB1	-0.122638	0.924508	0.00806562	0.21128
	chr3:139258152-139258731(RBP1)_HypMET	SUPT20H	-0.195814	0.581148	0.00806968	0.21128
	L:1p36.32 (RPL22)	TP53	0.356606	0.754759	0.00809876	0.211853
	G:1q23.2 (SDHC)	MIEN1	-0.393556	0.879313	0.00813394	0.212583
	APC_mut	DDX19A	-0.304417	0.779577	0.00815634	0.212979
	L:8p21.1	PGAP3	-0.249092	0.659777	0.00816794	0.213092
	L:19p13.3 (GNA11)	PGAP3	-0.367782	0.97409	0.00825323	0.214421
	L:19p13.3	PGAP3	-0.367782	0.97409	0.00825323	0.214421
	L:19p13.3	PGAP3	-0.367782	0.97409	0.00825323	0.214421
	G:8q11.23 (SOX17)	IKZF3	-0.449505	1.21863	0.00827001	0.214421
	G:3q27.3 (EIF4A2 RFC4)	ERBB2	-0.520546	0.921512	0.00826789	0.214421
	L:17q11.2	ISL1	-0.295727	1.11654	0.00826323	0.214421
	chr2:183731819-183732093(FRZB)_HypMET	MET	-0.398866	1.35785	0.00826148	0.214421
	chr8:41507516-41507868(NKX6-3)_HypMET	ATP6V0E1	-0.642764	1.56191	0.00828221	0.214548
	L:2q37.2	MIEN1	-0.698563	1.56054	0.00833738	0.215787
	PIK3CA_mut	IRS2	0.250605	0.578354	0.00837148	0.216288
	G:8q24.21 (MYC)	TCAP	-0.197995	0.541084	0.00836799	0.216288
	L:19p12	GRB7	-0.338993	1.03356	0.00850064	0.219239
	L:19p12	GRB7	-0.338993	1.03356	0.00850064	0.219239
	L:17p11.2	JUP	-0.232109	0.803599	0.00853184	0.219465
	L:17p11.2	JUP	-0.232109	0.803599	0.00853184	0.219465
	L:17p11.2	JUP	-0.232109	0.803599	0.00853184	0.219465
	L:11p15.1	STARD3	-0.299491	0.917446	0.00854969	0.219539
	L:11p15.1	STARD3	-0.299491	0.917446	0.00854969	0.219539
	L:11q22.3 (SDHD)	CDKN1A	0.165562	0.725781	0.0086355	0.221549
	Esophagus	ATP6V0E1	-0.269421	0.654496	0.0086807	0.222514
	PTCH1_mut	IRF4	-0.479006	1.34849	0.00870555	0.222568
	chr10:44879714-44882391(CXCL12)_HypMET	MDM2	-0.624913	1.10892	0.0087029	0.222568
	chr2:85811340-85811855(VAMP5)_HypMET	SUPT20H	0.281183	0.834123	0.00869461	0.222568
	C15orf55_mut	TP53	0.732756	1.55012	0.00877026	0.222863
	G:8p12 (FGFR1 WHSC1L1)	ERBB2	-0.516966	0.914862	0.00873326	0.222863
	L:6q23.3	MDM2	-0.580187	1.02951	0.00875595	0.222863
	chr10:11059442-11060524(CUGBP2)_HypMET	SLC5A3	-0.335393	1.34716	0.00877012	0.222863
	chr19:51069359-51069600(LRRC4B)_HypMET	SLC5A3	-0.335393	1.34716	0.00877012	0.222863
	chr20:42543097-42545137(TOX2)_HypMET	PAX8	-0.18338	0.525891	0.00875518	0.222863
	chr8:41507516-41507868(NKX6-3)_HypMET	JUP	-0.447967	1.55069	0.0087458	0.222863
	L:4p15.2	ATP6V0E1	-0.375982	0.913255	0.0088492	0.224563
	chr14:70345943-70346527(SMOC1)_HypMET	CCND2	-0.374761	0.869527	0.00885246	0.224563
	L:7q31.31	MIEN1	-0.602428	1.34527	0.00886285	0.224633
	G:3q27.3 (EIF4A2 RFC4)	ATP6V0E1	-0.375703	0.912544	0.00890094	0.225404
	L:19p12	IKZF3	-0.378783	1.02639	0.0089572	0.226437
	L:19p12	IKZF3	-0.378783	1.02639	0.0089572	0.226437
	CTCF_mut	C17orf64	0.178135	1.02492	0.00905348	0.226912
	ZNF292_mut	IFNB1	-0.159949	1.20496	0.00900404	0.226912
	L:11p13	JUP	-0.387561	1.34129	0.00906104	0.226912
	G:8q22.1	TFAP2C	-0.319396	0.910589	0.00904466	0.226912
	L:3p22.2	ERBB2	-0.450583	0.797202	0.009059	0.226912
	L:3p22.2	ERBB2	-0.450583	0.797202	0.009059	0.226912
	L:3p22.1	ERBB2	-0.450583	0.797202	0.009059	0.226912
	chr1:248020330-248021252()_HypMET	MDM2	-0.44972	0.797866	0.00900295	0.226912
	chr10:102891010-102891794(TLX1NB TLX1)_HypMET	MDM2	-0.419372	0.744013	0.00902488	0.226912
	chr19:21265164-21265433(ZNF714)_HypMET	ARRDC3	0.128609	0.535461	0.00905184	0.226912
	chr19:37957726-37958390(ZNF569)_HypMET	TP53	0.315019	0.666289	0.00902918	0.226912
	chr17:42092143-42092432(TMEM101)_HypMET	IKZF3	-0.56937	1.54269	0.00909098	0.227468
	chr3:50604905-50605359(C3orf18)_HypMET	RNFT1	-0.182173	0.909789	0.00910403	0.227601
	chr4:76555366-76556079(CDKL2)_HypMET	SUPT20H	0.40553	1.20263	0.00913475	0.228174
	G:16q12.2 (MMP2)	TFAP2C	-0.469495	1.33837	0.00920944	0.229845
	L:17p12 (MAP2K4)	IRF4	-0.248436	0.699137	0.009234	0.22987
	L:2q37.2	PGAP3	-0.581521	1.5391	0.00924963	0.22987
	L:21q22.13	PNMT	-0.406413	1.1	0.00924342	0.22987
	L:14q32.12	MEF2C	-0.319452	1.02207	0.00924264	0.22987
	L:14q32.12	MEF2C	-0.319452	1.02207	0.00924264	0.22987
	G:6p12.3 (MCM3)	ERBB2	-0.678063	1.19947	0.00931475	0.231293
	G:3q28	ERBB2	-0.512499	0.906573	0.00934641	0.231883
	L:16q23.1	TRIM8	-0.38791	1.33518	0.00937378	0.231973
	L:16q23.1	TRIM8	-0.38791	1.33518	0.00937378	0.231973
	G:5p15.33 (CCT5 TERT TRIO)	MDM2	0.337316	0.598296	0.00937062	0.231973
	G:11q14.1	GATA3	-0.31091	1.01998	0.00938409	0.232033
	L:1p22.1	MIEN1	-0.597677	1.33415	0.0094271	0.232704
	L:14q13.1	TP53	0.518886	1.09719	0.00942014	0.232704
	L:11p13	PGAP3	-0.503746	1.33304	0.00948503	0.233937
	CTNND1_mut	CDKN1A	0.349927	1.53306	0.00952217	0.234464
	chr18:14132000-14132482(ZNF519)_HypMET	MDM2	-0.485491	0.861028	0.00952235	0.234464
	L:1p36.13	PGAP3	-0.413859	1.09513	0.00955163	0.234791
	L:1p36.13	PGAP3	-0.413859	1.09513	0.00955163	0.234791
	MED23_mut	GRB7	-0.502369	1.53049	0.00964064	0.236148
	MED23_mut	STARD3	-0.499792	1.52986	0.00966937	0.236148
	L:11p15.4	IKZF3	-0.317162	0.858997	0.00968905	0.236148
	L:11p15.4	IKZF3	-0.317162	0.858997	0.00968905	0.236148
	L:11p15.4	IKZF3	-0.317162	0.858997	0.00968905	0.236148
	L:11p15.4	IKZF3	-0.317162	0.858997	0.00968905	0.236148
	L:11p15.4	IKZF3	-0.317162	0.858997	0.00968905	0.236148
	G:1q23.2 (SDHC)	GRB7	-0.281963	0.858983	0.00969022	0.236148
	L:14q23.1	MET	-0.449678	1.52931	0.0096952	0.236148
	L:14q23.1	MET	-0.449678	1.52931	0.0096952	0.236148
	chr8:41507516-41507868(NKX6-3)_HypMET	PNMT	-0.565192	1.52931	0.00969536	0.236148
	L:17q11.2 (NF1 SUZ12)	IRS2	-0.342326	0.789281	0.00975251	0.237343
	MED23_mut	TBX2	-0.454068	1.52747	0.00978083	0.237638
	G:20q13.2 (ARFGAP1 GNAS)	SPDEF	-0.170721	0.659183	0.00977349	0.237638
	L:4q26	ATP6V0E1	-0.417577	1.01363	0.00982497	0.238513
	chr18:77905297-77905566(LOC100130522)_HypMET	MEF2C	-0.179707	0.574743	0.00984126	0.238712
	L:5q13.3	TCAP	-0.558758	1.5254	0.00987823	0.239273
	G:1q22	CCND2	-0.469836	1.08934	0.00992963	0.239273
	G:20q13.11 (STK4)	STARD3	-0.248136	0.759425	0.00991667	0.239273
	chr1:16085147-16085862(FBLIM1)_HypMET	SLC5A3	-0.296278	1.18913	0.00992623	0.239273
	chr19:37157632-37158119(ZNF461)_HypMET	SLC5A3	-0.296278	1.18913	0.00992623	0.239273
	chr19:58399945-58400276(ZNF814)_HypMET	SLC5A3	-0.296278	1.18913	0.00992623	0.239273
	chr3:194406440-194409045(FAM43A)_HypMET	SLC5A3	-0.296278	1.18913	0.00992623	0.239273
	chr6:90142751-90143635(ANKRD6)_HypMET	SLC5A3	-0.296278	1.18913	0.00992623	0.239273
	G:7q21.13 (AKAP9)	MIEN1	-0.310183	0.692171	0.00993959	0.239317
	G:7q22.1	IKZF3	-0.331851	0.898621	0.00997084	0.239551
	L:7q31.31 (POT1)	RNFT1	-0.138507	0.691299	0.0100312	0.239551
	chr1:10755226-10755521(CASZ1)_HypMET	HIF1A	-0.311626	1.52169	0.0100554	0.239551
	chr1:145472980-145474702(ANKRD34A)_HypMET	HIF1A	-0.311626	1.52169	0.0100554	0.239551
	chr1:21996161-21996409(RAP1GAP)_HypMET	HIF1A	-0.311626	1.52169	0.0100554	0.239551
	chr10:94351356-94351615(KIF11)_HypMET	HIF1A	-0.311626	1.52169	0.0100554	0.239551
	chr2:219646432-219647181(CYP27A1)_HypMET	HIF1A	-0.311626	1.52169	0.0100554	0.239551
	chr3:119298284-119298983(ADPRH)_HypMET	HIF1A	-0.311626	1.52169	0.0100554	0.239551
	chr3:125075915-125076481(ZNF148)_HypMET	HIF1A	-0.311626	1.52169	0.0100554	0.239551
	chr3:187456250-187456580(BCL6)_HypMET	HIF1A	-0.311626	1.52169	0.0100554	0.239551
	chr4:57371582-57372022(ARL9)_HypMET	HIF1A	-0.311626	1.52169	0.0100554	0.239551
	chr6:3227025-3229688(TUBB2B)_HypMET	HIF1A	-0.311626	1.52169	0.0100554	0.239551
	chr9:98783216-98784364(NCRNA00092)_HypMET	HIF1A	-0.311626	1.52169	0.0100554	0.239551
	L:3p26.3 (SRGAP3)	ATP6V0E1	-0.2229	0.540987	0.0100681	0.239659
	BRCA2_mut	HIF1A	0.194183	0.94819	0.0100848	0.23986
	G:8p23.1	GRB7	-0.499323	1.52077	0.0100997	0.240022
	L:17p13.1	JUP	-0.218908	0.75708	0.0101423	0.240451
	L:17p13.1	JUP	-0.218908	0.75708	0.0101423	0.240451
	chr5:178322713-178323538(ZFP2)_HypMET	SOX2	-0.577312	1.51971	0.0101506	0.240451
	chr9:86571047-86572027(C9orf64)_HypMET	SOX2	-0.577312	1.51971	0.0101506	0.240451
	chr19:37095680-37096589(ZNF529 ZNF382)_HypMET	HNF1B	-0.382135	0.816671	0.0101642	0.240579
	KRAS_mut	TP53	0.23641	0.499635	0.0102339	0.241805
	L:17q11.2	MYCN	-0.461714	1.08385	0.010301	0.241805
	L:21q22.3	GRB7	-0.432774	1.31791	0.0103092	0.241805
	L:21q22.3	GRB7	-0.432774	1.31791	0.0103092	0.241805
	L:21q22.3	GRB7	-0.432774	1.31791	0.0103092	0.241805
	chr1:43613488-43613842(FAM183A)_HypMET	ERBB2	-0.481742	0.851645	0.0103148	0.241805
	chr11:22850765-22851367(SVIP)_HypMET	ERBB2	-0.481742	0.851645	0.0103148	0.241805
	chr14:59930634-59932251()_HypMET	ERBB2	-0.481742	0.851645	0.0103148	0.241805
	chr17:40932329-40933299(WNK4)_HypMET	ERBB2	-0.481742	0.851645	0.0103148	0.241805
	chr19:37406931-37407463(ZNF829)_HypMET	ERBB2	-0.481742	0.851645	0.0103148	0.241805
	chr19:57078365-57079301(ZNF470)_HypMET	ERBB2	-0.481742	0.851645	0.0103148	0.241805
	Head and Neck	ERBB2	-0.481742	0.851645	0.0103148	0.241805
	G:5p13.3 (IL7R)	FOXA1	-0.282413	0.639187	0.0103356	0.241921
	chr15:30685087-30685891(CHRFAM7A)_HypMET	ERBB2	0.301075	0.532247	0.0103363	0.241921
	ASPM_mut	IFNB1	-0.157066	1.18221	0.0103561	0.242193
	chr1:150266476-150266689(MRPS21)_HypMET	IFNB1	-0.113043	0.850836	0.0103858	0.242693
	chr10:52499392-52500021(ASAH2B)_HypMET	IFNB1	-0.103842	0.781546	0.0104754	0.244593
	L:3p14.2	ATP6V0E1	-0.180627	0.438261	0.0105467	0.24567
	L:3p14.2	ATP6V0E1	-0.180627	0.438261	0.0105467	0.24567
	chr7:87256958-87258444(RUNDC3B ABCB1)_HypMET	IKZF3	-0.253619	0.686538	0.0105453	0.24567
	PBRM1_mut	HIF1A	0.269022	1.31324	0.0105765	0.246171
	ZFHX3_mut	SLC5A3	-0.327103	1.31229	0.0106314	0.247144
	G:3q26.1	STARD3	-0.203616	0.622896	0.0106469	0.247144
	G:3q26.1	STARD3	-0.203616	0.622896	0.0106469	0.247144
	L:17q12	GATA3	-0.32906	1.07867	0.0106624	0.247144
	chr2:29337983-29338909(CLIP4)_HypMET	C17orf64	0.204811	1.1772	0.0106773	0.247144
	chr6:29759946-29760903(HCG4)_HypMET	C17orf64	0.204811	1.1772	0.0106773	0.247144
	Central Nervous System	CCND3	-0.229993	0.705299	0.0106577	0.247144
	G:20q13.12	C17orf82	-0.224048	0.751301	0.0107182	0.247896
	L:Xp22.32	HSPA5	-0.134964	0.4292	0.0107537	0.248521
	NRAS_mut	TBX2	-0.279374	0.939229	0.0107989	0.24937
	G:7p12.1 (EGFR)	PNMT	-0.234823	0.634948	0.0108415	0.249947
	L:7q32.2	ERBB2	-0.740264	1.30825	0.0108688	0.249947
	L:6q23.3	MET	-0.294081	0.999425	0.010879	0.249947
	chr1:16085147-16085862(FBLIM1)_HypMET	ABHD2	-0.308131	1.17379	0.0109006	0.249947
	chr19:37157632-37158119(ZNF461)_HypMET	ABHD2	-0.308131	1.17379	0.0109006	0.249947
	chr19:58399945-58400276(ZNF814)_HypMET	ABHD2	-0.308131	1.17379	0.0109006	0.249947
	chr3:194406440-194409045(FAM43A)_HypMET	ABHD2	-0.308131	1.17379	0.0109006	0.249947
	chr6:90142751-90143635(ANKRD6)_HypMET	ABHD2	-0.308131	1.17379	0.0109006	0.249947
	chr7:22539545-22540022(MGC87042)_HypMET	ERBB2	-0.50246	0.887984	0.0108647	0.249947
	RNF43_mut	CTNNB1	-0.497436	0.998769	0.01093	0.250098
	L:4q13.3	SUPT20H	0.396002	1.17305	0.0109498	0.250098
	L:4q22.1	SUPT20H	0.396002	1.17305	0.0109498	0.250098
	L:4q22.1	SUPT20H	0.396002	1.17305	0.0109498	0.250098
	G:2p16.1 (BCL11A REL XPO1)	JUP	-0.37816	1.30724	0.0109288	0.250098
	L:20p12.1	HIF1A	0.106809	0.521259	0.0110088	0.251251
	B2M_mut	SLC5A3	-0.325507	1.30559	0.0110271	0.251472
	MLLT4_mut	TCAP	-0.54958	1.49919	0.0111899	0.25453
	L:14q11.2	MIEN1	-0.396626	0.884423	0.0111796	0.25453
	L:14q11.2	MIEN1	-0.396626	0.884423	0.0111796	0.25453
	Lung	SPDEF	0.151315	0.583763	0.0111959	0.25453
	L:1p36.12	MIEN1	-0.446253	0.995061	0.0112227	0.254942
	G:7q11.21	PGAP3	-0.404964	1.07051	0.0112553	0.255485
	L:18q21.2 (SMAD4)	ATP6V0E1	-0.201351	0.488339	0.0112907	0.256091
	NF1_mut	TRIM8	-0.23395	0.804299	0.0113376	0.256801
	L:17q11.1	GATA3	-0.303226	0.993605	0.0113395	0.256801
	KRAS_mut	SOX2	0.187152	0.492313	0.011373	0.257061
	G:7p22.3 (ACTB CARD11 PMS2 RAC1)	TCAP	-0.264217	0.720683	0.0113718	0.257061
	G:2q11.1 (INPP4A)	GRB7	-0.351209	1.06887	0.0113772	0.257061
	chr19:53073308-53074039(ZNF701)_HypMET	CCND2	-0.380788	0.882132	0.0113866	0.257074
	G:16q11.2 (CHD9 CYLD)	TCAP	-0.391701	1.06838	0.0114142	0.257499
	chr3:139258152-139258731(RBP1)_HypMET	TP53	0.262365	0.554104	0.0114508	0.258126
	L:5q13.3	PAX8	-0.521874	1.49412	0.0114612	0.258164
	G:18q11.1	IKZF3	-0.366469	0.991479	0.011512	0.259109
	G:7p12.1 (EGFR)	GRB7	-0.206786	0.629273	0.0115535	0.259843
	G:20p12.1 (CRNKL1 FOXA2)	ERBB2	-0.406893	0.718807	0.0115824	0.260294
	G:2q11.1 (INPP4A)	ERBB2	-0.603358	1.06587	0.0116052	0.260606
	CTCF_mut	CTNNB1	-0.493269	0.99002	0.0116318	0.261003
	G:1q42.13 (ARID4B FH)	GRB7	-0.325283	0.989825	0.0116479	0.261166
	L:11p15.1	JUP	-0.254369	0.87895	0.0116797	0.26128
	L:11p15.1	JUP	-0.254369	0.87895	0.0116797	0.26128
	chr16:56665945-56666641(MT1M)_HypMET	SOX2	-0.318222	0.83696	0.0116744	0.26128
	L:10q25.3	GATA3	-0.324813	1.06411	0.0117397	0.262223
	L:1p22.1	GRB7	-0.425318	1.29417	0.0117327	0.262223
	L:14q32.32	IKZF3	-0.343066	0.928045	0.0117539	0.262339
	AKAP9_mut	CTNNB1	-0.578575	1.16115	0.0117671	0.262436
	L:18p11.32	HIF1A	0.134791	0.657517	0.0118731	0.264599
	ZNF292_mut	CTNNB1	-0.577741	1.1594	0.0118918	0.264814
	L:2q14.2 (ERCC3)	C17orf64	0.081066	0.465628	0.0119201	0.265242
	ITSN1_mut	TP53	0.703544	1.48548	0.0119367	0.265348
	G:7q31.1 (MET)	PGAP3	-0.315703	0.834242	0.0119429	0.265348
	Pancreas	FZD5	-0.190923	0.798264	0.0119528	0.265367
	G:1q22	GRB7	-0.348771	1.06112	0.0119733	0.26562
	BMPR2_mut	IFNB1	-0.153879	1.15713	0.0120552	0.267236
	G:7q11.21	DDX19A	-0.414906	1.05995	0.0120656	0.267264
	Peripheral Nervous System	ABHD2	-0.303784	1.15649	0.0121022	0.267872
	LRPPRC_mut	TP53	0.465981	0.983768	0.0121577	0.268899
	G:19q11 (CCNE1)	PNMT	-0.363876	0.983177	0.0122085	0.269819
	G:11q13.2	PNMT	-0.341485	0.922663	0.0122398	0.270308
	L:17q11.2 (NF1 SUZ12)	MYCN	-0.325929	0.764275	0.0122662	0.270686
	G:11q13.2	IKZF3	-0.341007	0.922224	0.0122802	0.270792
	G:17q12	MET	-0.339774	1.15383	0.0122965	0.270947
	L:21q22.13	MIEN1	-0.473965	1.05622	0.0123639	0.272228
	L:14q32.32	MAF	-0.283624	0.921148	0.0123799	0.272375
	G:1q23.2 (SDHC)	SPDEF	-0.215078	0.82921	0.0124549	0.27382
	WHSC1L1_mut	TP53	0.699308	1.47613	0.0124707	0.273963
	L:4q32.1 (FAT1 IRF2)	CTNNB1	0.212664	0.426642	0.0124914	0.274214
	chr6:110679417-110679833(C6orf186)_HypMET	STARD3	-0.208216	0.636321	0.0125574	0.275455
	chr5:180017099-180019062(SCGB3A1)_HypMET	CDKN1A	-0.189315	0.827974	0.0125835	0.275822
	L:7q32.2	ATP6V0E1	-0.528379	1.2806	0.0126231	0.276278
	Central Nervous System	TFAP2C	0.242009	0.688539	0.0126187	0.276278
	chr14:70345943-70346527(SMOC1)_HypMET	IFNB1	-0.110045	0.827264	0.012658	0.276836
	chr1:171810467-171811325(DNM3)_HypMET	PNMT	-0.235247	0.635481	0.012672	0.276935
	L:15q26.3	IFNB1	0.19585	1.47227	0.0126975	0.277286
	G:20q13.12	MIEN1	-0.32879	0.732547	0.0127949	0.279204
	L:17q21.2	PNMT	-0.54437	1.47043	0.012807	0.27926
	L:4p15.32	ATP6V0E1	-0.34063	0.825477	0.0128472	0.27993
	ASPM_mut	HIF1A	0.235005	1.14577	0.0129043	0.280351
	BMPR2_mut	MDM2	-0.646793	1.14491	0.0129711	0.280351
	L:10q26.2	GATA3	-0.297574	0.974265	0.0129979	0.280351
	G:8q11.23 (SOX17)	PGAP3	-0.433571	1.14513	0.0129539	0.280351
	L:6p24.2	PGAP3	-0.368882	0.974257	0.0129986	0.280351
	L:6p22.3	PGAP3	-0.368882	0.974257	0.0129986	0.280351
	L:6p22.2 (HIST1H3B)	PGAP3	-0.368882	0.974257	0.0129986	0.280351
	L:6p22.1	PGAP3	-0.368882	0.974257	0.0129986	0.280351
	G:1q25.3	ERBB2	-0.648276	1.14441	0.0130098	0.280351
	G:1q25.3 (DHX9)	ERBB2	-0.648276	1.14441	0.0130098	0.280351
	L:1q43	ABHD2	-0.385937	1.46865	0.0129138	0.280351
	L:15q25.2	SUPT20H	0.496166	1.46824	0.0129381	0.280351
	chr1:150266476-150266689(MRPS21)_HypMET	IRS2	-0.358095	0.824176	0.0129865	0.280351
	chr19:53662189-53662500(ZNF347)_HypMET	IRS2	-0.208166	0.479128	0.0128896	0.280351
	chr7:27186927-27187692(HOXA6)_HypMET	IFNB1	-0.115291	0.866608	0.0128817	0.280351
	G:8q22.1	MIEN1	-0.388136	0.864651	0.0130821	0.281084
	L:Xp21.3	HSPA5	-0.13107	0.416316	0.0130705	0.281084
	G:20q13.2 (ARFGAP1 GNAS)	RNFT1	-0.126942	0.632538	0.013081	0.281084
	chr15:30685087-30685891(CHRFAM7A)_HypMET	ATP6V0E1	0.212459	0.514816	0.0130575	0.281084
	G:20q11.21 (ASXL1)	MIEN1	-0.290909	0.648046	0.0131226	0.281747
	chr19:58458686-58459219(ZNF256)_HypMET	SUPT20H	-0.178412	0.527905	0.0131327	0.281759
	L:4q23	ATP6V0E1	-0.401389	0.972576	0.0131525	0.281977
	MLL_mut	MDM2	-0.54938	0.972383	0.0131703	0.282081
	MSI	C17orf64	0.131761	0.756346	0.0131766	0.282081
	CHD6_mut	IFNB1	-0.194511	1.46177	0.0133335	0.28212
	LARP4B_mut	IFNB1	-0.151557	1.13891	0.013443	0.28212
	G:18q11.1	MIEN1	-0.43525	0.969445	0.0134436	0.28212
	L:11p15.4	PGAP3	-0.310562	0.820061	0.0134361	0.28212
	L:11p15.4	TCAP	-0.300894	0.819871	0.0134572	0.28212
	L:11p15.4	PGAP3	-0.310562	0.820061	0.0134361	0.28212
	L:11p15.4	TCAP	-0.300894	0.819871	0.0134572	0.28212
	L:11p15.4	PGAP3	-0.310562	0.820061	0.0134361	0.28212
	L:11p15.4	TCAP	-0.300894	0.819871	0.0134572	0.28212
	L:11p15.4	PGAP3	-0.310562	0.820061	0.0134361	0.28212
	L:11p15.4	TCAP	-0.300894	0.819871	0.0134572	0.28212
	L:11p15.4	PGAP3	-0.310562	0.820061	0.0134361	0.28212
	L:11p15.4	TCAP	-0.300894	0.819871	0.0134572	0.28212
	L:7q32.2	AP4S1	-0.61865	1.26875	0.0134494	0.28212
	L:4p14	ERBB2	-0.645263	1.13886	0.0134469	0.28212
	L:1p32.3	TBX2	-0.435679	1.46285	0.0132665	0.28212
	L:17q21.2	GATA3	-0.446242	1.46073	0.0133976	0.28212
	L:Xq13.3 (ATRX)	HSPA5	-0.1353	0.429704	0.0133015	0.28212
	L:21q22.3	ABHD2	-0.33383	1.2701	0.0133534	0.28212
	L:21q22.3	ABHD2	-0.33383	1.2701	0.0133534	0.28212
	L:21q22.3	ABHD2	-0.33383	1.2701	0.0133534	0.28212
	L:13q32.3	SUPT20H	0.30786	0.910829	0.0133721	0.28212
	L:14q32.2	ISL1	-0.25817	0.97191	0.013214	0.28212
	L:14q32.2	ISL1	-0.25817	0.97191	0.013214	0.28212
	L:14q32.2	ISL1	-0.25817	0.97191	0.013214	0.28212
	chr18:10454453-10455268(APCDD1)_HypMET	MDM2	-0.717065	1.26903	0.0134298	0.28212
	chr5:157002174-157003182(ADAM19)_HypMET	MDM2	-0.717065	1.26903	0.0134298	0.28212
	chr6:110679417-110679833(C6orf186)_HypMET	MIEN1	-0.283516	0.631548	0.0132211	0.28212
	chr8:11059011-11059242(XKR6)_HypMET	MDM2	-0.44387	0.785569	0.0133457	0.28212
	chr8:61626645-61627074(CHD7)_HypMET	TP53	0.601228	1.2685	0.0134678	0.282141
	STK11_mut	TP53	0.539071	1.1373	0.0135717	0.282566
	G:8p23.1	IKZF3	-0.539704	1.45872	0.0135233	0.282566
	G:6p12.3 (MCM3)	TFAP2C	-0.399989	1.13751	0.0135552	0.282566
	L:1p34.3	TBX2	-0.434265	1.4579	0.0135747	0.282566
	L:1p33	TBX2	-0.434265	1.4579	0.0135747	0.282566
	L:21q22.3	ATP6V0E1	-0.523042	1.2671	0.0135683	0.282566
	L:21q22.3	ATP6V0E1	-0.523042	1.2671	0.0135683	0.282566
	L:21q22.3	ATP6V0E1	-0.523042	1.2671	0.0135683	0.282566
	chr6:105584148-105585621(BVES)_HypMET	ERBB2	-0.444154	0.783876	0.0135421	0.282566
	WHSC1L1_mut	CTNNB1	-0.726757	1.45723	0.013617	0.283245
	CUL2_mut	CDKN1A	0.333282	1.4569	0.0136377	0.283475
	G:1q32.2	STARD3	-0.414431	1.26587	0.013658	0.283696
	G:16q11.2 (CHD9 CYLD)	TFAP2C	-0.365893	1.04048	0.0136985	0.283734
	L:17p13.2	CCDC62	-0.170308	0.782593	0.0136926	0.283734
	L:17p13.2	CCDC62	-0.170308	0.782593	0.0136926	0.283734
	L:17p13.2	CCDC62	-0.170308	0.782593	0.0136926	0.283734
	CEP290_mut	MAF	-0.297789	0.966541	0.0137186	0.28395
	L:11p13	RNFT1	-0.253881	1.26468	0.0137448	0.284292
	CLSPN_mut	TFAP2C	-0.511156	1.45345	0.013857	0.286008
	TP53BP1_mut	MDM2	-0.821501	1.45358	0.0138488	0.286008
	L:18q21.31	ATP6V0E1	-0.195704	0.474044	0.0138561	0.286008
	chr6:110679417-110679833(C6orf186)_HypMET	IKZF3	-0.231999	0.626946	0.0138908	0.286503
	chr7:27186927-27187692(HOXA6)_HypMET	JUP	-0.248099	0.85634	0.0139646	0.287825
	G:14q21.3 (GNG2 SOS2)	TCAP	-0.314256	0.856072	0.0139939	0.288226
	chr19:58458686-58459219(ZNF256)_HypMET	CCND2	-0.225953	0.522768	0.0140291	0.288747
	chr11:8615397-8615889(STK33)_HypMET	IRS2	-0.249974	0.575045	0.0140735	0.289459
	L:4q21.22	SUPT20H	0.350171	1.03566	0.0141317	0.290323
	G:1q23.2 (SDHC)	TCAP	-0.298793	0.813898	0.0141353	0.290323
	L:4p14	ABHD2	-0.297099	1.12994	0.0141769	0.290959
	L:4q21.22	C17orf64	0.180398	1.03506	0.0141861	0.290959
	chr7:27186927-27187692(HOXA6)_HypMET	MYB	-0.281767	0.853994	0.0142232	0.291515
	G:14q21.3 (GNG2 SOS2)	IKZF3	-0.316019	0.853869	0.0142371	0.291597
	WHSC1_mut	GNAS	0.298458	1.44715	0.0142658	0.291859
	chr12:104697348-104697984(EID3 TXNRD1)_HypMET	HIF1A	-0.212242	1.03415	0.0142697	0.291859
	G:7q31.1 (MET)	RNFT1	-0.163107	0.812292	0.0143229	0.292591
	G:6q11.1	ERBB2	-0.544315	0.960314	0.0143255	0.292591
	APC_mut	CCND2	-0.31134	0.720221	0.0143488	0.292864
	L:11q22.1	CDKN1A	0.185775	0.811824	0.0143778	0.293252
	G:7p14.3	TFAP2C	-0.337234	0.958646	0.014492	0.293946
	G:9q34.3 (NOTCH1)	FOXA1	-0.639321	1.44397	0.014476	0.293946
	L:21q11.2	GRB7	-0.192094	0.583753	0.0144745	0.293946
	L:14q32.2	MEF2C	-0.30047	0.958676	0.014489	0.293946
	L:14q32.2	MEF2C	-0.30047	0.958676	0.014489	0.293946
	L:14q32.2	MEF2C	-0.30047	0.958676	0.014489	0.293946
	chr15:30685087-30685891(CHRFAM7A)_HypMET	MYCN	-0.216426	0.506982	0.0144771	0.293946
	chr8:67344497-67344989(RRS1)_HypMET	TCAP	-0.183919	0.500915	0.0144745	0.293946
	G:11q14.1	IKZF3	-0.354315	0.957179	0.0146399	0.295924
	G:Xq28 (F8 HCFC1 RPL10)	FOXA1	-0.638371	1.44173	0.0146255	0.295924
	chr13:96296143-96297059(DZIP1)_HypMET	CCND2	-0.310497	0.718188	0.0146207	0.295924
	chr7:87256958-87258444(RUNDC3B ABCB1)_HypMET	GRB7	-0.215486	0.654798	0.01462	0.295924
	chr7:87256958-87258444(RUNDC3B ABCB1)_HypMET	JUP	-0.189734	0.654697	0.0146349	0.295924
	G:14q21.3 (GNG2 SOS2)	MIEN1	-0.381832	0.850007	0.0146724	0.296377
	ACACA_mut	ATP6V0E1	-0.463941	1.12336	0.0147378	0.297493
	Large Intestine	MYB	-0.221985	0.672647	0.0147701	0.297939
	chr1:248020330-248021252()_HypMET	GNAS	-0.153294	0.743104	0.0148321	0.298984
	G:16q11.2 (CHD9 CYLD)	IKZF3	-0.380411	1.02757	0.0148866	0.299877
	KDM6A_mut	MEF2C	-0.391632	1.24931	0.0149104	0.300152
	chr1:42127380-42128632(HIVEP3)_HypMET	C17orf64	-0.147803	0.84778	0.0149288	0.300315
	L:Xq21.33	BMP7	0.103973	0.425732	0.0149431	0.300397
	G:18p11.32	DDX19A	-0.280453	0.715509	0.0149859	0.300486
	G:5p13.3 (IL7R)	TCAP	-0.222454	0.605738	0.0149744	0.300486
	L:14q23.1	PAX8	-0.502542	1.43639	0.0149884	0.300486
	L:14q23.1	PAX8	-0.502542	1.43639	0.0149884	0.300486
	L:21q11.2	STARD3	-0.190112	0.580345	0.0150454	0.301422
	L:4q32.1 (FAT1 IRF2)	TP53	-0.196765	0.414855	0.0150841	0.30199
	L:Xp21.2	HSPA5	-0.128323	0.407209	0.0152201	0.30237
	chr1:10755226-10755521(CASZ1)_HypMET	SOX2	-0.545607	1.43265	0.0152473	0.30237
	chr1:145472980-145474702(ANKRD34A)_HypMET	SOX2	-0.545607	1.43265	0.0152473	0.30237
	chr1:21996161-21996409(RAP1GAP)_HypMET	SOX2	-0.545607	1.43265	0.0152473	0.30237
	chr1:57110663-57111337(PRKAA2)_HypMET	C17orf64	0.24987	1.43305	0.0152195	0.30237
	chr10:64133789-64134420(ZNF365)_HypMET	C17orf64	0.24987	1.43305	0.0152195	0.30237
	chr10:94351356-94351615(KIF11)_HypMET	SOX2	-0.545607	1.43265	0.0152473	0.30237
	chr2:219646432-219647181(CYP27A1)_HypMET	SOX2	-0.545607	1.43265	0.0152473	0.30237
	chr3:119298284-119298983(ADPRH)_HypMET	SOX2	-0.545607	1.43265	0.0152473	0.30237
	chr3:125075915-125076481(ZNF148)_HypMET	SOX2	-0.545607	1.43265	0.0152473	0.30237
	chr3:187456250-187456580(BCL6)_HypMET	SOX2	-0.545607	1.43265	0.0152473	0.30237
	chr4:57371582-57372022(ARL9)_HypMET	SOX2	-0.545607	1.43265	0.0152473	0.30237
	chr6:3227025-3229688(TUBB2B)_HypMET	SOX2	-0.545607	1.43265	0.0152473	0.30237
	chr9:98783216-98784364(NCRNA00092)_HypMET	SOX2	-0.545607	1.43265	0.0152473	0.30237
	chr3:99594969-99595215(C3orf26 FILIP1L MIR548G)_HypMET	CDKN1A	-0.107905	0.471361	0.0152859	0.302876
	chr7:27186927-27187692(HOXA6)_HypMET	IRS2	-0.367369	0.844671	0.0152934	0.302876
	Esophagus	CTNNB1	0.301146	0.603384	0.0153619	0.304027
	L:14q13.1	IFNB1	0.136161	1.02236	0.015392	0.304417
	G:8q21.12	TRIM8	-0.224034	0.768754	0.0154132	0.304632
	Central Nervous System	C17orf64	-0.116493	0.668045	0.0154513	0.305178
	G:3q26.1 (MECOM)	HSPA5	0.242157	0.768366	0.0154641	0.305227
	L:17p12 (MAP2K4)	JUP	-0.188045	0.648628	0.0155582	0.306877
	chr20:33146135-33147318(MAP1LC3A)_HypMET	ATP6V0E1	-0.421617	1.02053	0.0155727	0.306957
	G:7q21.13 (AKAP9)	IKZF3	-0.240044	0.648218	0.0156224	0.307111
	L:12q23.3	ABHD2	-0.375552	1.42746	0.0156129	0.307111
	L:17q24.3 (SOX9)	TFAP2C	-0.502416	1.42756	0.0156063	0.307111
	chr21:47602431-47602740(C21orf56)_HypMET	MET	-0.202854	0.687864	0.0155989	0.307111
	L:10p12.1	TFAP2C	0.282096	0.801531	0.0156372	0.307196
	XRN1_mut	CTNNB1	-0.618997	1.2401	0.0156513	0.307268
	L:17q21.2	IKZF3	-0.528272	1.42652	0.0156802	0.307629
	Esophagus	STARD3	-0.196986	0.601165	0.0157353	0.308505
	L:11q22.3 (SDHD)	ERBB2	-0.377694	0.665959	0.0157691	0.30896
	chr7:128828333-128829366(SMO)_HypMET	PNMT	-0.45879	1.23764	0.0158543	0.310423
	G:17q22 (CLTC PPM1D)	SPDEF	-0.245599	0.945468	0.0158696	0.310515
	Large Intestine	MDM2	-0.376106	0.664917	0.01593	0.31149
	G:14q32.2 (AKT1 HSP90AA1 PPP2R5C)	FOXA1	-0.392678	0.886354	0.016015	0.311974
	chr1:16085147-16085862(FBLIM1)_HypMET	TP53	0.526253	1.10913	0.0160186	0.311974
	chr19:37157632-37158119(ZNF461)_HypMET	TP53	0.526253	1.10913	0.0160186	0.311974
	chr19:58399945-58400276(ZNF814)_HypMET	TP53	0.526253	1.10913	0.0160186	0.311974
	chr3:194406440-194409045(FAM43A)_HypMET	TP53	0.526253	1.10913	0.0160186	0.311974
	chr6:90142751-90143635(ANKRD6)_HypMET	TP53	0.526253	1.10913	0.0160186	0.311974
	ATRX_mut	CTNNB1	-0.709705	1.42161	0.0160348	0.312084
	L:1p36.11	STARD3	-0.363172	1.10818	0.0161078	0.313089
	L:1p35.3	STARD3	-0.363172	1.10818	0.0161078	0.313089
	L:10q21.2 (ANK3)	SUPT20H	0.34332	1.01455	0.0161772	0.314022
	chr12:39299248-39299629(CPNE8)_HypMET	ABHD2	-0.24807	0.942702	0.0161732	0.314022
	ASPM_mut	TP53	0.525294	1.10703	0.0162161	0.314036
	G:6p12.3 (MCM3)	GRB7	-0.364471	1.10681	0.0162367	0.314036
	L:6p21.33	JUP	-0.41135	1.41849	0.0162635	0.314036
	L:6p21.33	JUP	-0.41135	1.41849	0.0162635	0.314036
	L:6p21.33	JUP	-0.41135	1.41849	0.0162635	0.314036
	L:17p13.1 (CHD3 GPS2 TP53)	JUP	-0.181958	0.627462	0.0162512	0.314036
	L:17q21.2	TCAP	-0.521343	1.41891	0.0162327	0.314036
	L:21q22.13	JUP	-0.294038	1.01396	0.0162378	0.314036
	G:20q11.21 (ASXL1)	PGAP3	-0.237843	0.6273	0.0162782	0.314112
	L:Xp22.32	AP4S1	-0.197066	0.403674	0.0163054	0.314231
	chr1:150266476-150266689(MRPS21)_HypMET	MDM2	-0.450522	0.796363	0.0163058	0.314231
	G:18p11.32	RNFT1	-0.141864	0.705924	0.0163602	0.315073
	L:10q26.3	ISL1	-0.222183	0.835312	0.0164392	0.315972
	L:10q26.3	ISL1	-0.222183	0.835312	0.0164392	0.315972
	L:10q26.3	ISL1	-0.222183	0.835312	0.0164392	0.315972
	Endometrium	PAX8	-0.495518	1.41549	0.0164866	0.316676
	G:11q13.5	IKZF3	-0.326821	0.882256	0.0165003	0.316732
	L:14q13.1	AP4S1	-0.493699	1.01122	0.0165231	0.316962
	G:22q12.2	GRB7	-0.465801	1.41434	0.0165724	0.317701
	G:7p14.3	C17orf64	-0.163742	0.938578	0.0166353	0.318283
	chr13:79175610-79177985(POU4F1)_HypMET	ERBB2	-0.473099	0.833911	0.016617	0.318283
	chr6:110679417-110679833(C6orf186)_HypMET	CTNNB1	0.304592	0.609993	0.0166256	0.318283
	G:8q24.13	CDKN1A	-0.133503	0.582864	0.016699	0.318761
	L:3p22.2	JUP	-0.211601	0.72956	0.0167146	0.318761
	L:3p22.2	JUP	-0.211601	0.72956	0.0167146	0.318761
	L:3p22.1	JUP	-0.211601	0.72956	0.0167146	0.318761
	L:Xq28	ISL1	-0.117754	0.442661	0.0167126	0.318761
	L:18q21.2	TP53	-0.222614	0.469048	0.0167865	0.319924
	chr13:27131568-27132677()_HypMET	MDM2	-0.362648	0.640915	0.0168064	0.320095
	L:3p14.2	C17orf64	0.0713202	0.408772	0.0169043	0.321543
	L:3p14.2	C17orf64	0.0713202	0.408772	0.0169043	0.321543
	L:11q24.2	IFNB1	0.100953	0.757558	0.0169433	0.32166
	L:11q24.2	IFNB1	0.100953	0.757558	0.0169433	0.32166
	G:3q22.3 (NCK1 STAG1)	ATP6V0E1	-0.582681	1.40967	0.0169269	0.32166
	L:1p22.1	MYCN	-0.522954	1.22381	0.017041	0.323096
	G:22q11.21	ERBB2	-0.498083	0.877815	0.0170409	0.323096
	L:11q22.3 (CASP1)	IFNB1	0.116834	0.876648	0.0171855	0.325206
	L:11q22.3 (CASP1)	IFNB1	0.116834	0.876648	0.0171855	0.325206
	L:17q12	MYCN	-0.429524	1.00512	0.0171739	0.325206
	G:19q11 (CCNE1)	MIEN1	-0.419808	0.933635	0.0172046	0.325357
	L:19p12	JUP	-0.270644	0.932936	0.0172865	0.325559
	L:19p12	JUP	-0.270644	0.932936	0.0172865	0.325559
	L:18q21.31	TP53	-0.217512	0.458214	0.0172929	0.325559
	L:10q25.3	GNAS	0.20733	1.00411	0.0172838	0.325559
	L:11p15.5 (HRAS IRF7)	PGAP3	-0.28649	0.755334	0.0172628	0.325559
	L:7q31.31 (POT1)	C17orf82	-0.19094	0.638411	0.0172301	0.325559
	G:2p24.3 (MYCN)	GATA3	-0.307303	1.00437	0.017255	0.325559
	G:4q12 (FIP1L1 PDGFRA)	PNMT	-0.452725	1.22062	0.0173256	0.325966
	Lung	CDKN1A	0.125257	0.546734	0.0173663	0.326521
	L:18q21.31	MDM2	0.259001	0.457635	0.0174318	0.327544
	B2M_mut	TP53	0.578793	1.21922	0.0174512	0.327698
	chr7:87256958-87258444(RUNDC3B ABCB1)_HypMET	ATP6V0E1	-0.263376	0.637058	0.0174631	0.327712
	chr7:119912840-119913883(KCND2)_HypMET	ERBB2	-0.4961	0.87418	0.017495	0.3281
	L:14q32.12	IKZF3	-0.344986	0.93095	0.017521	0.32817
	L:14q32.12	IKZF3	-0.344986	0.93095	0.017521	0.32817
	G:13q12.13 (FLT3 WASF3)	MET	-0.413646	1.40163	0.0175519	0.328538
	G:22q12.2	TCAP	-0.51513	1.40132	0.0175765	0.32879
	chr16:56665945-56666641(MT1M)_HypMET	ATP6V0E1	-0.325353	0.786935	0.0175911	0.328852
	G:1q21.2 (PIP5K1A SETDB1)	TBX2	-0.260469	0.873034	0.0176403	0.329563
	MLL_mut	HIF1A	0.190973	0.929284	0.01772	0.330841
	L:10p15.3 (LARP4B)	SUPT20H	0.221381	0.653839	0.0177334	0.330877
	chr8:41507516-41507868(NKX6-3)_HypMET	ERBB2	-0.794122	1.3992	0.0177445	0.330877
	G:7p12.1 (EGFR)	PGAP3	-0.22378	0.589896	0.0177588	0.330933
	L:10q25.2	ISL1	-0.24713	0.92865	0.0177961	0.331054
	L:10q25.2	ISL1	-0.24713	0.92865	0.0177961	0.331054
	chr3:50604905-50605359(C3orf18)_HypMET	C17orf82	-0.246773	0.824927	0.0177991	0.331054
	FXR1_mut	TP53	0.663544	1.39755	0.017877	0.332293
	L:10q23.33	GNAS	0.206043	0.997625	0.0180035	0.332379
	L:10q24.1	GNAS	0.206043	0.997625	0.0180035	0.332379
	L:10q24.2	GNAS	0.206043	0.997625	0.0180035	0.332379
	L:10q24.2	GNAS	0.206043	0.997625	0.0180035	0.332379
	L:8p21.3	TP53	-0.262873	0.553637	0.0179931	0.332379
	L:7q31.31 (POT1)	MIEN1	-0.285174	0.634043	0.0179922	0.332379
	L:21q11.2	TCAP	-0.207553	0.564536	0.0179647	0.332379
	L:15q25.2	IFNB1	0.186095	1.39594	0.0180062	0.332379
	chr1:42127380-42128632(HIVEP3)_HypMET	GNAS	-0.170143	0.823822	0.0179495	0.332379
	chr3:99594969-99595215(C3orf26 FILIP1L MIR548G)_HypMET	CCDC62	0.100184	0.459594	0.0179736	0.332379
	Central Nervous System	IFNB1	0.0869733	0.652414	0.0179781	0.332379
	L:9p24.3 (BNC2 CDKN2A JAK2 PSIP1)	MAF	0.128745	0.417168	0.018049	0.332749
	chr18:77905297-77905566(LOC100130522)_HypMET	ISL1	-0.139865	0.525531	0.0180414	0.332749
	L:10q22.1	HIF1A	-0.249214	1.21254	0.0180648	0.332832
	CDH1_mut	GATA3	-0.426887	1.3948	0.0180987	0.332878
	G:8q23.3 (RAD21)	FOXA1	-0.260755	0.588138	0.0180943	0.332878
	L:14q24.2	MET	-0.357726	1.21191	0.018124	0.332878
	L:14q24.2	MET	-0.357726	1.21191	0.018124	0.332878
	L:14q24.3	MET	-0.357726	1.21191	0.018124	0.332878
	L:11p13	MIEN1	-0.544835	1.21128	0.0181827	0.332915
	L:7q22.3	MIEN1	-0.62706	1.3941	0.0181558	0.332915
	L:Xq22.3	BMP7	0.102399	0.418786	0.0181678	0.332915
	L:Xq22.3	BMP7	0.102399	0.418786	0.0181678	0.332915
	L:2q37.3	TBX2	-0.276182	0.925531	0.0181754	0.332915
	L:7q31.31 (POT1)	GATA3	-0.193682	0.632808	0.0182131	0.333137
	G:20q13.13	RNFT1	-0.135	0.671329	0.0182176	0.333137
	L:7q22.3	ERBB2	-0.790621	1.39279	0.0182627	0.333296
	chr10:102891010-102891794(TLX1NB TLX1)_HypMET	MYB	-0.221733	0.67101	0.0182717	0.333296
	chr14:24803678-24804353(ADCY4 RIPK3)_HypMET	CCND3	0.132948	0.406353	0.0182616	0.333296
	Peripheral Nervous System	AP4S1	-0.530836	1.08663	0.0182466	0.333296
	chr8:67344497-67344989(RRS1)_HypMET	ISL1	-0.128562	0.48302	0.0182941	0.333497
	G:11q13.2 (CCND1 CTTN)	GRB7	-0.172689	0.524018	0.0183692	0.334461
	L:22q11.1	HIF1A	0.142472	0.693122	0.0183697	0.334461
	chr7:128828333-128829366(SMO)_HypMET	SLC5A3	-0.302243	1.20845	0.0184498	0.33571
	L:2q14.2 (ERCC3)	AP4S1	0.212768	0.4355	0.0185225	0.336616
	chr19:37957726-37958390(ZNF569)_HypMET	MYB	-0.198177	0.599676	0.0185149	0.336616
	L:4q32.1 (FAT1 IRF2)	C17orf64	0.0701159	0.401641	0.0185505	0.336751
	chr18:77905297-77905566(LOC100130522)_HypMET	ATP6V0E1	0.216376	0.523181	0.0185529	0.336751
	G:19q11 (CCNE1)	IKZF3	-0.341922	0.922356	0.0185687	0.336831
	G:8p23.1	TCAP	-0.510493	1.3882	0.0186414	0.337939
	G:17q12	ABHD2	-0.285092	1.08243	0.018691	0.33863
	L:Xp22.32	BMP7	0.0965792	0.39491	0.0187303	0.339132
	L:10p15.3 (LARP4B)	CCND3	-0.212048	0.648015	0.0187523	0.339321
	G:8q23.3 (RAD21)	MIEN1	-0.262957	0.584489	0.018809	0.33972
	G:7q11.21	GRB7	-0.326528	0.990695	0.0188023	0.33972
	Esophagus	MDM2	0.330993	0.584571	0.0187925	0.33972
	L:3p26.3 (SRGAP3)	SUPT20H	0.166874	0.492671	0.0188641	0.340043
	L:1p13.2 (ATP1A1 CSDE1 NRAS)	IKZF3	-0.341063	0.919948	0.0188721	0.340043
	L:14q11.2	CCDC62	-0.178175	0.817129	0.0188848	0.340043
	L:14q11.2	CCDC62	-0.178175	0.817129	0.0188848	0.340043
	chr16:68676450-68676843(CDH3)_HypMET	C17orf64	-0.129997	0.744576	0.0188848	0.340043
	L:1p32.3	SUPT20H	-0.468945	1.38445	0.0189567	0.341128
	G:14q12 (FOXA1 NKX2-1 PSMA6)	SPDEF	-0.212253	0.816197	0.0190184	0.342029
	G:13q32.1 (ERCC5 ING1 IRS2 TFDP1)	STARD3	0.28261	0.861434	0.019173	0.344597
	G:8q24.13	SPDEF	-0.148264	0.570103	0.0191873	0.344644
	G:16p11.2 (FUS TAOK2)	SPDEF	-0.312239	1.20061	0.0192086	0.344757
	chr8:67344497-67344989(RRS1)_HypMET	IKZF3	-0.177678	0.479197	0.0192171	0.344757
	L:7q32.2	PGAP3	-0.455424	1.19992	0.0192763	0.345287
	G:9p24.1	STARD3	-0.452959	1.38063	0.019282	0.345287
	chr1:110230238-110230614(GSTM1)_HypMET	PAX8	-0.138874	0.39633	0.0192586	0.345287
	L:Xq13.3 (ATRX)	AP4S1	-0.198151	0.405473	0.0193511	0.346315
	chr3:139258152-139258731(RBP1)_HypMET	ABHD2	-0.134774	0.511599	0.0193639	0.346331
	chr8:11058624-11058844(XKR6)_HypMET	SOX2	0.180366	0.472903	0.0194206	0.347134
	L:1q43	HIF1A	-0.283425	1.37837	0.0194774	0.347726
	chr19:58011124-58011743(ZNF773)_HypMET	IRS2	-0.374257	0.859237	0.0194762	0.347726
	G:1q21.3	STARD3	-0.392989	1.19776	0.0194906	0.34775
	L:1p32.3 (CDKN2C FAF1)	SUPT20H	-0.27536	0.812792	0.0195137	0.347951
	L:10q25.2	GNAS	0.189022	0.914756	0.019541	0.348016
	L:10q25.2	GNAS	0.189022	0.914756	0.019541	0.348016
	G:8q23.3 (RAD21)	TRIM8	-0.169508	0.580806	0.0195553	0.348058
	L:19q13.32	MYCN	-0.459335	1.074	0.0196132	0.348244
	L:19q13.32	MYCN	-0.459335	1.074	0.0196132	0.348244
	L:4p16.3	IFNB1	0.0914809	0.685865	0.0196032	0.348244
	L:4p16.3	IFNB1	0.0914809	0.685865	0.0196032	0.348244
	chr2:183731819-183732093(FRZB)_HypMET	HIF1A	-0.245862	1.1956	0.0197071	0.349488
	Esophagus	MIEN1	-0.261064	0.580116	0.019698	0.349488
	chr1:120835961-120839391(FAM72B)_HypMET	CCND2	-0.334547	0.772396	0.0197492	0.350023
	L:1p34.3	GATA3	-0.420898	1.37447	0.0198172	0.350686
	L:1p33	GATA3	-0.420898	1.37447	0.0198172	0.350686
	chr7:87256958-87258444(RUNDC3B ABCB1)_HypMET	MIEN1	-0.280907	0.624186	0.0198224	0.350686
	BCOR_mut	GNAS	-0.221434	1.07149	0.0198956	0.351768
	G:2q11.1 (INPP4A)	TCAP	-0.361007	0.9813	0.0199353	0.352119
	chr8:11058624-11058844(XKR6)_HypMET	SPDEF	0.122485	0.470868	0.0199394	0.352119
	chr3:99594969-99595215(C3orf26 FILIP1L MIR548G)_HypMET	BMP7	-0.110519	0.451731	0.0199953	0.352893
	L:19q13.33	PGAP3	-0.45268	1.19241	0.0200307	0.353093
	L:19q13.33	PGAP3	-0.45268	1.19241	0.0200307	0.353093
	PIK3R1_mut	CCDC62	0.198702	0.910941	0.0200459	0.353149
	NCOR1_mut	SLC5A3	-0.267686	1.06973	0.020096	0.353646
	L:1q43	HSPA5	-0.432869	1.3713	0.0200982	0.353646
	CLSPN_mut	MIEN1	-0.617079	1.37105	0.0201204	0.353824
	L:19p13.2	C17orf64	0.149154	0.853943	0.0202242	0.355437
	Breast	IRS2	0.278707	0.639709	0.0202947	0.356463
	CTCF_mut	IFNB1	-0.121224	0.908653	0.0203541	0.357293
	chr19:53073308-53074039(ZNF701)_HypMET	CDKN1A	0.184874	0.806134	0.0205151	0.359904
	G:2p16.1 (BCL11A REL XPO1)	MYCN	-0.508058	1.1876	0.0205281	0.359916
	chr19:37957726-37958390(ZNF569)_HypMET	IFNB1	-0.0786364	0.58939	0.020585	0.360698
	G:7p12.1 (EGFR)	DDX19A	-0.226019	0.575502	0.0206763	0.362081
	G:2q11.1 (INPP4A)	PNMT	-0.36199	0.974912	0.0207396	0.362975
	L:19q13.2 (CIC)	MYCN	-0.387489	0.905704	0.0207576	0.363072
	L:22q13.2 (ARFGAP3)	ATP6V0E1	0.256222	0.619089	0.0208318	0.364154
	NSD1_mut	MDM2	-0.6706	1.18357	0.0209523	0.365936
	ZNF292_mut	TP53	0.504865	1.06231	0.0209587	0.365936
	G:20q13.13	FOXA1	-0.291108	0.656006	0.0209839	0.365941
	chr6:26250436-26250827(HIST1H2BH HIST1H3F)_HypMET	CDKN1A	0.194674	0.848751	0.0209822	0.365941
	L:10q26.3	GATA3	-0.245922	0.802785	0.0210357	0.365973
	L:10q26.3	GATA3	-0.245922	0.802785	0.0210357	0.365973
	L:10q26.3	GATA3	-0.245922	0.802785	0.0210357	0.365973
	L:7q31.1	MYB	-0.241986	0.731677	0.021006	0.365973
	chr13:29292670-29293329(SLC46A3)_HypMET	SUPT20H	0.329463	0.972022	0.0211127	0.367097
	G:20q13.13	GNAS	-0.135413	0.654999	0.0211782	0.368016
	L:17p13.1 (CHD3 GPS2 TP53)	CCND2	-0.260344	0.600806	0.021277	0.369516
	G:7q36.1 (RHEB)	C17orf64	-0.147793	0.845856	0.0214157	0.371483
	G:5p15.33 (CCT5 TERT TRIO)	TP53	-0.251176	0.528442	0.021406	0.371483
	G:7p12.1 (EGFR)	HIF1A	-0.117697	0.572056	0.0214346	0.371592
	L:11q22.3	IFNB1	0.101673	0.761863	0.0214553	0.371732
	CREBBP_mut	HSPA5	0.33405	1.05781	0.0214974	0.37224
	G:1q21.3	HSPA5	0.37176	1.17718	0.0216412	0.37451
	PTEN_mut	IRS2	0.261069	0.598987	0.0216652	0.374529
	L:3p13 (FOXP1)	TP53	-0.320658	0.674575	0.0216678	0.374529
	ASPM_mut	CDKN1A	0.242228	1.05585	0.0217362	0.375489
	BRCA2_mut	HSPA5	-0.266267	0.843091	0.021837	0.37701
	L:8p23.1	SLC5A3	0.139515	0.557219	0.0220264	0.379387
	L:8p23.1	SLC5A3	0.139515	0.557219	0.0220264	0.379387
	L:8p23.1	SLC5A3	0.139515	0.557219	0.0220264	0.379387
	L:8p23.1	SLC5A3	0.139515	0.557219	0.0220264	0.379387
	L:6q23.3	TP53	0.42618	0.896465	0.0220674	0.379619
	L:3p14.1	CTNNB1	0.325253	0.650238	0.0221175	0.379619
	L:3p14.1	CTNNB1	0.325253	0.650238	0.0221175	0.379619
	L:3p14.1	CTNNB1	0.325253	0.650238	0.0221175	0.379619
	L:Xp21.2	BMP7	0.0938859	0.38351	0.0221106	0.379619
	G:13q12.13 (FLT3 WASF3)	STARD3	-0.443152	1.34962	0.0221127	0.379619
	L:5q12.1	TFAP2C	0.237003	0.671976	0.0221694	0.380288
	L:3p13 (FOXP1)	CTNNB1	0.336042	0.671792	0.0222053	0.38068
	L:11p13	STARD3	-0.384612	1.17128	0.0222956	0.381779
	L:1p31.1	C17orf82	-0.267982	0.894588	0.0223423	0.381779
	L:17p12 (MAP2K4)	ISL1	-0.163064	0.611908	0.0223308	0.381779
	L:Xq28	MYB	-0.139682	0.422189	0.0223519	0.381779
	chr11:75378416-75379882(MAP6)_HypMET	SLC5A3	-0.263023	1.0504	0.0224125	0.381779
	chr2:175546862-175547880(WIPF1)_HypMET	SLC5A3	-0.263023	1.0504	0.0224125	0.381779
	chr22:20790638-20792665(SCARF2)_HypMET	SLC5A3	-0.263023	1.0504	0.0224125	0.381779
	chr22:39853323-39854065(MGAT3)_HypMET	SLC5A3	-0.263023	1.0504	0.0224125	0.381779
	chr3:56502611-56502815(ERC2)_HypMET	SLC5A3	-0.263023	1.0504	0.0224125	0.381779
	chr4:76555366-76556079(CDKL2)_HypMET	ERBB2	-0.597203	1.05076	0.0223668	0.381779
	chr8:67344497-67344989(RRS1)_HypMET	ARRDC3	0.112894	0.46743	0.0223221	0.381779
	G:3q22.3 (PIK3CB)	ATP6V0E1	-0.484268	1.16955	0.0224897	0.382827
	chr7:87256958-87258444(RUNDC3B ABCB1)_HypMET	STARD3	-0.200686	0.611123	0.0225001	0.382827
	G:8q24.21 (MYC)	TRIM8	-0.136311	0.466655	0.0225411	0.383303
	CTNND1_mut	TP53	0.638593	1.34302	0.0227598	0.386119
	KDM6A_mut	ARRDC3	0.281935	1.1672	0.0227579	0.386119
	L:4q13.3	C17orf64	0.183103	1.04755	0.0227725	0.386119
	L:4q22.1	C17orf64	0.183103	1.04755	0.0227725	0.386119
	L:4q22.1	C17orf64	0.183103	1.04755	0.0227725	0.386119
	CDKN2A_mut	ATP6V0E1	-0.311975	0.753362	0.0229258	0.388494
	chr3:99594969-99595215(C3orf26 FILIP1L MIR548G)_HypMET	MET	0.130489	0.441441	0.0229422	0.388548
	L:10p12.2	TFAP2C	0.254202	0.720581	0.0229958	0.389232
	FBXW7_mut	AP4S1	-0.43536	0.889925	0.023038	0.389721
	G:1q42.13 (ARID4B FH)	IKZF3	-0.330282	0.889786	0.0230592	0.389854
	G:Xq28 (F8 HCFC1 RPL10)	ARRDC3	-0.32363	1.3397	0.0230923	0.390189
	chr8:22422534-22423702(SORBS3)_HypMET	GATA3	-0.320279	1.04492	0.0231101	0.390265
	L:7p22.3	SLC5A3	0.335282	1.33869	0.0231938	0.391454
	L:1p13.2 (ATP1A1 CSDE1 NRAS)	PGAP3	-0.337626	0.888545	0.0232476	0.391686
	G:20q13.13	ERBB2	-0.366576	0.644833	0.0232282	0.391686
	chr19:37957726-37958390(ZNF569)_HypMET	SUPT20H	-0.195844	0.577469	0.0232369	0.391686
	L:7p22.3	HSPA5	0.422638	1.33769	0.023295	0.39226
	L:10q23.2 (BMPR1A FAS PTEN)	SUPT20H	0.211924	0.624866	0.0233312	0.392644
	G:3q28	SPDEF	-0.20534	0.788626	0.0233673	0.393026
	L:21q22.3	STARD3	-0.381365	1.16103	0.0234728	0.394123
	L:21q22.3	STARD3	-0.381365	1.16103	0.0234728	0.394123
	L:21q22.3	STARD3	-0.381365	1.16103	0.0234728	0.394123
	MGA_mut	FOXA1	-0.514961	1.15962	0.0236386	0.396333
	L:19p13.3 (GNA11)	IKZF3	-0.308752	0.831653	0.0236584	0.396333
	L:19p13.3	IKZF3	-0.308752	0.831653	0.0236584	0.396333
	L:19p13.3	IKZF3	-0.308752	0.831653	0.0236584	0.396333
	MYH11_mut	TP53	0.453286	0.953068	0.0237101	0.396745
	G:5p15.33 (CCT5 TERT TRIO)	CTNNB1	0.259885	0.519337	0.0237094	0.396745
	L:12q23.3	MDM2	-0.755669	1.33268	0.0238079	0.397928
	L:22q12.1 (ZNRF3)	JUP	-0.24148	0.830789	0.0238013	0.397928
	L:1p36.12	STARD3	-0.290656	0.884791	0.0238261	0.398005
	chr19:41106058-41106415(LTBP4)_HypMET	HIF1A	-0.238336	1.15766	0.0238715	0.398537
	L:18q22.1	MET	0.128415	0.434313	0.0239152	0.398587
	L:18q22.1	MET	0.128415	0.434313	0.0239152	0.398587
	MSI	HIF1A	0.141624	0.687899	0.0238989	0.398587
	FBXW7_mut	FZD5	-0.212216	0.883514	0.0240258	0.398846
	KRAS_mut	CDKN1A	0.100518	0.437884	0.0240458	0.398846
	L:7q31.31	PGAP3	-0.439537	1.15652	0.0240071	0.398846
	G:15q25.3 (BLM CRTC3 FANCI IDH2 NR2F2 PCSK6)	MET	-0.261245	0.883537	0.0240221	0.398846
	chr10:105253191-105254428(NEURL)_HypMET	SLC5A3	-0.238048	0.950238	0.024121	0.398846
	chr17:66596072-66597578(FAM20A)_HypMET	SLC5A3	-0.238048	0.950238	0.024121	0.398846
	chr18:14132000-14132482(ZNF519)_HypMET	CCND2	-0.324088	0.747361	0.0240161	0.398846
	chr19:18118741-18119553(ARRDC2)_HypMET	SLC5A3	-0.238048	0.950238	0.024121	0.398846
	chr20:47443734-47445181(PREX1)_HypMET	SLC5A3	-0.238048	0.950238	0.024121	0.398846
	chr3:36985540-36987041(TRANK1)_HypMET	SLC5A3	-0.238048	0.950238	0.024121	0.398846
	chr4:6200912-6202724(JAKMIP1)_HypMET	SLC5A3	-0.238048	0.950238	0.024121	0.398846
	chr5:175792355-175793505(ARL10)_HypMET	SLC5A3	-0.238048	0.950238	0.024121	0.398846
	chr6:105627406-105627830(POPDC3)_HypMET	SLC5A3	-0.238048	0.950238	0.024121	0.398846
	Stomach	SLC5A3	-0.238048	0.950238	0.024121	0.398846
	ITSN1_mut	ATP6V0E1	-0.550371	1.3286	0.0242329	0.398898
	SACS_mut	SLC5A3	-0.237919	0.949704	0.0241992	0.398898
	G:3q26.1 (MECOM)	ERBB2	-0.406168	0.714301	0.0241939	0.398898
	G:2p16.1 (BCL11A REL XPO1)	ERBB2	-0.656919	1.15529	0.0241548	0.398898
	G:20q13.2 (ARFGAP1 GNAS)	GNAS	-0.118693	0.573667	0.0241436	0.398898
	G:20q13.2 (ARFGAP1 GNAS)	STARD3	-0.188392	0.573434	0.0242002	0.398898
	chr8:144659745-144660635(NAPRT1)_HypMET	CTNNB1	0.24301	0.485554	0.0242106	0.398898
	Pancreas	PNMT	0.265411	0.714131	0.0242271	0.398898
	G:12q14.1 (MDM2 NUP107 SRGAP1)	MDM2	-0.443384	0.781793	0.0245716	0.404247
	Esophagus	IKZF3	-0.207477	0.558726	0.0246026	0.404529
	BCOR_mut	CCND2	-0.448163	1.03332	0.0246507	0.405093
	L:8p21.1	TCAP	-0.205703	0.558424	0.0246789	0.405103
	chr7:27195601-27196567(HOXA7)_HypMET	SUPT20H	0.204069	0.601502	0.0246704	0.405103
	G:3q22.1	MIEN1	-0.596668	1.32405	0.0247148	0.405466
	G:11q14.1	ERBB2	-0.499677	0.878618	0.0248049	0.406658
	G:8q22.2 (PABPC1 UBR5)	STARD3	-0.20943	0.637369	0.0248423	0.406658
	chr15:40544352-40545512(PAK6 C15orf56)_HypMET	GATA3	0.269398	0.87854	0.0248173	0.406658
	chr8:144659745-144660635(NAPRT1)_HypMET	ATP6V0E1	0.200268	0.483376	0.0248428	0.406658
	chr1:121260857-121261525(LOC647121)_HypMET	SUPT20H	0.320607	0.944949	0.0249057	0.40746
	CTNNB1_mut	SOX2	0.314532	0.823404	0.0250535	0.407694
	ITSN1_mut	IFNB1	-0.176509	1.32141	0.0249985	0.407694
	MED23_mut	MIEN1	-0.595301	1.32091	0.0250523	0.407694
	L:12p13.31	SLC5A3	0.330901	1.32057	0.0250887	0.407694
	L:6q25.2 (ARID1B MAP3K4 MLLT4)	SLC5A3	0.116195	0.463717	0.0250716	0.407694
	G:1q22	TCAP	-0.347961	0.94455	0.0249657	0.407694
	G:1q42.13 (ARID4B FH)	PNMT	-0.32618	0.877477	0.0249894	0.407694
	L:1p13.2 (ATP1A1 CSDE1 NRAS)	PNMT	-0.325983	0.876928	0.0250789	0.407694
	L:17p11.2	STARD3	-0.224109	0.681999	0.0251096	0.407694
	L:17p11.2	STARD3	-0.224109	0.681999	0.0251096	0.407694
	L:17p11.2	STARD3	-0.224109	0.681999	0.0251096	0.407694
	L:2q14.2 (ERCC3)	SUPT20H	0.140426	0.41387	0.0250837	0.407694
	chr1:248020330-248021252()_HypMET	HNF1B	-0.321255	0.682797	0.0249427	0.407694
	chr5:101632049-101632373(SLCO4C1)_HypMET	IRS2	-0.220471	0.50539	0.0251145	0.407694
	chr6:105584148-105585621(BVES)_HypMET	STARD3	-0.233162	0.709543	0.0251376	0.407844
	EP300_mut	SOX2	0.251098	0.657321	0.0251926	0.408509
	chr16:56665945-56666641(MT1M)_HypMET	SUPT20H	0.251339	0.740726	0.0252745	0.409611
	L:21q22.13	TCAP	-0.347157	0.942289	0.0253087	0.409713
	chr6:110679417-110679833(C6orf186)_HypMET	MDM2	0.322748	0.568981	0.0253036	0.409713
	NF1_mut	ABHD2	-0.18692	0.708381	0.0253728	0.409958
	L:10q26.2	GNAS	0.181075	0.874906	0.0254101	0.409958
	G:7q31.1 (MET)	JUP	-0.215118	0.739791	0.0254564	0.409958
	L:1p36.11	TBX2	-0.307196	1.02736	0.0254775	0.409958
	L:1p35.3	TBX2	-0.307196	1.02736	0.0254775	0.409958
	G:2p24.3 (MYCN)	IRS2	-0.410859	0.941757	0.02539	0.409958
	L:14q32.2	IKZF3	-0.324976	0.874981	0.0253979	0.409958
	L:14q32.2	IKZF3	-0.324976	0.874981	0.0253979	0.409958
	L:14q32.2	IKZF3	-0.324976	0.874981	0.0253979	0.409958
	chr7:27195601-27196567(HOXA7)_HypMET	TP53	-0.284664	0.598273	0.025439	0.409958
	chr9:35756948-35757339(MSMP)_HypMET	GATA3	0.288681	0.941278	0.0254634	0.409958
	TP53_mut	GATA3	0.131625	0.429165	0.0256031	0.410258
	L:19p13.3 (GNA11)	ERBB2	-0.466548	0.820205	0.0256134	0.410258
	L:19p13.3	ERBB2	-0.466548	0.820205	0.0256134	0.410258
	L:19p13.3	ERBB2	-0.466548	0.820205	0.0256134	0.410258
	L:11p15.4	JUP	-0.21488	0.738945	0.0256219	0.410258
	L:11p15.4	JUP	-0.21488	0.738945	0.0256219	0.410258
	L:11p15.4	JUP	-0.21488	0.738945	0.0256219	0.410258
	L:11p15.4	JUP	-0.21488	0.738945	0.0256219	0.410258
	L:11p15.4	JUP	-0.21488	0.738945	0.0256219	0.410258
	L:18q21.2 (SMAD4)	MDM2	0.243355	0.428981	0.0256651	0.410725
	L:9p24.3 (BNC2 CDKN2A JAK2 PSIP1)	CCND3	-0.128795	0.392833	0.0258069	0.41277
	G:14q11.2 (CHD8)	STARD3	-0.375258	1.14177	0.0258323	0.412952
	L:13q33.3 (ING1 IRS2 TFDP1)	SUPT20H	0.239562	0.705916	0.0258785	0.413239
	chr6:291948-292839(DUSP22)_HypMET	GRB7	0.123358	0.373551	0.0258667	0.413239
	BRCA2_mut	MDM2	-0.464301	0.818408	0.0259328	0.413882
	L:1p36.12	PGAP3	-0.331434	0.87167	0.0259484	0.413905
	L:1p36.13	MIEN1	-0.422602	0.937487	0.0260508	0.414659
	L:1p36.13	MIEN1	-0.422602	0.937487	0.0260508	0.414659
	L:1p36.11	JUP	-0.297601	1.02331	0.0260522	0.414659
	L:1p35.3	JUP	-0.297601	1.02331	0.0260522	0.414659
	G:8q24.13	FOXA1	-0.240456	0.541151	0.0260799	0.414876
	L:1p22.3	TBX2	-0.305859	1.02273	0.0261354	0.415534
	L:17p13.2	MEF2C	-0.221559	0.704359	0.0262022	0.415919
	L:17p13.2	MEF2C	-0.221559	0.704359	0.0262022	0.415919
	L:17p13.2	MEF2C	-0.221559	0.704359	0.0262022	0.415919
	MLL2_mut	C17orf82	0.195643	0.652463	0.0262714	0.416691
	G:8q23.3 (RAD21)	SPDEF	-0.1439	0.552271	0.0262792	0.416691
	L:9p24.3 (BNC2 CDKN2A JAK2 PSIP1)	CCND2	0.169866	0.391503	0.0263047	0.41687
	L:4q26	C17orf64	0.152096	0.869396	0.0263325	0.416949
	chr14:24803678-24804353(ADCY4 RIPK3)_HypMET	CTNNB1	0.191271	0.381981	0.0263381	0.416949
	ATRX_mut	TP53	0.622959	1.30898	0.0263709	0.417244
	chr3:99594969-99595215(C3orf26 FILIP1L MIR548G)_HypMET	AP4S1	0.210882	0.430711	0.0264143	0.417479
	Central Nervous System	ERBB2	0.347894	0.611496	0.0264003	0.417479
	L:6p21.33	ERBB2	-0.744159	1.30799	0.0264828	0.417888
	L:6p21.33	ERBB2	-0.744159	1.30799	0.0264828	0.417888
	L:6p21.33	ERBB2	-0.744159	1.30799	0.0264828	0.417888
	BRCA1_mut	GATA3	0.312901	1.02	0.0265304	0.418413
	ARID1A_mut	IFNB1	-0.0736278	0.550992	0.0266229	0.418646
	G:11q13.2 (CCND1 CTTN)	CDKN1A	-0.113037	0.492117	0.0266204	0.418646
	L:11q14.1 (MED17)	HIF1A	-0.104872	0.50906	0.0265676	0.418646
	L:16p13.3	MET	-0.276284	0.933816	0.0266307	0.418646
	L:16p13.3	MET	-0.276284	0.933816	0.0266307	0.418646
	L:16p13.3	MET	-0.276284	0.933816	0.0266307	0.418646
	G:20q11.21 (ASXL1)	TFAP2C	-0.204025	0.57783	0.0266587	0.418862
	NF1_mut	SLC5A3	-0.175983	0.702059	0.026687	0.419082
	G:1q25.3	STARD3	-0.334641	1.01796	0.0268288	0.420634
	G:1q25.3 (DHX9)	STARD3	-0.334641	1.01796	0.0268288	0.420634
	chr1:171810467-171811325(DNM3)_HypMET	BMP7	-0.138036	0.563203	0.0268008	0.420634
	ACACA_mut	SLC5A3	-0.255104	1.01766	0.0268736	0.42111
	L:17p11.2	CCDC62	-0.147194	0.673601	0.0269253	0.421246
	L:17p11.2	CCDC62	-0.147194	0.673601	0.0269253	0.421246
	L:17p11.2	CCDC62	-0.147194	0.673601	0.0269253	0.421246
	L:3p13 (FOXP1)	ERBB2	-0.369448	0.649296	0.0269964	0.421942
	G:1q21.2 (PIP5K1A SETDB1)	TCAP	-0.299475	0.812548	0.0269985	0.421942
	G:7p12.1 (EGFR)	MET	-0.162577	0.549448	0.0270432	0.422415
	chr1:181451311-181452049()_HypMET	PAX8	0.146664	0.417696	0.0270849	0.422842
	G:5p13.3 (IL7R)	MDM2	0.311485	0.548888	0.0271969	0.424275
	chr2:85811340-85811855(VAMP5)_HypMET	ERBB2	-0.398112	0.699639	0.0272056	0.424275
	chr18:14132000-14132482(ZNF519)_HypMET	IRS2	-0.318975	0.730831	0.0272582	0.424868
	CDH1_mut	PGAP3	-0.494738	1.30076	0.0273146	0.425522
	L:Xp21.1	BMP7	0.0904587	0.369037	0.02734	0.425692
	PTCH1_mut	MAF	-0.34934	1.12907	0.0274995	0.427384
	L:10q25.2	GATA3	-0.264631	0.862456	0.0275356	0.427384
	L:10q25.2	GATA3	-0.264631	0.862456	0.0275356	0.427384
	G:9p13.3 (FANCG)	GATA3	-0.398536	1.29886	0.0275361	0.427384
	L:1p22.3	C17orf82	-0.303993	1.01353	0.0274873	0.427384
	G:2p24.3 (MYCN)	FOXA1	-0.412637	0.928348	0.0275155	0.427384
	CDH1_mut	GRB7	-0.428266	1.29629	0.0278397	0.430098
	NCOR1_mut	HIF1A	0.208496	1.0118	0.0277482	0.430098
	G:18q11.1	TP53	-0.409929	0.861084	0.0277791	0.430098
	L:11p15.5 (HRAS IRF7)	TBX2	-0.208302	0.696238	0.0279493	0.430098
	L:11p15.5 (HRAS IRF7)	STARD3	-0.229085	0.696708	0.0278454	0.430098
	G:4p16.3 (FGFR3 WHSC1)	TCAP	-0.414877	1.12542	0.0279965	0.430098
	G:1q25.3	PGAP3	-0.384668	1.01125	0.0278318	0.430098
	G:1q25.3 (DHX9)	PGAP3	-0.384668	1.01125	0.0278318	0.430098
	L:2q37.2	JUP	-0.376648	1.29454	0.0280479	0.430098
	chr1:10755226-10755521(CASZ1)_HypMET	MYCN	-0.554883	1.29461	0.0280393	0.430098
	chr1:145472980-145474702(ANKRD34A)_HypMET	MYCN	-0.554883	1.29461	0.0280393	0.430098
	chr1:21996161-21996409(RAP1GAP)_HypMET	MYCN	-0.554883	1.29461	0.0280393	0.430098
	chr10:94351356-94351615(KIF11)_HypMET	MYCN	-0.554883	1.29461	0.0280393	0.430098
	chr11:119293320-119293943(THY1)_HypMET	TP53	-0.259978	0.546079	0.0279802	0.430098
	chr2:219646432-219647181(CYP27A1)_HypMET	MYCN	-0.554883	1.29461	0.0280393	0.430098
	chr3:119298284-119298983(ADPRH)_HypMET	MYCN	-0.554883	1.29461	0.0280393	0.430098
	chr3:125075915-125076481(ZNF148)_HypMET	MYCN	-0.554883	1.29461	0.0280393	0.430098
	chr3:187456250-187456580(BCL6)_HypMET	MYCN	-0.554883	1.29461	0.0280393	0.430098
	chr4:57371582-57372022(ARL9)_HypMET	MYCN	-0.554883	1.29461	0.0280393	0.430098
	chr5:178322713-178323538(ZFP2)_HypMET	HIF1A	-0.26707	1.29601	0.0278723	0.430098
	chr6:3227025-3229688(TUBB2B)_HypMET	MYCN	-0.554883	1.29461	0.0280393	0.430098
	chr9:86571047-86572027(C9orf64)_HypMET	HIF1A	-0.26707	1.29601	0.0278723	0.430098
	chr9:98783216-98784364(NCRNA00092)_HypMET	MYCN	-0.554883	1.29461	0.0280393	0.430098
	L:7q32.2	ARRDC3	-0.271929	1.12433	0.0281454	0.431367
	G:3q22.1	ERBB2	-0.736061	1.29327	0.0281997	0.431973
	chr6:291948-292839(DUSP22)_HypMET	IRF4	0.131576	0.36775	0.0282222	0.432093
	L:1p32.3	GATA3	-0.396717	1.29273	0.0282642	0.432284
	chr17:46673532-46674181(LOC404266)_HypMET	JUP	-0.221879	0.762565	0.0282564	0.432284
	LARP4B_mut	HIF1A	0.207759	1.0081	0.0283141	0.432626
	MLLT4_mut	MYB	-0.428128	1.29217	0.0283318	0.432626
	L:18p11.21	CCDC62	-0.201819	0.923292	0.0283564	0.432626
	G:7p22.3 (ACTB CARD11 PMS2 RAC1)	PGAP3	-0.236786	0.622411	0.0283746	0.432626
	L:5q13.3	ERBB2	-0.735258	1.29181	0.028375	0.432626
	chr19:58458686-58459219(ZNF256)_HypMET	HIF1A	0.0959358	0.465499	0.0283706	0.432626
	chr1:181451311-181452049()_HypMET	JUP	-0.12049	0.41409	0.0284136	0.432991
	L:17p13.2	ABHD2	-0.183164	0.69366	0.0285248	0.434009
	L:17p13.2	ABHD2	-0.183164	0.69366	0.0285248	0.434009
	L:17p13.2	ABHD2	-0.183164	0.69366	0.0285248	0.434009
	chr12:39299248-39299629(CPNE8)_HypMET	MDM2	-0.486183	0.856473	0.0286111	0.435097
	chr9:35756948-35757339(MSMP)_HypMET	SUPT20H	0.312722	0.920912	0.0287599	0.437018
	Ovary	ABHD2	0.169495	0.64186	0.0287673	0.437018
	G:7q36.1 (RHEB)	FOXA1	-0.356959	0.802858	0.0288449	0.437744
	L:6q23.1	MEF2C	-0.252697	0.802887	0.0288392	0.437744
	L:16q22.2 (ZFHX3)	TRIM8	-0.250128	0.855027	0.0288763	0.437865
	L:3p21.2	CTNNB1	0.301392	0.601564	0.0289029	0.437865
	L:3p21.1	CTNNB1	0.301392	0.601564	0.0289029	0.437865
	chr1:121260857-121261525(LOC647121)_HypMET	ERBB2	-0.523706	0.92002	0.0289125	0.437865
	chr1:42127380-42128632(HIVEP3)_HypMET	RNFT1	-0.153117	0.759289	0.0289301	0.437905
	chr22:24180491-24181666(DERL3)_HypMET	ERBB2	-0.393755	0.691721	0.0289643	0.438198
	G:7q21.13 (AKAP9)	C17orf64	-0.102296	0.584396	0.0289843	0.438274
	BRCA1_mut	CCDC62	0.219206	1.00267	0.0291622	0.440737
	L:17q11.1	MYCN	-0.365782	0.853204	0.0292139	0.440837
	G:22q12.2	PNMT	-0.478102	1.28496	0.0292103	0.440837
	chr8:79428433-79428754(PKIA)_HypMET	IFNB1	-0.0923463	0.690688	0.0292008	0.440837
	L:8p21.3	PGAP3	-0.193849	0.509456	0.0292432	0.441053
	G:8p12 (FGFR1 WHSC1L1)	TFAP2C	-0.267637	0.757561	0.0292909	0.441318
	L:7q31.31 (POT1)	PNMT	-0.217039	0.583314	0.029278	0.441318
	L:19q13.43	ABHD2	-0.339113	1.28404	0.0293247	0.441601
	G:7q21.13 (AKAP9)	GATA3	0.17897	0.583054	0.029349	0.44174
	USP6_mut	IFNB1	-0.171628	1.28362	0.0293772	0.441938
	chr3:99594969-99595215(C3orf26 FILIP1L MIR548G)_HypMET	CTNNB1	0.211653	0.422406	0.0294088	0.442187
	L:14q13.1	CDKN1A	0.210761	0.917013	0.0294318	0.442305
	G:8q23.3 (RAD21)	DDX19A	-0.212835	0.540768	0.0295147	0.442508
	L:4p16.3 (FGFR3)	ATP6V0E1	-0.285883	0.689303	0.0295206	0.442508
	L:4p16.1	ATP6V0E1	-0.285883	0.689303	0.0295206	0.442508
	L:4p16.1	ATP6V0E1	-0.285883	0.689303	0.0295206	0.442508
	L:4p16.1	ATP6V0E1	-0.285883	0.689303	0.0295206	0.442508
	EP300_mut	RNFT1	-0.128698	0.638098	0.0297009	0.442564
	L:17p12 (MAP2K4)	HIF1A	-0.119992	0.582072	0.0296183	0.442564
	L:17q25.3 (ZNF750)	C17orf64	0.194901	1.11327	0.0297049	0.442564
	L:Xq21.33	AP4S1	-0.186	0.379629	0.0296493	0.442564
	L:22q13.2 (ARFGAP3)	GATA3	-0.17859	0.581776	0.0297	0.442564
	chr1:57110663-57111337(PRKAA2)_HypMET	SLC5A3	-0.321399	1.28136	0.0296581	0.442564
	chr10:64133789-64134420(ZNF365)_HypMET	SLC5A3	-0.321399	1.28136	0.0296581	0.442564
	chr18:77905297-77905566(LOC100130522)_HypMET	IRF4	-0.172765	0.482736	0.0295948	0.442564
	chr19:57831599-57832250(ZNF543)_HypMET	IRS2	-0.329956	0.755599	0.0297053	0.442564
	chr2:29337983-29338909(CLIP4)_HypMET	TP53	0.476114	0.999722	0.0296311	0.442564
	chr6:29759946-29760903(HCG4)_HypMET	TP53	0.476114	0.999722	0.0296311	0.442564
	chr8:67344497-67344989(RRS1)_HypMET	MEF2C	-0.139909	0.444452	0.0296752	0.442564
	MYH9_mut	CTNNB1	-0.500669	0.999144	0.0297239	0.442616
	L:22q11.1	MAF	-0.197412	0.637731	0.0297934	0.443426
	L:18q21.31	MET	0.123595	0.417455	0.0298347	0.443776
	G:1q42.13 (ARID4B FH)	ARRDC3	-0.205612	0.849833	0.0298471	0.443776
	G:13q22.1	IKZF3	-0.413452	1.11211	0.0298722	0.443923
	RNF43_mut	SLC5A3	-0.213067	0.849416	0.0299263	0.444431
	SMARCA4_mut	CCND3	-0.225551	0.687328	0.029982	0.444431
	L:1p36.13	STARD3	-0.300651	0.913955	0.0299681	0.444431
	L:1p36.13	STARD3	-0.300651	0.913955	0.0299681	0.444431
	chr20:30310503-30310707(BCL2L1)_HypMET	SOX2	-0.288469	0.754362	0.0299693	0.444431
	chr8:41507516-41507868(NKX6-3)_HypMET	DDX19A	-0.503294	1.27864	0.030001	0.444488
	Breast	CCDC62	0.130576	0.597155	0.0300785	0.44541
	chr1:42127380-42128632(HIVEP3)_HypMET	STARD3	-0.247951	0.753731	0.0301047	0.445574
	chr19:50706482-50707196(MYH14)_HypMET	ERBB2	-0.482983	0.848268	0.0301453	0.445949
	chr12:3862068-3862606(EFCAB4B)_HypMET	IKZF3	-0.315316	0.848092	0.0301789	0.446222
	G:1q42.13 (ARID4B FH)	TCAP	-0.312739	0.847969	0.0302026	0.446347
	chr3:139258152-139258731(RBP1)_HypMET	IRS2	-0.206684	0.47325	0.0303032	0.447608
	L:1q43	AP4S1	-0.625049	1.27554	0.0303947	0.448735
	chr8:11059011-11059242(XKR6)_HypMET	SLC5A3	0.171967	0.685497	0.0304152	0.448811
	L:14q13.1	MDM2	-0.517225	0.910802	0.0305301	0.450281
	G:2p24.3 (MYCN)	TBX2	-0.272595	0.910647	0.0305581	0.450467
	L:Xp21.3	BMP7	0.0887252	0.361719	0.0306192	0.451142
	L:10q22.1	SUPT20H	0.375869	1.10643	0.0307053	0.452182
	G:3q26.1	FOXA1	-0.233584	0.525167	0.030744	0.452299
	G:3q26.1	FOXA1	-0.233584	0.525167	0.030744	0.452299
	G:3q22.1	PNMT	-0.473579	1.2724	0.0307983	0.452644
	G:3q26.1 (MECOM)	AP4S1	0.335183	0.683959	0.0307835	0.452644
	G:11q13.2 (CCND1 CTTN)	MDM2	0.272067	0.479066	0.0308349	0.45281
	G:11q13.5	GATA3	-0.243466	0.792936	0.0308482	0.45281
	L:Xp21.1	HSPA5	-0.114227	0.360928	0.0308559	0.45281
	G:16p11.2 (FUS TAOK2)	GATA3	-0.339131	1.10447	0.0309976	0.454663
	chr19:50831454-50832070(KCNC3)_HypMET	SUPT20H	0.286657	0.843774	0.0310154	0.454696
	G:7q31.1 (MET)	ERBB2	-0.406368	0.713582	0.0310417	0.454855
	chr1:120835961-120839391(FAM72B)_HypMET	GNAS	-0.147836	0.713437	0.0310754	0.455121
	L:10q23.33	CDKN1A	0.208507	0.906883	0.0312413	0.455505
	L:10q24.1	CDKN1A	0.208507	0.906883	0.0312413	0.455505
	L:10q24.2	CDKN1A	0.208507	0.906883	0.0312413	0.455505
	L:10q24.2	CDKN1A	0.208507	0.906883	0.0312413	0.455505
	chr11:75378416-75379882(MAP6)_HypMET	TP53	0.471698	0.990143	0.0312025	0.455505
	chr2:175546862-175547880(WIPF1)_HypMET	TP53	0.471698	0.990143	0.0312025	0.455505
	chr22:20790638-20792665(SCARF2)_HypMET	TP53	0.471698	0.990143	0.0312025	0.455505
	chr22:39853323-39854065(MGAT3)_HypMET	TP53	0.471698	0.990143	0.0312025	0.455505
	chr3:56502611-56502815(ERC2)_HypMET	TP53	0.471698	0.990143	0.0312025	0.455505
	L:18p11.21	TRIM8	-0.265349	0.906622	0.0312891	0.455583
	chr10:11059442-11060524(CUGBP2)_HypMET	PNMT	-0.410384	1.10251	0.0312932	0.455583
	chr19:51069359-51069600(LRRC4B)_HypMET	PNMT	-0.410384	1.10251	0.0312932	0.455583
	L:11q22.3 (CASP1)	TRIM8	-0.231363	0.790491	0.0313599	0.456102
	L:11q22.3 (CASP1)	TRIM8	-0.231363	0.790491	0.0313599	0.456102
	L:10q25.2	AP4S1	-0.412574	0.841778	0.0314089	0.456158
	L:10q25.2	AP4S1	-0.412574	0.841778	0.0314089	0.456158
	L:3p14.1	JUP	-0.17778	0.610607	0.0314631	0.456158
	L:3p14.1	JUP	-0.17778	0.610607	0.0314631	0.456158
	L:3p14.1	JUP	-0.17778	0.610607	0.0314631	0.456158
	L:17p12 (MAP2K4)	IKZF3	-0.214027	0.575515	0.0314726	0.456158
	chr7:27195601-27196567(HOXA7)_HypMET	MDM2	0.32699	0.575711	0.0314156	0.456158
	L:13q12.3	HIF1A	-0.154118	0.747343	0.031506	0.456418
	AKAP9_mut	SLC5A3	-0.24774	0.987308	0.0316812	0.456769
	CTCF_mut	TP53	0.400567	0.840767	0.0316098	0.456769
	SACS_mut	TP53	0.430814	0.904232	0.0317305	0.456769
	L:11q22.3 (CASP1)	IKZF3	0.293539	0.789299	0.031612	0.456769
	L:11q22.3 (CASP1)	IKZF3	0.293539	0.789299	0.031612	0.456769
	L:8p23.3	ATP6V0E1	-0.154938	0.373419	0.0316699	0.456769
	G:7p12.1 (EGFR)	SUPT20H	0.181272	0.533501	0.0317326	0.456769
	G:4q12 (FIP1L1 PDGFRA)	IKZF3	-0.409025	1.09981	0.0317021	0.456769
	L:Xq28	TBX2	-0.118785	0.396735	0.0316447	0.456769
	G:2q11.1 (INPP4A)	CDKN1A	-0.208045	0.904809	0.0316235	0.456769
	chr20:42543097-42545137(TOX2)_HypMET	MEF2C	-0.135291	0.429625	0.0315503	0.456769
	chr22:24180491-24181666(DERL3)_HypMET	TP53	-0.324083	0.68022	0.0316945	0.456769
	Ovary	HIF1A	0.130014	0.630438	0.0316839	0.456769
	KDM6A_mut	IRF4	-0.393602	1.09932	0.0317768	0.456957
	MYH9_mut	TP53	0.470133	0.98675	0.0317761	0.456957
	L:4q32.1 (FAT1 IRF2)	IRS2	0.159737	0.365649	0.0317961	0.45701
	chr1:110230238-110230614(GSTM1)_HypMET	CTNNB1	0.181939	0.362932	0.0318308	0.457286
	chr19:22018594-22018827(ZNF43)_HypMET	IFNB1	-0.084233	0.629674	0.0318879	0.457882
	chr6:110679417-110679833(C6orf186)_HypMET	ATP6V0E1	-0.226198	0.545133	0.0319927	0.459162
	LRPPRC_mut	CDKN1A	0.192817	0.838513	0.0320618	0.459928
	L:18q22.1	TP53	-0.196162	0.411692	0.0321316	0.46048
	L:18q22.1	TP53	-0.196162	0.411692	0.0321316	0.46048
	NRAS_mut	FZD5	-0.189233	0.786443	0.0322236	0.461224
	L:11p15.1	PGAP3	-0.28331	0.744135	0.0322307	0.461224
	L:11p15.1	PGAP3	-0.28331	0.744135	0.0322307	0.461224
	G:8q24.21 (MYC)	PNMT	-0.162856	0.437434	0.0323055	0.46207
	L:4q31.21	SUPT20H	0.267005	0.785725	0.0323788	0.462893
	ATR_mut	TP53	0.521657	1.09475	0.0324831	0.464157
	G:14q32.2 (AKT1 HSP90AA1 PPP2R5C)	PGAP3	-0.298936	0.78514	0.0325058	0.464255
	chr8:22422534-22423702(SORBS3)_HypMET	C17orf82	-0.294957	0.982414	0.0325225	0.464268
	G:8q22.2 (PABPC1 UBR5)	TFAP2C	-0.214336	0.606292	0.0326628	0.466027
	L:1p32.3 (CDKN2C FAF1)	ABHD2	-0.196138	0.742189	0.0326774	0.466027
	L:8p23.1	SUPT20H	0.176297	0.518754	0.0328093	0.466321
	L:8p23.1	SUPT20H	0.176297	0.518754	0.0328093	0.466321
	L:8p23.1	SUPT20H	0.176297	0.518754	0.0328093	0.466321
	L:8p23.1	SUPT20H	0.176297	0.518754	0.0328093	0.466321
	L:4p14	PGAP3	-0.373492	0.980906	0.0327856	0.466321
	chr18:10454453-10455268(APCDD1)_HypMET	ABHD2	-0.288816	1.09286	0.0327785	0.466321
	chr5:157002174-157003182(ADAM19)_HypMET	ABHD2	-0.288816	1.09286	0.0327785	0.466321
	MAP3K1_mut	CTNNB1	-0.630061	1.2566	0.0329032	0.466977
	chr10:11059442-11060524(CUGBP2)_HypMET	MIEN1	-0.492986	1.09209	0.0328994	0.466977
	chr19:51069359-51069600(LRRC4B)_HypMET	MIEN1	-0.492986	1.09209	0.0328994	0.466977
	WHSC1_mut	ATP6V0E1	-0.521451	1.25647	0.0329205	0.466997
	EP300_mut	GATA3	-0.192081	0.625321	0.0330716	0.468688
	chr8:79428433-79428754(PKIA)_HypMET	IRS2	-0.294843	0.674759	0.0330672	0.468688
	L:6p25.2	AP4S1	-0.439713	0.896865	0.0331249	0.469216
	MLLT4_mut	FOXA1	-0.558242	1.25452	0.0331888	0.469894
	RASA2_mut	IRS2	-0.547775	1.25354	0.033324	0.471002
	STK11_mut	TCAP	-0.360752	0.977568	0.0333745	0.471002
	L:11p15.4	MIEN1	-0.317534	0.703346	0.033496	0.471002
	L:11p15.4	TBX2	-0.210606	0.703169	0.0335398	0.471002
	L:11p15.4	MIEN1	-0.317534	0.703346	0.033496	0.471002
	L:11p15.4	TBX2	-0.210606	0.703169	0.0335398	0.471002
	L:11p15.4	MIEN1	-0.317534	0.703346	0.033496	0.471002
	L:11p15.4	TBX2	-0.210606	0.703169	0.0335398	0.471002
	L:11p15.4	MIEN1	-0.317534	0.703346	0.033496	0.471002
	L:11p15.4	TBX2	-0.210606	0.703169	0.0335398	0.471002
	L:11p15.4	MIEN1	-0.317534	0.703346	0.033496	0.471002
	L:11p15.4	TBX2	-0.210606	0.703169	0.0335398	0.471002
	L:4p15.2	ERBB2	-0.421091	0.739114	0.033394	0.471002
	L:Xp21.2	AP4S1	-0.174573	0.356053	0.0333974	0.471002
	chr1:1476093-1476669(SSU72)_HypMET	FOXA1	-0.268609	0.603612	0.0334276	0.471002
	chr4:102711829-102712199(BANK1)_HypMET	TBX2	-0.292912	0.978016	0.033295	0.471002
	Central Nervous System	SUPT20H	0.199012	0.585535	0.0333774	0.471002
	chr19:53073308-53074039(ZNF701)_HypMET	MYB	-0.244835	0.738202	0.0336091	0.471749
	L:3p21.1 (CACNA1D WNT5A)	CTNNB1	0.293075	0.584426	0.033708	0.47246
	chr6:105584148-105585621(BVES)_HypMET	MIEN1	-0.303556	0.672361	0.033686	0.47246
	Ovary	AP4S1	0.305499	0.62305	0.0337043	0.47246
	G:11q13.2 (CCND1 CTTN)	TCAP	-0.173802	0.470939	0.0337418	0.472707
	L:16q12.1 (CHD9 CNOT1 CYLD MMP2 NUP93)	SLC5A3	-0.138791	0.552904	0.0338058	0.473152
	G:22q12.2	MIEN1	-0.564425	1.25015	0.033797	0.473152
	ARID4B_mut	CTNNB1	-0.544552	1.08586	0.0338942	0.474164
	L:14q24.1	C17orf64	0.156428	0.892801	0.0339166	0.474251
	chr19:44763978-44764312(ZNF233)_HypMET	MYCN	-0.465813	1.08556	0.0339439	0.474407
	G:16q12.2 (MMP2)	STARD3	-0.357329	1.08544	0.0339631	0.474449
	L:11q14.1 (MED17)	CCDC62	-0.106408	0.486272	0.0339971	0.474698
	chr20:30310503-30310707(BCL2L1)_HypMET	DDX19A	-0.289947	0.736057	0.0341199	0.476185
	L:1p36.11	HNF1B	-0.458397	0.972423	0.0343003	0.477794
	L:1p35.3	HNF1B	-0.458397	0.972423	0.0343003	0.477794
	L:2q37.3	C17orf82	-0.248632	0.827859	0.0342746	0.477794
	chr17:44656490-44657494(ARL17A)_HypMET	SPDEF	0.0933754	0.357791	0.0342939	0.477794
	MLL3_mut	MDM2	-0.506099	0.890584	0.0343555	0.478337
	L:9q21.11 (GNAQ NTRK2 PCSK5 TJP2)	PAX8	-0.23547	0.669657	0.0343958	0.478671
	chr10:44879714-44882391(CXCL12)_HypMET	ABHD2	-0.235334	0.890232	0.0344255	0.478857
	G:11q13.2 (CCND1 CTTN)	PNMT	-0.174626	0.468863	0.0345212	0.479733
	chr6:105584148-105585621(BVES)_HypMET	JUP	-0.194943	0.669186	0.0345207	0.479733
	G:14q11.2 (CHD8)	GRB7	-0.357753	1.08145	0.0346149	0.480809
	chr19:57831599-57832250(ZNF543)_HypMET	MDM2	-0.416982	0.733722	0.0346835	0.481534
	chr11:8615397-8615889(STK33)_HypMET	JUP	-0.143651	0.493095	0.0347495	0.482221
	L:7q31.31 (POT1)	BMP7	-0.138577	0.564524	0.0348065	0.48267
	chr19:58011124-58011743(ZNF773)_HypMET	IFNB1	-0.103706	0.774835	0.0348147	0.48267
	L:18q21.2 (SMAD4)	MET	0.120043	0.405075	0.0349569	0.483706
	L:14q11.2	CDKN1A	0.168539	0.732554	0.0349684	0.483706
	L:14q11.2	CDKN1A	0.168539	0.732554	0.0349684	0.483706
	chr18:5543437-5544241(EPB41L3)_HypMET	MYB	-0.205218	0.618608	0.0349719	0.483706
	chr6:26250436-26250827(HIST1H2BH HIST1H3F)_HypMET	SPDEF	0.202077	0.774221	0.0349568	0.483706
	chr11:65408344-65408631(SIPA1)_HypMET	TFAP2C	-0.291541	0.82434	0.0350339	0.484336
	L:16p13.3 (CREBBP)	ABHD2	-0.255973	0.968195	0.0350775	0.484652
	L:21q22.13	PGAP3	-0.337845	0.886927	0.0350898	0.484652
	chr4:122301567-122302290(QRFPR)_HypMET	IRS2	0.280135	0.640867	0.0351381	0.485091
	L:8q11.1 (SOX17)	STARD3	-0.219524	0.666695	0.0351881	0.485553
	G:11q13.5	PGAP3	-0.294497	0.773112	0.0352144	0.485688
	G:2q11.1 (INPP4A)	TP53	-0.422426	0.886069	0.035264	0.485915
	G:20q13.11 (STK4)	CCDC62	0.135188	0.61766	0.0352475	0.485915
	CSDE1_mut	ATP6V0E1	-0.51469	1.23967	0.0352946	0.486109
	L:14q13.1	MIEN1	-0.400031	0.885801	0.0353187	0.486212
	L:11p12 (EXT2)	MIEN1	-0.289071	0.640094	0.0353558	0.486267
	G:14q32.2 (AKT1 HSP90AA1 PPP2R5C)	CDKN1A	-0.177756	0.772567	0.0353416	0.486267
	L:3p26.3 (SRGAP3)	CTNNB1	0.221002	0.440576	0.0353866	0.486462
	chr8:11058624-11058844(XKR6)_HypMET	C17orf64	0.0744562	0.424845	0.0354094	0.486547
	G:7p14.3	FOXA1	-0.366122	0.822453	0.035447	0.486837
	G:6p12.3 (MCM3)	IKZF3	-0.359438	0.965825	0.0355198	0.487609
	L:4p14	MIEN1	-0.436123	0.965683	0.0355464	0.487744
	ACVR2A_mut	SUPT20H	-0.262253	0.771301	0.0356386	0.488325
	G:19q11 (CCNE1)	IFNB1	0.109991	0.82168	0.0356174	0.488325
	chr1:143912736-143916156(FAM72D)_HypMET	IFNB1	-0.085554	0.639127	0.0356296	0.488325
	chr1:171810467-171811325(DNM3)_HypMET	CDKN1A	-0.122813	0.533742	0.0356956	0.488878
	L:6p21.33	PNMT	-0.460569	1.23634	0.0357815	0.489369
	L:6p21.33	PNMT	-0.460569	1.23634	0.0357815	0.489369
	L:6p21.33	PNMT	-0.460569	1.23634	0.0357815	0.489369
	G:14q32.2 (AKT1 HSP90AA1 PPP2R5C)	SPDEF	-0.200979	0.769883	0.0359739	0.491772
	G:8q24.21 (MYC)	PGAP3	-0.163197	0.428367	0.0360004	0.491905
	PTEN_mut	ATP6V0E1	0.226705	0.545966	0.0360685	0.492148
	G:11q13.2	PGAP3	-0.293182	0.769551	0.0360527	0.492148
	chr6:105584148-105585621(BVES)_HypMET	PGAP3	-0.252795	0.663543	0.0360484	0.492148
	chr7:87256958-87258444(RUNDC3B ABCB1)_HypMET	SLC5A3	-0.140725	0.560384	0.0361391	0.492882
	L:6q25.2	MEF2C	-0.229292	0.72753	0.036217	0.493488
	chr10:11059442-11060524(CUGBP2)_HypMET	TP53	0.511059	1.07181	0.036234	0.493488
	chr19:51069359-51069600(LRRC4B)_HypMET	TP53	0.511059	1.07181	0.036234	0.493488
	G:3q27.1	ERBB2	-0.437998	0.768404	0.0363264	0.494517
	chr13:96296143-96297059(DZIP1)_HypMET	IRS2	-0.268418	0.613938	0.0363484	0.494588
	CHD9_mut	CDKN1A	0.188191	0.817761	0.0364924	0.496196
	L:17p13.1 (CHD3 GPS2 TP53)	ABHD2	-0.144038	0.544684	0.0365004	0.496196
	G:5p15.33 (CCT5 TERT TRIO)	PNMT	-0.17865	0.479507	0.0365229	0.496271
	G:1q42.13 (ARID4B FH)	ERBB2	-0.465867	0.81726	0.0366056	0.497166
	chr16:68676450-68676843(CDH3)_HypMET	IFNB1	-0.0885579	0.661459	0.0366273	0.497229
	WHSC1L1_mut	C17orf64	0.215662	1.2303	0.0366804	0.497721
	chr8:144659745-144660635(NAPRT1)_HypMET	PNMT	0.167472	0.44949	0.0367084	0.49787
	L:11q22.3 (CASP1)	CCDC62	-0.16777	0.766324	0.0368272	0.49879
	L:11q22.3 (CASP1)	CCDC62	-0.16777	0.766324	0.0368272	0.49879
	chr5:101632049-101632373(SLCO4C1)_HypMET	JUP	-0.137143	0.470595	0.0368121	0.49879
	G:14q21.3 (GNG2 SOS2)	TFAP2C	-0.256458	0.724919	0.0368811	0.49929
	G:11q13.5	ATP6V0E1	-0.317905	0.765477	0.0370329	0.500513
	G:20q13.12	GATA3	-0.188051	0.611793	0.0369962	0.500513
	L:14q23.1	STARD3	-0.40443	1.22788	0.0370466	0.500513
	L:14q23.1	STARD3	-0.40443	1.22788	0.0370466	0.500513
	chr18:10454453-10455268(APCDD1)_HypMET	PNMT	-0.397548	1.06695	0.0370759	0.500513
	chr5:157002174-157003182(ADAM19)_HypMET	PNMT	-0.397548	1.06695	0.0370759	0.500513
	Pancreas	SPDEF	0.172275	0.65981	0.0370908	0.500513
	G:6q11.1	IKZF3	-0.303386	0.814998	0.0371204	0.500682
	ARID4B_mut	ATP6V0E1	-0.442767	1.0661	0.0372244	0.500902
	NCOR1_mut	SUPT20H	-0.325361	0.956648	0.0372779	0.500902
	RNF43_mut	MDM2	-0.462919	0.814201	0.0373033	0.500902
	G:11q13.2 (CCND1 CTTN)	MET	0.136901	0.461784	0.0372976	0.500902
	G:22q12.2	IKZF3	-0.456796	1.2271	0.0371652	0.500902
	L:14q11.2	SLC5A3	-0.181729	0.723539	0.0372363	0.500902
	L:14q11.2	SLC5A3	-0.181729	0.723539	0.0372363	0.500902
	chr11:75378416-75379882(MAP6)_HypMET	PNMT	-0.356345	0.956323	0.0373415	0.500902
	chr2:175546862-175547880(WIPF1)_HypMET	PNMT	-0.356345	0.956323	0.0373415	0.500902
	chr22:20790638-20792665(SCARF2)_HypMET	PNMT	-0.356345	0.956323	0.0373415	0.500902
	chr22:39853323-39854065(MGAT3)_HypMET	PNMT	-0.356345	0.956323	0.0373415	0.500902
	chr3:56502611-56502815(ERC2)_HypMET	PNMT	-0.356345	0.956323	0.0373415	0.500902
	G:20q13.13	MIEN1	-0.266777	0.590533	0.0373866	0.501088
	chr12:3862068-3862606(EFCAB4B)_HypMET	ERBB2	-0.463968	0.813826	0.0373896	0.501088
	G:19q11 (CCNE1)	TCAP	-0.300442	0.813583	0.0374456	0.501153
	L:17p13.1	MEF2C	-0.192397	0.610347	0.0374386	0.501153
	L:17p13.1	MEF2C	-0.192397	0.610347	0.0374386	0.501153
	PIK3CA_mut	SPDEF	-0.118561	0.454049	0.0375661	0.501815
	L:8p21.1	GRB7	-0.170903	0.516371	0.0375398	0.501815
	L:16p13.3	CCND3	-0.287371	0.874521	0.0376831	0.501815
	L:16p13.3	CCND3	-0.287371	0.874521	0.0376831	0.501815
	L:16p13.3	CCND3	-0.287371	0.874521	0.0376831	0.501815
	L:17p11.2	ABHD2	-0.167192	0.632122	0.0376682	0.501815
	L:17p11.2	ABHD2	-0.167192	0.632122	0.0376682	0.501815
	L:17p11.2	ABHD2	-0.167192	0.632122	0.0376682	0.501815
	G:2p24.3 (MYCN)	MIEN1	-0.395331	0.875073	0.0375643	0.501815
	chr1:110230238-110230614(GSTM1)_HypMET	CCND2	0.152739	0.351276	0.0376509	0.501815
	chr13:96296143-96297059(DZIP1)_HypMET	IFNB1	-0.0816892	0.610067	0.0375248	0.501815
	CHD9_mut	TP53	0.387465	0.812412	0.0377165	0.502031
	G:3q26.1 (MECOM)	SPDEF	-0.171648	0.657333	0.0377964	0.502867
	ARID4A_mut	SLC5A3	-0.239552	0.953663	0.0378658	0.503242
	MYH9_mut	MDM2	-0.542231	0.953611	0.037876	0.503242
	chr19:22018594-22018827(ZNF43)_HypMET	MYB	-0.20211	0.60895	0.0378703	0.503242
	MLL_mut	TP53	0.387012	0.811433	0.0379444	0.503922
	BRAF_mut	GNAS	-0.14943	0.720258	0.0380926	0.504124
	L:10p11.21 (CUL2)	IFNB1	0.0814438	0.608178	0.0381106	0.504124
	G:5p15.33 (CCT5 TERT TRIO)	FOXA1	-0.211783	0.475546	0.0380755	0.504124
	G:3q27.1	SOX2	-0.291541	0.76131	0.038059	0.504124
	G:1q23.2 (SDHC)	IRF4	-0.245902	0.686067	0.03802	0.504124
	L:1p36.13	MDM2	-0.496287	0.872785	0.0380588	0.504124
	L:1p36.13	MDM2	-0.496287	0.872785	0.0380588	0.504124
	chr7:128828333-128829366(SMO)_HypMET	ATP6V0E1	-0.440742	1.06107	0.0381142	0.504124
	chr8:144659745-144660635(NAPRT1)_HypMET	MEF2C	-0.140649	0.446138	0.0381123	0.504124
	L:6p21.33	MYB	-0.405058	1.22036	0.0382032	0.50462
	L:6p21.33	MYB	-0.405058	1.22036	0.0382032	0.50462
	L:6p21.33	MYB	-0.405058	1.22036	0.0382032	0.50462
	L:11q14.1	CCDC62	-0.208417	0.951776	0.0382414	0.504873
	L:21q22.13	IKZF3	-0.324617	0.871876	0.0382568	0.504873
	L:3p26.3 (SRGAP3)	C17orf64	0.0760345	0.433647	0.0383297	0.505545
	L:1p22.1	AP4S1	-0.52005	1.0598	0.0383422	0.505545
	L:9q21.11 (GNAQ NTRK2 PCSK5 TJP2)	FOXA1	0.291864	0.655331	0.0383754	0.505756
	chr10:52499392-52500021(ASAH2B)_HypMET	MYB	-0.208981	0.629596	0.0384277	0.506218
	L:14q11.2	ERBB2	-0.409739	0.718576	0.0385379	0.507214
	L:14q11.2	ERBB2	-0.409739	0.718576	0.0385379	0.507214
	MLLT4_mut	GRB7	-0.40318	1.21799	0.0385745	0.507469
	PIK3R1_mut	HIF1A	0.166897	0.808322	0.0386763	0.508579
	SMARCA4_mut	AP4S1	0.321018	0.654161	0.0387172	0.508831
	chr10:11059442-11060524(CUGBP2)_HypMET	PGAP3	-0.403079	1.05756	0.0387474	0.508831
	chr19:51069359-51069600(LRRC4B)_HypMET	PGAP3	-0.403079	1.05756	0.0387474	0.508831
	L:11p15.5 (HRAS IRF7)	TCAP	-0.241556	0.653988	0.0387679	0.508872
	L:18q21.31	CCND3	0.130353	0.396613	0.0388795	0.509881
	L:11p15.5 (HRAS IRF7)	JUP	-0.190547	0.653637	0.0388712	0.509881
	chr10:44879714-44882391(CXCL12)_HypMET	IRS2	0.379768	0.868252	0.0390549	0.511952
	MYH11_mut	CTNNB1	-0.435726	0.868126	0.0390831	0.512094
	L:8p21.3	MDM2	0.273908	0.481624	0.0391241	0.512402
	KRAS_mut	HIF1A	0.0824822	0.399445	0.0392689	0.513063
	L:17p13.2	MIEN1	-0.294779	0.652328	0.0392581	0.513063
	L:17p13.2	MIEN1	-0.294779	0.652328	0.0392581	0.513063
	L:17p13.2	MIEN1	-0.294779	0.652328	0.0392581	0.513063
	chr15:30685087-30685891(CHRFAM7A)_HypMET	ISL1	-0.113947	0.426152	0.0392471	0.513063
	Peripheral Nervous System	SUPT20H	-0.322058	0.946644	0.0392795	0.513063
	PBRM1_mut	C17orf64	0.184465	1.05182	0.0398013	0.513648
	SMARCA4_mut	SOX2	0.249718	0.651966	0.0393657	0.513648
	TP53BP1_mut	ATP6V0E1	-0.503826	1.21271	0.0394118	0.513648
	L:18p11.32	ATP6V0E1	0.222694	0.536013	0.0395415	0.513648
	G:8p23.1	MIEN1	-0.546937	1.21024	0.0398087	0.513648
	G:8q24.21 (MYC)	IKZF3	-0.156347	0.419826	0.0398088	0.513648
	G:6q11.1	SPDEF	-0.210182	0.804685	0.0395472	0.513648
	L:6q23.3	MEF2C	-0.253515	0.803949	0.0397254	0.513648
	L:3p14.1	ERBB2	-0.332461	0.582934	0.0398668	0.513648
	L:3p14.1	ERBB2	-0.332461	0.582934	0.0398668	0.513648
	L:3p14.1	ERBB2	-0.332461	0.582934	0.0398668	0.513648
	L:1p13.2 (ATP1A1 CSDE1 NRAS)	TBX2	-0.241091	0.804151	0.0396763	0.513648
	L:17p13.2	IKZF3	-0.24244	0.651021	0.0396475	0.513648
	L:17p13.2	IKZF3	-0.24244	0.651021	0.0396475	0.513648
	L:17p13.2	IKZF3	-0.24244	0.651021	0.0396475	0.513648
	G:20q13.11 (STK4)	FOXA1	-0.268872	0.603599	0.0395634	0.513648
	L:20p12.1	CTNNB1	-0.210785	0.419918	0.039766	0.513648
	L:22q12.1 (ZNRF3)	STARD3	-0.24861	0.75448	0.039794	0.513648
	L:14q32.12	MET	-0.238736	0.805016	0.0394671	0.513648
	L:14q32.12	MET	-0.238736	0.805016	0.0394671	0.513648
	chr10:52499392-52500021(ASAH2B)_HypMET	IRS2	-0.273398	0.624988	0.0398469	0.513648
	chr11:119293320-119293943(THY1)_HypMET	JUP	0.148764	0.510234	0.039832	0.513648
	chr11:75378416-75379882(MAP6)_HypMET	MDM2	-0.537366	0.944798	0.0396586	0.513648
	chr11:8615397-8615889(STK33)_HypMET	CCND2	-0.208916	0.480328	0.0396467	0.513648
	chr13:28544524-28544890(CDX2)_HypMET	IRS2	-0.285128	0.651847	0.039401	0.513648
	chr2:175546862-175547880(WIPF1)_HypMET	MDM2	-0.537366	0.944798	0.0396586	0.513648
	chr22:20790638-20792665(SCARF2)_HypMET	MDM2	-0.537366	0.944798	0.0396586	0.513648
	chr22:39853323-39854065(MGAT3)_HypMET	MDM2	-0.537366	0.944798	0.0396586	0.513648
	chr3:56502611-56502815(ERC2)_HypMET	MDM2	-0.537366	0.944798	0.0396586	0.513648
	Ovary	CCDC62	0.132004	0.602676	0.0398618	0.513648
	Lung	ABHD2	0.124709	0.47135	0.0397815	0.513648
	STK11_mut	C17orf64	0.165486	0.94359	0.0399086	0.513961
	G:12p13.33 (CHD4 WNK1)	IRS2	-0.329754	0.753805	0.0399689	0.514366
	L:5q12.1	IRF8	-0.13922	0.602327	0.0399751	0.514366
	ARID1A_mut	PGAP3	0.194161	0.509311	0.0401869	0.514499
	CTNNB1_mut	TP53	0.359212	0.752887	0.0402082	0.514499
	MLL_mut	C17orf82	0.24119	0.80233	0.0401199	0.514499
	L:19p13.3 (GNA11)	MIEN1	-0.340238	0.752818	0.0402264	0.514499
	L:19p13.3	MIEN1	-0.340238	0.752818	0.0402264	0.514499
	L:19p13.3	MIEN1	-0.340238	0.752818	0.0402264	0.514499
	L:11p15.5 (HRAS IRF7)	IKZF3	-0.241982	0.649754	0.0400283	0.514499
	G:8q24.13	DDX19A	-0.19647	0.498269	0.0402308	0.514499
	L:3p22.2	STARD3	-0.205599	0.623916	0.0401835	0.514499
	L:3p22.2	STARD3	-0.205599	0.623916	0.0401835	0.514499
	L:3p22.1	STARD3	-0.205599	0.623916	0.0401835	0.514499
	L:Xp22.32	GNAS	0.0714313	0.344202	0.0400048	0.514499
	G:20p12.1 (CRNKL1 FOXA2)	IKZF3	-0.216888	0.582373	0.0400555	0.514499
	chr12:3862068-3862606(EFCAB4B)_HypMET	PNMT	-0.299165	0.802533	0.0400702	0.514499
	chr19:58011124-58011743(ZNF773)_HypMET	SUPT20H	-0.256021	0.752422	0.0403298	0.51554
	EGFR_mut	FZD5	0.181059	0.75144	0.0405876	0.516452
	L:8p21.3	TCAP	-0.176616	0.47804	0.0405844	0.516452
	G:7q36.1 (RHEB)	GNAS	-0.155984	0.751569	0.0405538	0.516452
	G:6q11.1	PNMT	-0.2986	0.800975	0.0404528	0.516452
	L:3p14.1	STARD3	-0.19138	0.580729	0.0406123	0.516452
	L:3p14.1	STARD3	-0.19138	0.580729	0.0406123	0.516452
	L:3p14.1	STARD3	-0.19138	0.580729	0.0406123	0.516452
	L:1q43	CCDC62	-0.26423	1.20626	0.0404558	0.516452
	L:Xp21.3	AP4S1	-0.168069	0.342393	0.0405412	0.516452
	L:13q33.3 (ING1 IRS2 TFDP1)	TRIM8	-0.190039	0.648319	0.0404633	0.516452
	chr1:42127380-42128632(HIVEP3)_HypMET	MIEN1	-0.321436	0.711183	0.0405495	0.516452
	chr19:37095680-37096589(ZNF529 ZNF382)_HypMET	CDKN1A	0.14928	0.64828	0.0404751	0.516452
	L:Xq21.33	ABHD2	-0.0944376	0.356887	0.0407165	0.517105
	L:14q13.1	STARD3	-0.283736	0.860964	0.0407037	0.517105
	chr15:40544352-40545512(PAK6 C15orf56)_HypMET	SUPT20H	0.272205	0.799939	0.0407087	0.517105
	ARID1B_mut	MDM2	-0.489596	0.860668	0.0407718	0.517359
	L:11q14.1	TRIM8	-0.275406	0.939506	0.0407632	0.517359
	L:5q21.1 (APC)	PAX8	-0.23806	0.676339	0.0407908	0.517377
	L:18q21.2	MET	0.118572	0.399734	0.0410047	0.519865
	L:Xq28	AP4S1	-0.184996	0.376848	0.0410778	0.520567
	MSI	FZD5	0.149645	0.621019	0.0411051	0.520689
	L:22q13.2 (ARFGAP3)	IKZF3	-0.203365	0.545974	0.0411253	0.520714
	L:13q12.3	RNFT1	-0.143288	0.709063	0.0411426	0.520714
	INPPL1_mut	C17orf64	0.210776	1.2016	0.0412246	0.521527
	L:Xq21.33	TFAP2C	0.125994	0.355904	0.0412655	0.521819
	ARID4B_mut	GNAS	0.216606	1.04354	0.0413647	0.522174
	L:10p13	TFAP2C	0.250757	0.708324	0.041351	0.522174
	L:10p13	TFAP2C	0.250757	0.708324	0.041351	0.522174
	Pancreas	MIEN1	0.291737	0.645397	0.0413618	0.522174
	chr1:1476093-1476669(SSU72)_HypMET	C17orf64	-0.101461	0.578399	0.0414133	0.522563
	G:8q23.3 (RAD21)	PGAP3	-0.192969	0.506092	0.0414456	0.522746
	L:1p36.32 (RPL22)	SUPT20H	-0.196758	0.578154	0.0414982	0.523072
	chr13:79175610-79177985(POU4F1)_HypMET	TP53	-0.337751	0.707773	0.0415071	0.523072
	ARID1B_mut	TP53	0.409129	0.857345	0.0415443	0.523315
	L:Xq13.3 (ATRX)	ABHD2	-0.0932837	0.352483	0.0415749	0.523476
	chr6:85472702-85474132(TBX18)_HypMET	TP53	-0.337556	0.707354	0.0416261	0.523896
	L:10q11.21 (RET)	FZD5	0.225293	0.934866	0.0417532	0.525046
	G:11q13.2 (CCND1 CTTN)	SOX2	-0.172934	0.451342	0.0417421	0.525046
	chr17:46673532-46674181(LOC404266)_HypMET	DDX19A	-0.278737	0.706746	0.0417991	0.525398
	B2M_mut	ATP6V0E1	-0.432609	1.04091	0.0418717	0.526084
	MACF1_mut	C17orf64	0.117966	0.672433	0.0419509	0.52663
	chr3:50604905-50605359(C3orf18)_HypMET	C17orf64	-0.123897	0.706244	0.0419426	0.52663
	BRCA1_mut	CDKN1A	-0.215007	0.933506	0.0420474	0.527615
	LRPPRC_mut	CCDC62	0.174084	0.79454	0.0420657	0.527618
	L:13q32.3	GATA3	-0.229383	0.745688	0.0421266	0.528157
	LRPPRC_mut	TFAP2C	-0.281179	0.794168	0.0421606	0.528357
	L:1p36.13	TBX2	-0.256272	0.854473	0.0422219	0.528458
	L:1p36.13	TBX2	-0.256272	0.854473	0.0422219	0.528458
	L:14q32.32	MET	-0.221125	0.745335	0.0422226	0.528458
	KDM6A_mut	C17orf64	0.18224	1.03877	0.0422903	0.529079
	L:10q23.2 (BMPR1A FAS PTEN)	C17orf82	0.167764	0.557885	0.0425084	0.531582
	chr16:68676450-68676843(CDH3)_HypMET	RNFT1	-0.129696	0.641674	0.0425313	0.531641
	PIK3R1_mut	AP4S1	0.389148	0.79255	0.0425756	0.531969
	CHD3_mut	SLC5A3	0.260677	1.03703	0.0426302	0.532423
	CSDE1_mut	MYB	-0.396125	1.19266	0.0427348	0.533276
	G:3q22.3 (PIK3CB)	HSPA5	0.328694	1.03659	0.0427186	0.533276
	NFE2L2_mut	TBX2	-0.357591	1.1922	0.0428138	0.533809
	L:2q14.2 (ERCC3)	SOX2	-0.143183	0.37364	0.0428055	0.533809
	chr12:3862068-3862606(EFCAB4B)_HypMET	FOXA1	-0.352676	0.791355	0.0428842	0.534459
	L:17p11.2	PGAP3	-0.234657	0.615293	0.0429802	0.53452
	L:17p11.2	PGAP3	-0.234657	0.615293	0.0429802	0.53452
	L:17p11.2	PGAP3	-0.234657	0.615293	0.0429802	0.53452
	L:14q32.12	MIEN1	-0.357671	0.791083	0.0429547	0.53452
	L:14q32.12	MIEN1	-0.357671	0.791083	0.0429547	0.53452
	L:12p13.31	ARRDC3	-0.288774	1.19097	0.0430255	0.534858
	L:8p23.3	TP53	-0.167615	0.351167	0.0431373	0.534888
	L:4q23	TP53	-0.37738	0.790646	0.0430682	0.534888
	L:22q13.2 (ARFGAP3)	TP53	-0.258032	0.540597	0.0431313	0.534888
	L:13q14.2 (RB1)	ABHD2	-0.162757	0.614863	0.0431239	0.534888
	chr1:171810467-171811325(DNM3)_HypMET	MIEN1	-0.23224	0.513649	0.0431303	0.534888
	chr1:42127380-42128632(HIVEP3)_HypMET	IKZF3	-0.261707	0.702417	0.0430502	0.534888
	L:13q32.3	C17orf64	0.130143	0.741717	0.043218	0.535662
	L:19p13.2 (SMARCA4)	ISL1	-0.19839	0.741533	0.043269	0.536068
	chr18:14132000-14132482(ZNF519)_HypMET	JUP	-0.194774	0.667703	0.0433938	0.537387
	LRPPRC_mut	HIF1A	0.163016	0.788978	0.043504	0.537405
	RASA2_mut	CCND2	-0.517285	1.18867	0.0434234	0.537405
	L:14q11.2	JUP	-0.204504	0.70105	0.0434519	0.537405
	L:14q11.2	JUP	-0.204504	0.70105	0.0434519	0.537405
	chr8:67344497-67344989(RRS1)_HypMET	MYCN	-0.177141	0.412213	0.0434895	0.537405
	chr8:67940691-67940997(LRRC67)_HypMET	IRS2	-0.279514	0.638639	0.0435051	0.537405
	chr5:180017099-180019062(SCGB3A1)_HypMET	RNFT1	-0.134865	0.667158	0.0435628	0.537891
	L:14q32.2	MIEN1	-0.356487	0.78839	0.0436583	0.538392
	L:14q32.2	MIEN1	-0.356487	0.78839	0.0436583	0.538392
	L:14q32.2	MIEN1	-0.356487	0.78839	0.0436583	0.538392
	L:21q11.2	PGAP3	-0.182995	0.479779	0.0437498	0.539129
	L:15q14 (B2M BUB1B MGA TP53BP1)	CTNNB1	-0.517927	1.03121	0.0437908	0.539129
	chr17:42092143-42092432(TMEM101)_HypMET	MIEN1	-0.536538	1.18656	0.0437916	0.539129
	Pancreas	C17orf64	0.111914	0.637779	0.0437845	0.539129
	G:7p22.3 (ACTB CARD11 PMS2 RAC1)	GRB7	-0.189125	0.570887	0.0440879	0.542549
	chr2:85811340-85811855(VAMP5)_HypMET	CCDC62	-0.139557	0.636778	0.0441118	0.542615
	L:10q26.2	HSPA5	0.249468	0.786584	0.0441359	0.542684
	chr16:56665945-56666641(MT1M)_HypMET	TP53	-0.317455	0.664993	0.0442391	0.543726
	G:8q22.1	IKZF3	-0.260187	0.698222	0.0442931	0.544162
	G:7q31.1 (MET)	MIEN1	-0.300571	0.664668	0.0443415	0.544529
	L:16q12.1 (CHD9 CNOT1 CYLD MMP2 NUP93)	IKZF3	-0.195028	0.52336	0.0443679	0.544625
	G:20q11.21 (ASXL1)	JUP	-0.152672	0.523303	0.0443907	0.544677
	LARP4B_mut	C17orf64	0.16181	0.922024	0.0446013	0.545825
	L:13q11 (PABPC3 SACS ZMYM2)	MAF	-0.158321	0.510231	0.0445186	0.545825
	chr1:143912736-143916156(FAM72D)_HypMET	MYB	-0.202812	0.610473	0.0446144	0.545825
	chr16:68676450-68676843(CDH3)_HypMET	CDKN1A	-0.146421	0.635509	0.0445295	0.545825
	chr2:29337983-29338909(CLIP4)_HypMET	MDM2	-0.52476	0.921994	0.0446081	0.545825
	chr6:29759946-29760903(HCG4)_HypMET	MDM2	-0.52476	0.921994	0.0446081	0.545825
	Central Nervous System	ATP6V0E1	0.229629	0.552315	0.0445863	0.545825
	L:10q23.2 (BMPR1A FAS PTEN)	ATP6V0E1	0.229514	0.552029	0.0446951	0.546356
	G:8q24.21 (MYC)	ERBB2	-0.233911	0.409861	0.0446837	0.546356
	chr3:50604905-50605359(C3orf18)_HypMET	IFNB1	-0.0933858	0.696694	0.0447532	0.546839
	chr17:42092143-42092432(TMEM101)_HypMET	PNMT	-0.440467	1.18081	0.0448089	0.547291
	L:Xp11.3	AP4S1	-0.16456	0.335043	0.0448811	0.547945
	KRAS_mut	HNF1B	-0.183379	0.388389	0.044952	0.548582
	L:19p13.3 (GNA11)	TCAP	-0.271765	0.735119	0.0450845	0.549058
	L:19p13.3	TCAP	-0.271765	0.735119	0.0450845	0.549058
	L:19p13.3	TCAP	-0.271765	0.735119	0.0450845	0.549058
	chr17:46655215-46655604(HOXB4)_HypMET	C17orf64	0.0997404	0.568307	0.0450398	0.549058
	chr7:128828333-128829366(SMO)_HypMET	MIEN1	-0.463569	1.02502	0.0450535	0.549058
	G:7q21.13 (AKAP9)	FZD5	-0.129103	0.535474	0.0451199	0.549261
	BRCA1_mut	TBX2	0.275925	0.919637	0.0451486	0.549383
	chr2:85811340-85811855(VAMP5)_HypMET	IRF8	-0.146526	0.633479	0.0452051	0.549633
	Peripheral Nervous System	C17orf64	-0.16136	0.919385	0.0452066	0.549633
	ASPM_mut	FOXA1	-0.409659	0.918919	0.0453143	0.550038
	WHSC1L1_mut	SUPT20H	-0.401122	1.17805	0.0453041	0.550038
	L:10q25.3	MYCN	-0.361767	0.841638	0.0453667	0.550038
	G:11p13 (CAT)	SUPT20H	0.249942	0.734043	0.0453955	0.550038
	G:12p12.3 (KRAS)	FOXA1	-0.238395	0.534746	0.0454085	0.550038
	L:2q14.2 (ERCC3)	IRS2	0.161566	0.369057	0.0453815	0.550038
	G:20q13.12	STARD3	-0.193415	0.586518	0.0454086	0.550038
	chr3:99594969-99595215(C3orf26 FILIP1L MIR548G)_HypMET	IRF4	-0.139105	0.387701	0.0453276	0.550038
	chr6:105584148-105585621(BVES)_HypMET	CTNNB1	0.31794	0.632894	0.0454014	0.550038
	C15orf55_mut	MDM2	-0.670034	1.1771	0.0454749	0.55016
	L:8q11.1 (SOX17)	IKZF3	-0.2358	0.632679	0.0454735	0.55016
	MSI	PGAP3	0.231973	0.608055	0.0454542	0.55016
	G:17q12 (CDK12 ERBB2 MED24)	IRS2	0.289262	0.660729	0.0455981	0.551423
	L:11p15.5 (HRAS IRF7)	MIEN1	-0.285952	0.632234	0.0456234	0.551502
	L:8p23.3	ISL1	0.0928552	0.346959	0.0456643	0.551595
	L:9p24.3 (BNC2 CDKN2A JAK2 PSIP1)	IRF4	0.126152	0.351583	0.0456687	0.551595
	L:17q21.2	MIEN1	-0.531336	1.17473	0.0459061	0.554234
	L:19p13.2	STARD3	-0.241468	0.732186	0.0459363	0.554348
	chr19:37095680-37096589(ZNF529 ZNF382)_HypMET	ABHD2	0.16716	0.63126	0.0459533	0.554348
	chr22:24384134-24384405(GSTT1)_HypMET	FOXA1	0.156446	0.350894	0.0460889	0.555755
	L:Xp22.32	PAX8	0.117672	0.33407	0.0461425	0.55613
	chr1:1476093-1476669(SSU72)_HypMET	RNFT1	-0.114321	0.565336	0.0461579	0.55613
	G:8p23.1	PNMT	-0.437668	1.1731	0.0462051	0.556471
	G:11q13.2 (CCND1 CTTN)	CCND3	0.145282	0.441581	0.0462985	0.557139
	L:13q13.1	HIF1A	-0.151086	0.730973	0.0462924	0.557139
	CHD3_mut	IFNB1	-0.136538	1.0184	0.0464376	0.557213
	L:8p23.3	CDKN1A	-0.0796751	0.345727	0.0464276	0.557213
	L:17p11.2	MIEN1	-0.273789	0.60528	0.0464347	0.557213
	L:17p11.2	MIEN1	-0.273789	0.60528	0.0464347	0.557213
	L:17p11.2	MIEN1	-0.273789	0.60528	0.0464347	0.557213
	G:14q32.2 (AKT1 HSP90AA1 PPP2R5C)	TP53	-0.348915	0.730692	0.0463751	0.557213
	chr12:39299248-39299629(CPNE8)_HypMET	SLC5A3	-0.195785	0.778496	0.0463285	0.557213
	G:1p32.2 (JUN)	HIF1A	-0.188896	0.913879	0.0464923	0.557283
	L:17p13.1 (CHD3 GPS2 TP53)	MET	-0.15382	0.51818	0.0464838	0.557283
	chr19:1851578-1852203()_HypMET	FZD5	0.282496	1.17149	0.0465004	0.557283
	L:14q32.12	IRF4	-0.279064	0.777659	0.0465606	0.557507
	L:14q32.12	IRF4	-0.279064	0.777659	0.0465606	0.557507
	chr18:14132000-14132482(ZNF519)_HypMET	MYB	-0.218566	0.657727	0.046576	0.557507
	G:1q23.2 (SDHC)	STARD3	-0.216899	0.657631	0.0466074	0.557655
	L:9p24.3 (BNC2 CDKN2A JAK2 PSIP1)	TBX2	-0.105033	0.349999	0.0466395	0.557811
	G:3q26.33 (SOX2)	SPDEF	-0.152442	0.583055	0.0466794	0.558061
	PIK3CA_mut	TFAP2C	-0.153722	0.433913	0.0467431	0.558592
	chr8:22422534-22423702(SORBS3)_HypMET	TBX2	-0.273912	0.912741	0.0467618	0.558592
	L:4q32.1 (FAT1 IRF2)	HSPA5	0.107283	0.33815	0.046835	0.55901
	G:1q21.2 (PIP5K1A SETDB1)	GNAS	-0.151462	0.729167	0.046827	0.55901
	G:1p12 (NOTCH2)	PNMT	-0.311836	0.835755	0.0468735	0.559243
	L:4q31.21	ATP6V0E1	-0.303131	0.728886	0.0469105	0.559457
	G:11p13 (CAT)	CTNNB1	0.366196	0.728811	0.0469329	0.559496
	LRPPRC_mut	FZD5	0.187191	0.776222	0.0469615	0.55961
	ARID4B_mut	MDM2	-0.577547	1.01439	0.0472936	0.560036
	LAMA2_mut	TP53	0.484455	1.01442	0.0472875	0.560036
	SMARCA4_mut	MDM2	-0.357266	0.627499	0.0472452	0.560036
	STK11_mut	IRS2	0.398676	0.910453	0.0473077	0.560036
	STK11_mut	STARD3	-0.300377	0.910659	0.0472583	0.560036
	L:11q22.3 (CASP1)	CDKN1A	0.167833	0.728203	0.0471144	0.560036
	L:11q22.3 (CASP1)	CDKN1A	0.167833	0.728203	0.0471144	0.560036
	L:8p23.3	CTNNB1	0.172999	0.344289	0.0473328	0.560036
	G:3q26.1	TFAP2C	-0.17076	0.481985	0.0471162	0.560036
	G:3q26.1	TFAP2C	-0.17076	0.481985	0.0471162	0.560036
	L:3p13 (FOXP1)	JUP	-0.169742	0.581601	0.047222	0.560036
	L:1p22.3	AP4S1	-0.447282	0.910381	0.047325	0.560036
	L:14q24.2	GATA3	-0.312187	1.01417	0.0473407	0.560036
	L:14q24.2	GATA3	-0.312187	1.01417	0.0473407	0.560036
	L:14q24.3	GATA3	-0.312187	1.01417	0.0473407	0.560036
	chr12:104697348-104697984(EID3 TXNRD1)_HypMET	SOX2	-0.319914	0.834337	0.0472428	0.560036
	chr12:3862068-3862606(EFCAB4B)_HypMET	GRB7	-0.257113	0.775814	0.0470758	0.560036
	chr19:41106058-41106415(LTBP4)_HypMET	SOX2	-0.389342	1.01543	0.0470708	0.560036
	G:1q21.3	HIF1A	0.209604	1.01395	0.0473895	0.560388
	L:11q22.1	MDM2	-0.372928	0.654988	0.0474836	0.560838
	L:7q22.3	AP4S1	-0.572915	1.16606	0.0475101	0.560838
	G:2q13	TCAP	-0.336445	0.909805	0.0474634	0.560838
	L:14q13.1	CCDC62	-0.182727	0.833395	0.0474898	0.560838
	chr1:43613488-43613842(FAM183A)_HypMET	TP53	-0.312595	0.654527	0.0476378	0.560838
	chr11:22850765-22851367(SVIP)_HypMET	TP53	-0.312595	0.654527	0.0476378	0.560838
	chr14:59930634-59932251()_HypMET	TP53	-0.312595	0.654527	0.0476378	0.560838
	chr17:40932329-40933299(WNK4)_HypMET	TP53	-0.312595	0.654527	0.0476378	0.560838
	chr19:37406931-37407463(ZNF829)_HypMET	TP53	-0.312595	0.654527	0.0476378	0.560838
	chr19:57078365-57079301(ZNF470)_HypMET	TP53	-0.312595	0.654527	0.0476378	0.560838
	Head and Neck	TP53	-0.312595	0.654527	0.0476378	0.560838
	L:6p21.1	HSPA5	-0.321243	1.01243	0.0477175	0.56105
	L:6p21.1	HSPA5	-0.321243	1.01243	0.0477175	0.56105
	G:2p16.1 (BCL11A REL XPO1)	PNMT	-0.37781	1.01247	0.0477098	0.56105
	chr11:8615397-8615889(STK33)_HypMET	GATA3	0.142197	0.46192	0.0477429	0.56105
	chr8:11058624-11058844(XKR6)_HypMET	PNMT	0.149053	0.399434	0.0477514	0.56105
	L:4q26	TP53	-0.369223	0.773079	0.0478485	0.561618
	L:22q13.2 (ARFGAP3)	STARD3	-0.174409	0.528722	0.0478592	0.561618
	L:14q23.1	HNF1B	-0.549797	1.16402	0.0478954	0.561618
	L:14q23.1	HNF1B	-0.549797	1.16402	0.0478954	0.561618
	Large Intestine	IFNB1	-0.0729476	0.544003	0.0478471	0.561618
	L:6q23.3	IRF4	-0.277366	0.772797	0.0479288	0.561785
	L:4q31.21	TP53	-0.346415	0.725311	0.0479861	0.561822
	L:1p32.3	JUP	-0.339609	1.16352	0.0479894	0.561822
	chr8:67344497-67344989(RRS1)_HypMET	MAF	-0.125315	0.403685	0.0479536	0.561822
	BMPR2_mut	GNAS	0.18847	0.907185	0.048097	0.562409
	L:11p13	IKZF3	-0.376819	1.01072	0.0480897	0.562409
	Breast	C17orf64	-0.0954112	0.543432	0.0480787	0.562409
	chr18:77905297-77905566(LOC100130522)_HypMET	C17orf82	-0.131773	0.437881	0.0481333	0.562609
	L:6p24.1	PGAP3	-0.276458	0.724408	0.0482611	0.563826
	L:2q14.2 (ERCC3)	PAX8	0.128307	0.364164	0.0482758	0.563826
	MLLT4_mut	MIEN1	-0.52565	1.16181	0.0483135	0.564042
	chr18:5543437-5544241(EPB41L3)_HypMET	IRS2	-0.253257	0.578278	0.0484819	0.565782
	STK11_mut	CDKN1A	0.208477	0.904365	0.0487868	0.566221
	TP53_mut	IFNB1	0.0507571	0.378486	0.0485692	0.566221
	G:16q11.2 (CHD9 CYLD)	GRB7	-0.274708	0.828739	0.048726	0.566221
	G:7q36.1 (RHEB)	STARD3	0.238581	0.723191	0.0486336	0.566221
	G:3q22.3 (NCK1 STAG1)	DDX19A	-0.457715	1.1595	0.0487547	0.566221
	L:1p36.11	TP53	0.432182	0.904811	0.0486772	0.566221
	L:1p35.3	TP53	0.432182	0.904811	0.0486772	0.566221
	L:2p12	CTNNB1	-0.454502	0.904354	0.0487895	0.566221
	L:14q24.2	PAX8	-0.355107	1.00782	0.048726	0.566221
	L:14q24.2	PAX8	-0.355107	1.00782	0.048726	0.566221
	L:14q24.3	PAX8	-0.355107	1.00782	0.048726	0.566221
	chr13:96296143-96297059(DZIP1)_HypMET	MYB	-0.192134	0.578044	0.0485718	0.566221
	chr22:24180491-24181666(DERL3)_HypMET	MDM2	0.354967	0.62335	0.0487063	0.566221
	chr8:67344497-67344989(RRS1)_HypMET	CCND3	0.132357	0.402173	0.0487844	0.566221
	CTCF_mut	CDKN1A	0.177316	0.769174	0.0489701	0.567399
	KRAS_mut	MYCN	0.163989	0.381344	0.0489271	0.567399
	G:7q11.23	STARD3	-0.382138	1.15829	0.0489877	0.567399
	G:9p24.1	CDKN1A	-0.267033	1.15835	0.0489765	0.567399
	L:1p31.3 (JAK1)	TBX2	-0.302184	1.00668	0.0489792	0.567399
	chr19:37095680-37096589(ZNF529 ZNF382)_HypMET	DDX19A	0.245716	0.622438	0.0490327	0.567697
	chr4:122301567-122302290(QRFPR)_HypMET	ATP6V0E1	-0.24872	0.597891	0.0491327	0.56863
	L:1p31.3 (JAK1)	GATA3	-0.309698	1.00587	0.0491585	0.568704
	L:11q24.2	TRIM8	-0.18249	0.621846	0.0492454	0.56926
	L:11q24.2	TRIM8	-0.18249	0.621846	0.0492454	0.56926
	CLSPN_mut	STARD3	-0.381568	1.15652	0.0493305	0.569347
	L:11p12 (EXT2)	PGAP3	-0.228035	0.597449	0.0492981	0.569347
	G:3q26.1 (MECOM)	ATP6V0E1	-0.258606	0.621644	0.0493184	0.569347
	Pancreas	CCND2	0.270717	0.621617	0.0493281	0.569347
	L:19p13.3 (STK11)	STARD3	-0.17827	0.540327	0.049353	0.569383
	ARID1A_mut	PAX8	-0.171795	0.487531	0.0493825	0.569444
	G:3q26.33 (SOX2)	IFNB1	-0.0772405	0.57591	0.0493971	0.569444
	chr2:183731819-183732093(FRZB)_HypMET	SOX2	-0.385186	1.00429	0.0495101	0.570522
	G:8q24.13	MDM2	0.271479	0.476689	0.049561	0.570885
	G:6p24.2	PAX8	-0.290887	0.825474	0.0496089	0.571212
	SMARCA4_mut	IRS2	0.271804	0.620535	0.0497194	0.572153
	G:12q14.1 (MDM2 NUP107 SRGAP1)	SUPT20H	0.231995	0.680971	0.0497296	0.572153
	APC_mut	GNAS	-0.119446	0.574827	0.0498207	0.572509
	STK11_mut	FOXA1	-0.401473	0.900053	0.049858	0.572509
	L:8p23.3	BMP7	0.0837412	0.340417	0.0498433	0.572509
	chr4:122301567-122302290(QRFPR)_HypMET	JUP	-0.174038	0.596134	0.0497934	0.572509
	Central Nervous System	IKZF3	0.201077	0.539227	0.0498113	0.572509
	G:11q13.2	IRF8	0.166378	0.718881	0.049973	0.573576
	chr3:99594969-99595215(C3orf26 FILIP1L MIR548G)_HypMET	SOX2	-0.145578	0.379543	0.04999	0.573576
	G:22q11.21	CDKN1A	-0.165686	0.71863	0.0500519	0.574062
	chr1:143912736-143916156(FAM72D)_HypMET	MDM2	-0.338856	0.59495	0.050243	0.575803
	chr8:144659745-144660635(NAPRT1)_HypMET	BMP7	-0.103544	0.420898	0.0502387	0.575803
	TP53_mut	CTNNB1	0.188766	0.375532	0.0503277	0.576548
	L:14q24.1	AP4S1	0.404268	0.822526	0.0504178	0.57727
	chr14:24803678-24804353(ADCY4 RIPK3)_HypMET	MET	0.0997217	0.335777	0.05043	0.57727
	chr1:248020330-248021252()_HypMET	IRS2	-0.260355	0.594345	0.0504741	0.577549
	chr14:70345943-70346527(SMOC1)_HypMET	GNAS	-0.134265	0.646089	0.0505367	0.578041
	L:17q11.2 (NF1 SUZ12)	GATA3	-0.18282	0.593672	0.0507321	0.579824
	G:20q11.21 (ASXL1)	STARD3	-0.167751	0.508364	0.0507296	0.579824
	STK11_mut	ERBB2	-0.511859	0.896208	0.05083	0.580716
	L:6p25.2	MIEN1	-0.371455	0.820752	0.0509099	0.581403
	MED23_mut	IKZF3	-0.428167	1.14805	0.0509945	0.581539
	L:19q13.43	GRB7	-0.380645	1.14802	0.0510011	0.581539
	L:7q22.3	ARRDC3	-0.27865	1.14807	0.0509907	0.581539
	L:6p25.3	IRS2	0.282504	0.644872	0.0509672	0.581539
	L:11q22.3	TRIM8	-0.18922	0.644645	0.0510476	0.581844
	ARID1A_mut	C17orf64	0.084973	0.483806	0.0511217	0.582416
	L:8p21.1	MDM2	0.275563	0.483772	0.0511375	0.582416
	G:7q11.21	MIEN1	-0.371	0.819721	0.0511977	0.582876
	G:12q13.3 (CDK4)	FZD5	-0.183744	0.761542	0.0512272	0.582985
	BRCA2_mut	C17orf82	0.215018	0.714225	0.051455	0.584832
	EP300_mut	ERBB2	0.325907	0.570583	0.0515096	0.584832
	L:11p15.4	RNFT1	-0.130137	0.643129	0.0515887	0.584832
	L:11p15.4	RNFT1	-0.130137	0.643129	0.0515887	0.584832
	L:11p15.4	RNFT1	-0.130137	0.643129	0.0515887	0.584832
	L:11p15.4	RNFT1	-0.130137	0.643129	0.0515887	0.584832
	L:11p15.4	RNFT1	-0.130137	0.643129	0.0515887	0.584832
	L:3p21.1 (CACNA1D WNT5A)	STARD3	-0.176618	0.535187	0.0515253	0.584832
	chr18:14132000-14132482(ZNF519)_HypMET	SUPT20H	-0.219235	0.643387	0.0514963	0.584832
	chr21:47602431-47602740(C21orf56)_HypMET	C17orf82	-0.166182	0.552006	0.0514681	0.584832
	chr6:85472702-85474132(TBX18)_HypMET	SOX2	-0.259046	0.675241	0.0516561	0.58537
	G:7q11.21	ERBB2	-0.46709	0.817737	0.0517555	0.585818
	chr5:178322713-178323538(ZFP2)_HypMET	HSPA5	-0.363255	1.14429	0.0517494	0.585818
	chr9:86571047-86572027(C9orf64)_HypMET	HSPA5	-0.363255	1.14429	0.0517494	0.585818
	G:7p22.3 (ACTB CARD11 PMS2 RAC1)	C17orf64	-0.0967818	0.550992	0.0518922	0.586462
	G:13q32.1 (ERCC5 ING1 IRS2 TFDP1)	IRS2	-0.312327	0.712872	0.0518924	0.586462
	chr4:5709985-5710495(EVC2)_HypMET	ERBB2	-0.407226	0.712924	0.0518757	0.586462
	chr5:179243545-179244453(SQSTM1)_HypMET	ERBB2	-0.407226	0.712924	0.0518757	0.586462
	L:19p13.3 (GNA11)	HNF1B	-0.33672	0.712554	0.0519959	0.586728
	L:19p13.3	HNF1B	-0.33672	0.712554	0.0519959	0.586728
	L:19p13.3	HNF1B	-0.33672	0.712554	0.0519959	0.586728
	G:18p11.32	BMP7	-0.140108	0.569413	0.0519837	0.586728
	ARID4B_mut	MYB	-0.330113	0.992748	0.0521501	0.587565
	L:5q12.1	PAX8	-0.200594	0.569078	0.0521204	0.587565
	L:1q43	IRS2	-0.500493	1.14232	0.0521481	0.587565
	L:13q14.2 (RB1)	RNFT1	-0.11941	0.590079	0.0521286	0.587565
	G:8q22.1	TCAP	-0.249188	0.673467	0.0522652	0.588635
	G:18p11.32	C17orf64	-0.099881	0.56861	0.0523111	0.588927
	F8_mut	TFAP2C	-0.351655	0.991965	0.0523336	0.588953
	Ovary	MYB	0.189044	0.568497	0.0523574	0.588996
	ASPM_mut	CTNNB1	-0.447435	0.889915	0.0524553	0.589645
	EP300_mut	BMP7	-0.139836	0.568279	0.0524467	0.589645
	chr3:99594969-99595215(C3orf26 FILIP1L MIR548G)_HypMET	MEF2C	-0.118499	0.375165	0.0526559	0.591673
	PTCH1_mut	HSPA5	0.314464	0.990491	0.05268	0.591718
	ACACA_mut	GRB7	-0.294692	0.888609	0.0527982	0.592073
	G:9p24.1	IFNB1	-0.152805	1.13887	0.0528529	0.592073
	L:9p13.3 (FANCG PAX5)	GRB7	-0.188193	0.567476	0.0527767	0.592073
	chr10:102891010-102891794(TLX1NB TLX1)_HypMET	IFNB1	-0.0736463	0.548899	0.0527774	0.592073
	chr14:24803678-24804353(ADCY4 RIPK3)_HypMET	PAX8	-0.11715	0.332324	0.0528133	0.592073
	chr21:47602431-47602740(C21orf56)_HypMET	MYCN	-0.236076	0.548733	0.0528485	0.592073
	chr8:67344497-67344989(RRS1)_HypMET	CCDC62	0.0866866	0.395121	0.0528227	0.592073
	G:1q21.3	ARRDC3	0.240255	0.989669	0.0528741	0.592085
	L:8p21.1	PNMT	-0.179234	0.480026	0.0529394	0.59259
	chr19:21265164-21265433(ZNF714)_HypMET	PNMT	0.147443	0.394882	0.0529641	0.592641
	ASPM_mut	C17orf82	-0.267196	0.88738	0.0531224	0.592668
	XRN1_mut	SUPT20H	-0.33693	0.988605	0.0531262	0.592668
	L:19p13.3 (STK11)	JUP	-0.155267	0.531642	0.0530705	0.592668
	G:5p15.33 (CCT5 TERT TRIO)	SOX2	-0.170006	0.443075	0.0530741	0.592668
	L:17p11.2	GATA3	-0.181021	0.587675	0.0530812	0.592668
	L:17p11.2	GATA3	-0.181021	0.587675	0.0530812	0.592668
	L:17p11.2	GATA3	-0.181021	0.587675	0.0530812	0.592668
	chr10:11059442-11060524(CUGBP2)_HypMET	AP4S1	-0.485999	0.988512	0.0531483	0.592668
	chr19:51069359-51069600(LRRC4B)_HypMET	AP4S1	-0.485999	0.988512	0.0531483	0.592668
	chr13:27131568-27132677()_HypMET	IFNB1	-0.0692832	0.516354	0.053244	0.593509
	TP53BP1_mut	CTNNB1	-0.571455	1.13647	0.0533483	0.594447
	L:6q14.1 (SYNCRIP ZNF292)	TP53	-0.160808	0.33648	0.0534902	0.595801
	L:1p32.3	ABHD2	-0.300915	1.13535	0.0535803	0.596578
	KRAS_mut	TRIM8	0.109706	0.373647	0.0536077	0.596657
	G:8q22.2 (PABPC1 UBR5)	CCND2	-0.23817	0.546607	0.0537613	0.597168
	G:8q24.21 (MYC)	GRB7	-0.130531	0.39356	0.0537534	0.597168
	L:4q28.3 (PCDH18)	SUPT20H	0.186371	0.546808	0.0536748	0.597168
	L:3p21.2	JUP	-0.154821	0.530075	0.0537655	0.597168
	L:3p21.1	JUP	-0.154821	0.530075	0.0537655	0.597168
	L:3p13 (FOXP1)	MDM2	0.321966	0.565071	0.0537756	0.597168
	G:8q24.13	TP53	-0.223641	0.467938	0.0538365	0.597618
	RASA2_mut	MIEN1	-0.513314	1.13382	0.0538993	0.598088
	ACACA_mut	TCAP	-0.327178	0.884078	0.0540021	0.5981
	L:19p12	ARRDC3	0.182597	0.752059	0.0541533	0.5981
	L:19p12	ARRDC3	0.182597	0.752059	0.0541533	0.5981
	L:11p13	TCAP	-0.364244	0.984216	0.0541772	0.5981
	G:7p12.1 (EGFR)	C17orf64	-0.0839022	0.477548	0.05416	0.5981
	L:9p13.3 (FANCG PAX5)	CDKN1A	0.130142	0.564209	0.0541372	0.5981
	chr1:120835961-120839391(FAM72B)_HypMET	MYB	-0.211738	0.636632	0.0539624	0.5981
	chr1:16085147-16085862(FBLIM1)_HypMET	MDM2	-0.503363	0.883394	0.0541856	0.5981
	chr19:37157632-37158119(ZNF461)_HypMET	MDM2	-0.503363	0.883394	0.0541856	0.5981
	chr19:58399945-58400276(ZNF814)_HypMET	MDM2	-0.503363	0.883394	0.0541856	0.5981
	chr3:194406440-194409045(FAM43A)_HypMET	MDM2	-0.503363	0.883394	0.0541856	0.5981
	chr3:9956822-9957664(IL17RE)_HypMET	GATA3	0.205903	0.668382	0.0540451	0.5981
	chr6:6007387-6007797(NRN1)_HypMET	RNFT1	-0.128873	0.636718	0.0539303	0.5981
	chr6:90142751-90143635(ANKRD6)_HypMET	MDM2	-0.503363	0.883394	0.0541856	0.5981
	L:17p13.2	PGAP3	-0.232369	0.608463	0.0542686	0.598341
	L:17p13.2	PGAP3	-0.232369	0.608463	0.0542686	0.598341
	L:17p13.2	PGAP3	-0.232369	0.608463	0.0542686	0.598341
	L:7q22.3	C17orf82	-0.340728	1.13143	0.0544016	0.599227
	chr18:10454453-10455268(APCDD1)_HypMET	HIF1A	0.203423	0.983253	0.0544102	0.599227
	chr5:157002174-157003182(ADAM19)_HypMET	HIF1A	0.203423	0.983253	0.0544102	0.599227
	chr3:9956822-9957664(IL17RE)_HypMET	TP53	-0.318902	0.667213	0.0544615	0.599373
	chr8:61626645-61627074(CHD7)_HypMET	DDX19A	-0.388302	0.983029	0.0544643	0.599373
	L:7q31.1	SLC5A3	-0.153016	0.607861	0.0545046	0.599447
	L:13q13.1	RNFT1	-0.142696	0.704968	0.0545119	0.599447
	CSDE1_mut	GNAS	0.235082	1.13072	0.0545506	0.599648
	G:8q21.12	HSPA5	0.192918	0.607521	0.0546381	0.600385
	NF1_mut	MYCN	-0.261266	0.607156	0.0547816	0.601737
	NSD1_mut	ATP6V0E1	-0.408444	0.981214	0.0549061	0.602878
	chr7:119912840-119913883(KCND2)_HypMET	SOX2	-0.270046	0.70366	0.0549558	0.603199
	L:17q11.2 (NF1 SUZ12)	CDKN1A	-0.134483	0.582976	0.0549857	0.603301
	APC_mut	MYB	-0.186625	0.561033	0.055488	0.603447
	CREBBP_mut	SLC5A3	0.221141	0.878391	0.0555458	0.603447
	MGA_mut	ERBB2	-0.559023	0.978273	0.055628	0.603447
	L:19p12	PGAP3	-0.285827	0.748359	0.0553327	0.603447
	L:19p12	PGAP3	-0.285827	0.748359	0.0553327	0.603447
	L:18p11.21	SLC5A3	0.202814	0.805617	0.0552761	0.603447
	L:18q21.2 (SMAD4)	TP53	-0.175928	0.368057	0.0550209	0.603447
	L:10p15.3 (LARP4B)	ABHD2	0.139676	0.526905	0.0551956	0.603447
	L:11q22.3	HIF1A	-0.130805	0.63217	0.0556452	0.603447
	G:7p12.1 (EGFR)	C17orf82	0.143078	0.475058	0.055411	0.603447
	L:12q23.2	SLC5A3	0.283571	1.12638	0.0554737	0.603447
	G:5p15.33 (CCT5 TERT TRIO)	HIF1A	-0.0907745	0.438715	0.0554252	0.603447
	L:5q13.3	STARD3	-0.371942	1.12658	0.0554309	0.603447
	L:6p25.2	CCDC62	-0.176521	0.804345	0.0556569	0.603447
	L:1p34.3	RNFT1	-0.227861	1.12558	0.0556441	0.603447
	L:1p33	RNFT1	-0.227861	1.12558	0.0556441	0.603447
	L:17q11.2 (NF1 SUZ12)	CCDC62	-0.127661	0.581717	0.0555057	0.603447
	L:2q22.3 (ACVR2A)	SOX2	-0.376311	0.980545	0.0550696	0.603447
	L:14q32.2	STARD3	-0.247232	0.748862	0.0551711	0.603447
	L:14q32.2	STARD3	-0.247232	0.748862	0.0551711	0.603447
	L:14q32.2	STARD3	-0.247232	0.748862	0.0551711	0.603447
	chr10:105253191-105254428(NEURL)_HypMET	PNMT	-0.300588	0.804811	0.0555172	0.603447
	chr17:66596072-66597578(FAM20A)_HypMET	PNMT	-0.300588	0.804811	0.0555172	0.603447
	chr19:18118741-18119553(ARRDC2)_HypMET	PNMT	-0.300588	0.804811	0.0555172	0.603447
	chr19:58011124-58011743(ZNF773)_HypMET	JUP	-0.205247	0.702605	0.0553163	0.603447
	chr20:47443734-47445181(PREX1)_HypMET	PNMT	-0.300588	0.804811	0.0555172	0.603447
	chr3:36985540-36987041(TRANK1)_HypMET	PNMT	-0.300588	0.804811	0.0555172	0.603447
	chr4:6200912-6202724(JAKMIP1)_HypMET	PNMT	-0.300588	0.804811	0.0555172	0.603447
	chr5:175792355-175793505(ARL10)_HypMET	PNMT	-0.300588	0.804811	0.0555172	0.603447
	chr6:105627406-105627830(POPDC3)_HypMET	PNMT	-0.300588	0.804811	0.0555172	0.603447
	chr8:144659745-144660635(NAPRT1)_HypMET	PAX8	-0.145047	0.411338	0.0556166	0.603447
	Stomach	PNMT	-0.300588	0.804811	0.0555172	0.603447
	chr5:101632049-101632373(SLCO4C1)_HypMET	CCND2	-0.187713	0.430719	0.0557139	0.603841
	chr16:56659107-56659660(MT1E)_HypMET	SOX2	-0.151621	0.395046	0.0557374	0.603874
	CDKN2A_mut	JUP	-0.184529	0.63165	0.0558441	0.603915
	LAMA2_mut	MAF	-0.303772	0.977699	0.0557698	0.603915
	L:5q21.1 (APC)	ARRDC3	-0.153391	0.631654	0.0558425	0.603915
	L:17p13.1	CCDC62	-0.122958	0.560267	0.0558183	0.603915
	L:17p13.1	CCDC62	-0.122958	0.560267	0.0558183	0.603915
	G:10p12.1 (CUL2 EPC1)	TRIM8	-0.177484	0.604343	0.0558996	0.604094
	L:7q31.31 (POT1)	C17orf64	-0.0897187	0.510558	0.0559383	0.604094
	chr19:21265164-21265433(ZNF714)_HypMET	MET	-0.115906	0.390039	0.0559046	0.604094
	chr19:44763978-44764312(ZNF233)_HypMET	SOX2	-0.374985	0.977	0.055943	0.604094
	MACF1_mut	CDKN1A	0.14562	0.631183	0.0560232	0.604738
	ARID1B_mut	HIF1A	0.166154	0.802973	0.0560702	0.605023
	L:8p21.1	TP53	-0.226458	0.473718	0.056094	0.605057
	G:3q22.1	GRB7	-0.372305	1.12222	0.0563701	0.607097
	L:17p11.2	IKZF3	-0.216302	0.579636	0.0563739	0.607097
	L:17p11.2	IKZF3	-0.216302	0.579636	0.0563739	0.607097
	L:17p11.2	IKZF3	-0.216302	0.579636	0.0563739	0.607097
	chr17:42092143-42092432(TMEM101)_HypMET	C17orf64	-0.197199	1.12214	0.0563866	0.607097
	chr11:8615397-8615889(STK33)_HypMET	GNAS	-0.0925096	0.444872	0.0564529	0.607365
	chr19:58458686-58459219(ZNF256)_HypMET	C17orf64	0.0710433	0.404262	0.0564386	0.607365
	L:8p23.1	C17orf82	0.139246	0.462267	0.0567699	0.608424
	L:8p23.1	C17orf82	0.139246	0.462267	0.0567699	0.608424
	L:8p23.1	C17orf82	0.139246	0.462267	0.0567699	0.608424
	L:8p23.1	C17orf82	0.139246	0.462267	0.0567699	0.608424
	G:7q36.1 (RHEB)	TBX2	-0.209914	0.698699	0.0566678	0.608424
	L:Xq22.3	ISL1	-0.0901929	0.336583	0.0567793	0.608424
	L:Xq22.3	ISL1	-0.0901929	0.336583	0.0567793	0.608424
	G:20q11.21 (ASXL1)	SPDEF	-0.129764	0.495757	0.0566603	0.608424
	L:21q22.13	ATP6V0E1	-0.333345	0.800646	0.0567772	0.608424
	G:14q11.2 (CHD8)	ERBB2	-0.556479	0.973707	0.0567648	0.608424
	chr13:28544524-28544890(CDX2)_HypMET	IFNB1	-0.0808403	0.602265	0.0567376	0.608424
	RASA2_mut	ATP6V0E1	-0.466314	1.12001	0.0568505	0.60852
	G:11q13.2 (CCND1 CTTN)	ARRDC3	-0.102441	0.421804	0.0568377	0.60852
	chr15:30685087-30685891(CHRFAM7A)_HypMET	PNMT	0.146899	0.393263	0.0568378	0.60852
	ARID4B_mut	IFNB1	-0.130616	0.973081	0.0569221	0.608977
	chr8:67344497-67344989(RRS1)_HypMET	MYB	0.129216	0.388393	0.0569347	0.608977
	G:7q11.21	FOXA1	-0.357067	0.799876	0.0570128	0.609146
	L:17p13.1	MAF	-0.173256	0.55756	0.0569976	0.609146
	L:17p13.1	MAF	-0.173256	0.55756	0.0569976	0.609146
	CTCF_mut	CCND3	0.244763	0.743046	0.0570639	0.609268
	L:1p36.32 (RPL22)	IRS2	-0.23635	0.53916	0.0570657	0.609268
	ARID1A_mut	TCAP	0.174623	0.471698	0.0571367	0.6096
	G:8q23.3 (RAD21)	TP53	-0.225512	0.471688	0.0571421	0.6096
	G:1q23.2 (SDHC)	HSPA5	0.199554	0.628252	0.0571591	0.6096
	G:3q26.1	HSPA5	0.146557	0.4614	0.0572302	0.609916
	G:3q26.1	HSPA5	0.146557	0.4614	0.0572302	0.609916
	STK11_mut	PNMT	-0.325784	0.872116	0.0572919	0.61013
	G:8q22.1	SPDEF	-0.172631	0.659488	0.0572806	0.61013
	Central Nervous System	PAX8	0.184207	0.5223	0.0573302	0.610316
	G:3q26.33 (SOX2)	MDM2	0.317252	0.556585	0.0574279	0.611134
	G:19q11 (CCNE1)	ARRDC3	-0.180169	0.741802	0.0574758	0.611422
	chr17:46673532-46674181(LOC404266)_HypMET	IFNB1	-0.0884482	0.658893	0.0575031	0.611491
	L:2q37.2	ERBB2	-0.638311	1.11681	0.0575542	0.611813
	chr21:47602431-47602740(C21orf56)_HypMET	PNMT	0.200876	0.537717	0.0577255	0.613412
	L:10q23.33	ARRDC3	-0.193589	0.797022	0.0578932	0.614082
	L:10q24.1	ARRDC3	-0.193589	0.797022	0.0578932	0.614082
	L:10q24.2	ARRDC3	-0.193589	0.797022	0.0578932	0.614082
	L:10q24.2	ARRDC3	-0.193589	0.797022	0.0578932	0.614082
	L:21q11.2	IKZF3	-0.168288	0.450902	0.0578723	0.614082
	L:2q14.2 (ERCC3)	MDM2	0.199186	0.349433	0.0579531	0.614274
	chr19:56915356-56915856(ZNF583)_HypMET	PAX8	0.183767	0.52102	0.0579356	0.614274
	chr10:44879714-44882391(CXCL12)_HypMET	SLC5A3	-0.200571	0.796481	0.0580614	0.615199
	G:13q22.1	GRB7	-0.320959	0.967246	0.0584067	0.616139
	chr1:10755226-10755521(CASZ1)_HypMET	CCND2	-0.485068	1.11271	0.058465	0.616139
	chr1:145472980-145474702(ANKRD34A)_HypMET	CCND2	-0.485068	1.11271	0.058465	0.616139
	chr1:21996161-21996409(RAP1GAP)_HypMET	CCND2	-0.485068	1.11271	0.058465	0.616139
	chr10:94351356-94351615(KIF11)_HypMET	CCND2	-0.485068	1.11271	0.058465	0.616139
	chr12:3862068-3862606(EFCAB4B)_HypMET	MIEN1	-0.335005	0.739639	0.0581977	0.616139
	chr17:46673532-46674181(LOC404266)_HypMET	TP53	0.314171	0.65706	0.0581917	0.616139
	chr2:219646432-219647181(CYP27A1)_HypMET	CCND2	-0.485068	1.11271	0.058465	0.616139
	chr22:24384134-24384405(GSTT1)_HypMET	MYB	0.11079	0.332967	0.0582291	0.616139
	chr3:119298284-119298983(ADPRH)_HypMET	CCND2	-0.485068	1.11271	0.058465	0.616139
	chr3:125075915-125076481(ZNF148)_HypMET	CCND2	-0.485068	1.11271	0.058465	0.616139
	chr3:187456250-187456580(BCL6)_HypMET	CCND2	-0.485068	1.11271	0.058465	0.616139
	chr4:57371582-57372022(ARL9)_HypMET	CCND2	-0.485068	1.11271	0.058465	0.616139
	chr6:3227025-3229688(TUBB2B)_HypMET	CCND2	-0.485068	1.11271	0.058465	0.616139
	chr9:98783216-98784364(NCRNA00092)_HypMET	CCND2	-0.485068	1.11271	0.058465	0.616139
	L:4q26	AP4S1	0.363383	0.738702	0.0585129	0.616422
	ZFHX3_mut	C17orf82	0.291247	0.966707	0.0585455	0.616545
	G:9q34.3 (NOTCH1)	ERBB2	-0.635603	1.11195	0.058635	0.616823
	L:13q14.2	RNFT1	-0.132828	0.655939	0.0586167	0.616823
	chr20:42543097-42545137(TOX2)_HypMET	CCDC62	0.0827957	0.377158	0.0586315	0.616823
	L:5q13.3	PGAP3	-0.424795	1.11183	0.0586607	0.616873
	L:17p13.1 (CHD3 GPS2 TP53)	ARRDC3	0.119424	0.491639	0.0587197	0.617272
	L:17p13.1	MIEN1	-0.250748	0.55358	0.0587699	0.617358
	L:17p13.1	MIEN1	-0.250748	0.55358	0.0587699	0.617358
	G:6q11.1	PGAP3	-0.281911	0.737847	0.0588016	0.61747
	L:16q23.1	GRB7	-0.320294	0.965193	0.0589367	0.618445
	L:16q23.1	GRB7	-0.320294	0.965193	0.0589367	0.618445
	ARID1A_mut	ERBB2	0.266706	0.466528	0.0598811	0.61936
	CTCF_mut	ABHD2	0.194797	0.734492	0.0599468	0.61936
	G:8q24.21 (MYC)	C17orf82	-0.115682	0.383926	0.0598108	0.61936
	G:7q36.1 (RHEB)	SUPT20H	0.235613	0.690874	0.0594593	0.61936
	L:7q31.31	ARRDC3	-0.233647	0.961758	0.0598323	0.61936
	L:7q31.31 (POT1)	MET	0.149236	0.501984	0.060134	0.61936
	G:6p24.2	TCAP	-0.293131	0.791626	0.0595887	0.61936
	L:6p24.2	SUPT20H	-0.250424	0.734263	0.0600256	0.61936
	L:6p22.3	SUPT20H	-0.250424	0.734263	0.0600256	0.61936
	L:6p22.2 (HIST1H3B)	SUPT20H	-0.250424	0.734263	0.0600256	0.61936
	L:6p22.1	SUPT20H	-0.250424	0.734263	0.0600256	0.61936
	L:6q25.1	MEF2C	-0.187957	0.59462	0.0599121	0.61936
	L:Xp21.3	GNAS	0.0654606	0.3147	0.0594767	0.61936
	L:2q37.2	PNMT	-0.414371	1.10904	0.0592904	0.61936
	G:22q12.2	PGAP3	-0.423108	1.10731	0.0596835	0.61936
	G:14q32.2 (AKT1 HSP90AA1 PPP2R5C)	STARD3	-0.22753	0.688838	0.0602042	0.61936
	chr1:110230238-110230614(GSTM1)_HypMET	FZD5	-0.0769241	0.318554	0.0590925	0.61936
	chr1:16085147-16085862(FBLIM1)_HypMET	IRS2	0.378052	0.862149	0.0601604	0.61936
	chr1:16085147-16085862(FBLIM1)_HypMET	PNMT	-0.322096	0.861995	0.0602055	0.61936
	chr10:105253191-105254428(NEURL)_HypMET	IRS2	0.347333	0.792149	0.0594226	0.61936
	chr10:105253191-105254428(NEURL)_HypMET	TP53	0.377733	0.789844	0.0601579	0.61936
	chr10:11059442-11060524(CUGBP2)_HypMET	JUP	-0.280764	0.960655	0.0601226	0.61936
	chr17:66596072-66597578(FAM20A)_HypMET	IRS2	0.347333	0.792149	0.0594226	0.61936
	chr17:66596072-66597578(FAM20A)_HypMET	TP53	0.377733	0.789844	0.0601579	0.61936
	chr19:18118741-18119553(ARRDC2)_HypMET	IRS2	0.347333	0.792149	0.0594226	0.61936
	chr19:18118741-18119553(ARRDC2)_HypMET	TP53	0.377733	0.789844	0.0601579	0.61936
	chr19:37157632-37158119(ZNF461)_HypMET	IRS2	0.378052	0.862149	0.0601604	0.61936
	chr19:37157632-37158119(ZNF461)_HypMET	PNMT	-0.322096	0.861995	0.0602055	0.61936
	chr19:44763978-44764312(ZNF233)_HypMET	HIF1A	-0.199399	0.96331	0.0594262	0.61936
	chr19:51069359-51069600(LRRC4B)_HypMET	JUP	-0.280764	0.960655	0.0601226	0.61936
	chr19:58399945-58400276(ZNF814)_HypMET	IRS2	0.378052	0.862149	0.0601604	0.61936
	chr19:58399945-58400276(ZNF814)_HypMET	PNMT	-0.322096	0.861995	0.0602055	0.61936
	chr19:58458686-58459219(ZNF256)_HypMET	HNF1B	-0.188927	0.399492	0.0593755	0.61936
	chr20:47443734-47445181(PREX1)_HypMET	IRS2	0.347333	0.792149	0.0594226	0.61936
	chr20:47443734-47445181(PREX1)_HypMET	TP53	0.377733	0.789844	0.0601579	0.61936
	chr3:139258152-139258731(RBP1)_HypMET	IFNB1	-0.0551163	0.410496	0.0597473	0.61936
	chr3:194406440-194409045(FAM43A)_HypMET	IRS2	0.378052	0.862149	0.0601604	0.61936
	chr3:194406440-194409045(FAM43A)_HypMET	PNMT	-0.322096	0.861995	0.0602055	0.61936
	chr3:36985540-36987041(TRANK1)_HypMET	IRS2	0.347333	0.792149	0.0594226	0.61936
	chr3:36985540-36987041(TRANK1)_HypMET	TP53	0.377733	0.789844	0.0601579	0.61936
	chr3:50604905-50605359(C3orf18)_HypMET	GNAS	-0.135887	0.653264	0.0596407	0.61936
	chr4:6200912-6202724(JAKMIP1)_HypMET	IRS2	0.347333	0.792149	0.0594226	0.61936
	chr4:6200912-6202724(JAKMIP1)_HypMET	TP53	0.377733	0.789844	0.0601579	0.61936
	chr5:175792355-175793505(ARL10)_HypMET	IRS2	0.347333	0.792149	0.0594226	0.61936
	chr5:175792355-175793505(ARL10)_HypMET	TP53	0.377733	0.789844	0.0601579	0.61936
	chr6:105627406-105627830(POPDC3)_HypMET	IRS2	0.347333	0.792149	0.0594226	0.61936
	chr6:105627406-105627830(POPDC3)_HypMET	TP53	0.377733	0.789844	0.0601579	0.61936
	chr6:6007387-6007797(NRN1)_HypMET	C17orf64	-0.109554	0.623231	0.0591498	0.61936
	chr6:90142751-90143635(ANKRD6)_HypMET	IRS2	0.378052	0.862149	0.0601604	0.61936
	chr6:90142751-90143635(ANKRD6)_HypMET	PNMT	-0.322096	0.861995	0.0602055	0.61936
	chr8:11059011-11059242(XKR6)_HypMET	IRS2	-0.26146	0.596315	0.0591957	0.61936
	chr8:22422534-22423702(SORBS3)_HypMET	MIEN1	-0.391605	0.864493	0.0594749	0.61936
	Stomach	IRS2	0.347333	0.792149	0.0594226	0.61936
	Stomach	TP53	0.377733	0.789844	0.0601579	0.61936
	Breast	GRB7	-0.17193	0.518082	0.0593456	0.61936
	MSI	SUPT20H	-0.194912	0.571506	0.0598766	0.61936
	chr17:43339124-43339832(LOC100133991 MAP3K14 C17orf46)_HypMET	CDKN1A	0.255002	1.10483	0.0602492	0.619591
	G:2p24.3 (MYCN)	IKZF3	-0.294617	0.789189	0.0603681	0.620597
	L:11q22.3 (SDHD)	MDM2	-0.29412	0.51585	0.0604358	0.621075
	G:3q22.1	HSPA5	0.350754	1.10391	0.0604597	0.621103
	G:4q12 (FIP1L1 PDGFRA)	TCAP	-0.355175	0.959094	0.0605351	0.62166
	XRN1_mut	SLC5A3	-0.241473	0.958662	0.0606495	0.622394
	G:9q21.11 (GNAQ NTRK2 PCSK5 TJP2)	TP53	-0.411555	0.860527	0.0606381	0.622394
	G:14q21.3 (GNG2 SOS2)	GRB7	-0.215939	0.650613	0.0606702	0.622394
	MLL2_mut	HIF1A	0.113686	0.549155	0.0607947	0.622973
	L:11q14.1	HIF1A	-0.178068	0.860149	0.06075	0.622973
	L:6q25.2 (ARID1B MAP3K4 MLLT4)	C17orf64	0.0680598	0.387119	0.0607698	0.622973
	G:2q13	ERBB2	-0.491617	0.85987	0.0608327	0.622973
	chr13:28544524-28544890(CDX2)_HypMET	GNAS	-0.123262	0.592504	0.0608166	0.622973
	chr12:3862068-3862606(EFCAB4B)_HypMET	STARD3	-0.241633	0.731477	0.0609914	0.62438
	chr6:291948-292839(DUSP22)_HypMET	GNAS	-0.0651634	0.313224	0.0610501	0.624764
	FGFR2_mut	CCND3	-0.315277	0.956728	0.0611648	0.625341
	G:9p24.1	GNAS	-0.229022	1.10084	0.0611705	0.625341
	chr7:27186927-27187692(HOXA6)_HypMET	GATA3	0.200194	0.649385	0.0611521	0.625341
	chr3:139258152-139258731(RBP1)_HypMET	MEF2C	-0.129023	0.408126	0.0612181	0.625392
	chr8:67344497-67344989(RRS1)_HypMET	IRF4	-0.137235	0.381821	0.0612078	0.625392
	CDKN2A_mut	SOX2	-0.237322	0.618001	0.0612847	0.625855
	L:19q13.33	SLC5A3	-0.240837	0.956075	0.0613394	0.625978
	L:19q13.33	SLC5A3	-0.240837	0.956075	0.0613394	0.625978
	L:1p36.32 (RPL22)	MDM2	-0.302158	0.529898	0.0614119	0.626499
	G:6q11.1	TFAP2C	-0.259054	0.73007	0.0614842	0.627019
	L:16q23.1	PAX8	-0.336854	0.954707	0.061707	0.6282
	L:16q23.1	PAX8	-0.336854	0.954707	0.061707	0.6282
	L:6p25.3	HSPA5	-0.196094	0.617088	0.0616643	0.6282
	G:20q13.11 (STK4)	GNAS	-0.113872	0.547324	0.0616492	0.6282
	chr17:44656490-44657494(ARL17A)_HypMET	CCND3	-0.103919	0.315333	0.061671	0.6282
	L:3p21.1 (CACNA1D WNT5A)	JUP	-0.149998	0.513147	0.0617786	0.628275
	L:3p21.1 (CACNA1D WNT5A)	ERBB2	-0.293429	0.513181	0.0617619	0.628275
	chr6:6007387-6007797(NRN1)_HypMET	CDKN1A	-0.142406	0.616908	0.061739	0.628275
	chr8:67344497-67344989(RRS1)_HypMET	STARD3	-0.125841	0.380921	0.0618132	0.628409
	L:19p13.3 (STK11)	CTNNB1	0.258124	0.512898	0.0619039	0.628678
	L:3p21.2	ERBB2	-0.293279	0.512912	0.0618968	0.628678
	L:3p21.1	ERBB2	-0.293279	0.512912	0.0618968	0.628678
	BMPR2_mut	MYB	-0.284912	0.855955	0.0620026	0.628845
	L:8p23.1	MDM2	0.258149	0.452693	0.0620274	0.628845
	L:8p23.1	MDM2	0.258149	0.452693	0.0620274	0.628845
	L:8p23.1	MDM2	0.258149	0.452693	0.0620274	0.628845
	L:8p23.1	MDM2	0.258149	0.452693	0.0620274	0.628845
	G:3q26.1 (MECOM)	MDM2	0.336252	0.589654	0.062053	0.628887
	L:Xp21.1	HNF1B	0.147202	0.311181	0.0621516	0.629485
	chr16:56665945-56666641(MT1M)_HypMET	CTNNB1	0.309976	0.615913	0.062155	0.629485
	L:7q31.1	JUP	-0.172249	0.589245	0.0622323	0.630051
	chr19:58458686-58459219(ZNF256)_HypMET	PAX8	0.139253	0.394639	0.0624941	0.632484
	L:6q23.1	C17orf64	0.119984	0.682342	0.0626333	0.633674
	L:6q25.2 (ARID1B MAP3K4 MLLT4)	AP4S1	0.189058	0.384172	0.0627354	0.634051
	chr18:10454453-10455268(APCDD1)_HypMET	ATP6V0E1	-0.396155	0.950957	0.0627237	0.634051
	chr5:157002174-157003182(ADAM19)_HypMET	ATP6V0E1	-0.396155	0.950957	0.0627237	0.634051
	G:11q13.2 (CCND1 CTTN)	CTNNB1	0.207291	0.411855	0.0628603	0.634514
	G:8q23.3 (RAD21)	MDM2	0.262996	0.461159	0.0628468	0.634514
	L:8q11.1 (SOX17)	TFAP2C	-0.208599	0.587802	0.0628677	0.634514
	chr12:3862068-3862606(EFCAB4B)_HypMET	TP53	-0.3474	0.726235	0.0628444	0.634514
	chr7:128828333-128829366(SMO)_HypMET	PGAP3	-0.363205	0.950246	0.0629182	0.634805
	chr17:42092143-42092432(TMEM101)_HypMET	STARD3	-0.361193	1.09321	0.0629642	0.635052
	L:Xq13.3 (ATRX)	FOXA1	-0.143475	0.321218	0.0629896	0.635089
	L:6q25.2	IRF4	-0.231661	0.644423	0.0631326	0.636173
	L:22q12.1 (ZNRF3)	IKZF3	-0.254299	0.681012	0.0631405	0.636173
	L:6p21.33	C17orf64	-0.192044	1.09208	0.0632335	0.636455
	L:6p21.33	C17orf64	-0.192044	1.09208	0.0632335	0.636455
	L:6p21.33	C17orf64	-0.192044	1.09208	0.0632335	0.636455
	G:8q24.21 (MYC)	MDM2	0.216034	0.378797	0.0632623	0.636459
	G:20p12.1 (CRNKL1 FOXA2)	C17orf64	-0.092514	0.526091	0.0632772	0.636459
	L:15q25.2	CDKN1A	-0.25206	1.09177	0.0633073	0.636543
	L:19q13.41	GRB7	-0.362126	1.09078	0.0635461	0.63702
	L:5q12.1	ARRDC3	-0.132073	0.543468	0.0634819	0.63702
	L:3p14.2	CTNNB1	-0.159215	0.316318	0.0634773	0.63702
	L:3p14.2	CTNNB1	-0.159215	0.316318	0.0634773	0.63702
	L:1p36.11	IKZF3	-0.317756	0.850919	0.0635351	0.63702
	L:1p35.3	IKZF3	-0.317756	0.850919	0.0635351	0.63702
	L:14q32.32	CCND2	-0.296555	0.679945	0.0635501	0.63702
	chr1:42127380-42128632(HIVEP3)_HypMET	C17orf82	-0.193996	0.643614	0.0634605	0.63702
	chr16:56665945-56666641(MT1M)_HypMET	MDM2	0.349539	0.612877	0.063439	0.63702
	L:1p31.3 (JAK1)	JUP	-0.277062	0.947678	0.0636243	0.637547
	chr8:144659745-144660635(NAPRT1)_HypMET	CCDC62	0.0874931	0.398365	0.0636835	0.637921
	L:4p16.3	ATP6V0E1	-0.226156	0.542828	0.0637901	0.638554
	L:4p16.3	ATP6V0E1	-0.226156	0.542828	0.0637901	0.638554
	L:11p15.1	IKZF3	-0.239952	0.642547	0.0638951	0.639169
	L:11p15.1	IKZF3	-0.239952	0.642547	0.0638951	0.639169
	G:1p12 (NOTCH2)	MEF2C	-0.246083	0.778212	0.0639851	0.639198
	G:1q32.2	TFAP2C	-0.335895	0.946408	0.0639761	0.639198
	G:20q13.11 (STK4)	C17orf64	-0.0954029	0.542485	0.063956	0.639198
	G:14q32.2 (AKT1 HSP90AA1 PPP2R5C)	GATA3	-0.209338	0.678869	0.0639651	0.639198
	G:5q15	HIF1A	-0.225448	1.08869	0.0640495	0.639623
	chr1:120835961-120839391(FAM72B)_HypMET	SLC5A3	0.154034	0.611329	0.0641021	0.639931
	chr7:119912840-119913883(KCND2)_HypMET	HSPA5	-0.215622	0.678386	0.0641523	0.640214
	CHD9_mut	MDM2	-0.41198	0.722307	0.0642632	0.641103
	L:13q13.1	MET	-0.201631	0.677964	0.0643161	0.641413
	chr11:119293320-119293943(THY1)_HypMET	ERBB2	-0.262225	0.4585	0.0643603	0.641635
	G:Xq28 (F8 HCFC1 RPL10)	GATA3	-0.335071	1.08656	0.0645652	0.64346
	L:1q43	PNMT	0.406011	1.08612	0.0646714	0.6443
	NF2_mut	ATP6V0E1	-0.452279	1.08548	0.0648281	0.644991
	G:5p13.3 (IL7R)	IKZF3	-0.17095	0.457735	0.0648012	0.644991
	L:4q13.3	TP53	-0.405088	0.846677	0.0648507	0.644991
	L:4q22.1	TP53	-0.405088	0.846677	0.0648507	0.644991
	L:4q22.1	TP53	-0.405088	0.846677	0.0648507	0.644991
	FAT1_mut	SLC5A3	-0.181565	0.720542	0.0649093	0.645137
	chr1:171810467-171811325(DNM3)_HypMET	GNAS	-0.0974523	0.468264	0.0648994	0.645137
	G:3q28	TCAP	-0.237045	0.63984	0.0650088	0.645907
	chr1:1476093-1476669(SSU72)_HypMET	CDKN1A	-0.120641	0.522462	0.0650986	0.64658
	NCOR2_mut	HSPA5	0.268743	0.845434	0.0652403	0.646946
	G:3q22.1	AP4S1	0.533536	1.08392	0.0652091	0.646946
	L:17p13.1	HIF1A	-0.111733	0.539493	0.0654182	0.646946
	L:17p13.1	HIF1A	-0.111733	0.539493	0.0654182	0.646946
	chr1:43613488-43613842(FAM183A)_HypMET	MDM2	0.347007	0.608331	0.0654025	0.646946
	chr11:22850765-22851367(SVIP)_HypMET	MDM2	0.347007	0.608331	0.0654025	0.646946
	chr14:59930634-59932251()_HypMET	MDM2	0.347007	0.608331	0.0654025	0.646946
	chr15:30685087-30685891(CHRFAM7A)_HypMET	DDX19A	0.150509	0.380636	0.0651638	0.646946
	chr17:40932329-40933299(WNK4)_HypMET	MDM2	0.347007	0.608331	0.0654025	0.646946
	chr19:37406931-37407463(ZNF829)_HypMET	MDM2	0.347007	0.608331	0.0654025	0.646946
	chr19:57078365-57079301(ZNF470)_HypMET	MDM2	0.347007	0.608331	0.0654025	0.646946
	Head and Neck	MDM2	0.347007	0.608331	0.0654025	0.646946
	Haematopoietic and Lymphoid	ABHD2	-0.205377	0.773994	0.065422	0.646946
	chr10:11059442-11060524(CUGBP2)_HypMET	CCDC62	-0.206709	0.941018	0.0654864	0.647147
	chr19:51069359-51069600(LRRC4B)_HypMET	CCDC62	-0.206709	0.941018	0.0654864	0.647147
	CEP290_mut	CDKN1A	0.1659	0.718428	0.0656907	0.647566
	NF2_mut	HSPA5	0.344018	1.0822	0.0656303	0.647566
	XRN1_mut	IFNB1	-0.126318	0.940276	0.0656967	0.647566
	G:11q14.1	PNMT	-0.268644	0.718588	0.0656312	0.647566
	G:5p13.3 (IL7R)	TP53	-0.218368	0.456382	0.0655875	0.647566
	L:1q43	TFAP2C	-0.384193	1.08233	0.0655981	0.647566
	L:13q33.3 (ING1 IRS2 TFDP1)	C17orf64	0.102292	0.581571	0.0656743	0.647566
	MSI	TCAP	0.207042	0.558821	0.0657054	0.647566
	G:7q22.1	MET	-0.189778	0.638025	0.0657646	0.647933
	SETD2_mut	C17orf64	0.189828	1.07918	0.0663798	0.648244
	L:19q13.43	SLC5A3	-0.272196	1.08009	0.0661519	0.648244
	L:10p12.1	GATA3	-0.18722	0.607036	0.0659708	0.648244
	L:11q22.3 (CASP1)	TP53	0.322444	0.67388	0.0659198	0.648244
	L:11q22.3 (CASP1)	TP53	0.322444	0.67388	0.0659198	0.648244
	G:8q22.1	PNMT	-0.238193	0.637108	0.0661492	0.648244
	L:8p21.3	STARD3	-0.141688	0.428731	0.065895	0.648244
	G:4p16.3 (FGFR3 WHSC1)	HSPA5	0.298421	0.938725	0.0661382	0.648244
	G:3q22.1	ATP6V0E1	-0.449983	1.07983	0.0662166	0.648244
	L:22q12.3	C17orf64	0.118419	0.673226	0.0661797	0.648244
	chr10:105253191-105254428(NEURL)_HypMET	C17orf64	0.135661	0.771237	0.0663761	0.648244
	chr13:27131568-27132677()_HypMET	SUPT20H	-0.167474	0.490778	0.0660124	0.648244
	chr14:70345943-70346527(SMOC1)_HypMET	MDM2	-0.345713	0.606008	0.066425	0.648244
	chr17:43339124-43339832(LOC100133991 MAP3K14 C17orf46)_HypMET	MDM2	-0.615597	1.0791	0.0664001	0.648244
	chr17:44656490-44657494(ARL17A)_HypMET	FZD5	-0.0749378	0.310129	0.066036	0.648244
	chr17:66596072-66597578(FAM20A)_HypMET	C17orf64	0.135661	0.771237	0.0663761	0.648244
	chr19:18118741-18119553(ARRDC2)_HypMET	C17orf64	0.135661	0.771237	0.0663761	0.648244
	chr19:41106058-41106415(LTBP4)_HypMET	TFAP2C	0.333544	0.939623	0.0658822	0.648244
	chr20:30310503-30310707(BCL2L1)_HypMET	C17orf64	0.112038	0.63695	0.0662156	0.648244
	chr20:47443734-47445181(PREX1)_HypMET	C17orf64	0.135661	0.771237	0.0663761	0.648244
	chr22:24180491-24181666(DERL3)_HypMET	CTNNB1	0.291972	0.579917	0.0664367	0.648244
	chr3:36985540-36987041(TRANK1)_HypMET	C17orf64	0.135661	0.771237	0.0663761	0.648244
	chr4:6200912-6202724(JAKMIP1)_HypMET	C17orf64	0.135661	0.771237	0.0663761	0.648244
	chr5:175792355-175793505(ARL10)_HypMET	C17orf64	0.135661	0.771237	0.0663761	0.648244
	chr6:105584148-105585621(BVES)_HypMET	IRS2	0.254926	0.581054	0.065912	0.648244
	chr6:105584148-105585621(BVES)_HypMET	MDM2	0.330882	0.580011	0.0663931	0.648244
	chr6:105627406-105627830(POPDC3)_HypMET	C17orf64	0.135661	0.771237	0.0663761	0.648244
	Stomach	C17orf64	0.135661	0.771237	0.0663761	0.648244
	MSI	ERBB2	0.318859	0.557425	0.0663747	0.648244
	ACVR2A_mut	MDM2	-0.383507	0.67225	0.066569	0.64922
	G:8q24.21 (MYC)	BMP7	-0.0921621	0.37402	0.0666253	0.64922
	chr1:1476093-1476669(SSU72)_HypMET	IRS2	0.227957	0.519552	0.066591	0.64922
	Endometrium	SUPT20H	0.36795	1.07821	0.0666203	0.64922
	G:19q11 (CCNE1)	ERBB2	-0.409488	0.715845	0.0666558	0.649303
	L:Xq22.3	IRF8	-0.0750432	0.323699	0.0668105	0.650377
	L:Xq22.3	IRF8	-0.0750432	0.323699	0.0668105	0.650377
	G:3q27.1	ATP6V0E1	-0.279866	0.671565	0.0668435	0.650483
	G:11p13 (CAT)	ERBB2	-0.38389	0.671073	0.0670411	0.651869
	L:5q11.2	TFAP2C	0.273111	0.769301	0.0670526	0.651869
	L:5q11.2	TFAP2C	0.273111	0.769301	0.0670526	0.651869
	chr16:56665945-56666641(MT1M)_HypMET	HSPA5	-0.192193	0.604519	0.0670877	0.651995
	L:Xq21.33	MYB	-0.106172	0.318824	0.0671267	0.652158
	chr8:67940691-67940997(LRRC67)_HypMET	IFNB1	-0.077705	0.578343	0.0671689	0.652352
	RNF43_mut	HSPA5	-0.22713	0.714404	0.0671992	0.65243
	PTCH1_mut	CTNNB1	-0.470687	0.934816	0.0672614	0.652818
	WHSC1L1_mut	HSPA5	-0.341951	1.07555	0.0672877	0.652858
	chr18:10454453-10455268(APCDD1)_HypMET	IRS2	0.410006	0.934409	0.0673792	0.653313
	chr5:157002174-157003182(ADAM19)_HypMET	IRS2	0.410006	0.934409	0.0673792	0.653313
	chr11:75378416-75379882(MAP6)_HypMET	HIF1A	0.173641	0.838254	0.0675298	0.653478
	chr2:175546862-175547880(WIPF1)_HypMET	HIF1A	0.173641	0.838254	0.0675298	0.653478
	chr22:20790638-20792665(SCARF2)_HypMET	HIF1A	0.173641	0.838254	0.0675298	0.653478
	chr22:39853323-39854065(MGAT3)_HypMET	HIF1A	0.173641	0.838254	0.0675298	0.653478
	chr3:56502611-56502815(ERC2)_HypMET	HIF1A	0.173641	0.838254	0.0675298	0.653478
	chr5:180017099-180019062(SCGB3A1)_HypMET	HNF1B	0.285721	0.603722	0.0674445	0.653478
	chr8:22422534-22423702(SORBS3)_HypMET	GNAS	-0.17447	0.838147	0.0675642	0.653596
	G:9q21.11 (GNAQ NTRK2 PCSK5 TJP2)	IFNB1	0.112576	0.837849	0.0676606	0.653782
	G:12p12.3 (KRAS)	PAX8	-0.172192	0.487764	0.0676726	0.653782
	chr14:70345943-70346527(SMOC1)_HypMET	HNF1B	-0.285543	0.603336	0.0676179	0.653782
	chr22:24384134-24384405(GSTT1)_HypMET	CCDC62	0.0705487	0.321104	0.0676571	0.653782
	G:17q12 (CDK12 ERBB2 MED24)	ARRDC3	-0.146558	0.60284	0.0678412	0.655196
	chr10:52499392-52500021(ASAH2B)_HypMET	CCND2	-0.241741	0.554051	0.0680158	0.656656
	chr19:56915356-56915856(ZNF583)_HypMET	C17orf64	0.088167	0.501162	0.0680371	0.656656
	L:1p36.32 (RPL22)	TBX2	-0.155402	0.516709	0.0680762	0.656817
	L:11p15.1	RNFT1	-0.128093	0.632002	0.0683253	0.657276
	L:11p15.1	RNFT1	-0.128093	0.632002	0.0683253	0.657276
	G:5p15.33 (CCT5 TERT TRIO)	MEF2C	0.132004	0.417292	0.0682895	0.657276
	L:Xp21.2	GNAS	0.0634046	0.304576	0.0682216	0.657276
	chr1:16085147-16085862(FBLIM1)_HypMET	DDX19A	-0.330647	0.835977	0.0682695	0.657276
	chr19:37157632-37158119(ZNF461)_HypMET	DDX19A	-0.330647	0.835977	0.0682695	0.657276
	chr19:58399945-58400276(ZNF814)_HypMET	DDX19A	-0.330647	0.835977	0.0682695	0.657276
	chr3:194406440-194409045(FAM43A)_HypMET	DDX19A	-0.330647	0.835977	0.0682695	0.657276
	chr6:90142751-90143635(ANKRD6)_HypMET	DDX19A	-0.330647	0.835977	0.0682695	0.657276
	BRCA2_mut	ARRDC3	-0.16233	0.667682	0.068417	0.657942
	L:2p12	ARRDC3	-0.203119	0.83545	0.0684416	0.657963
	chr10:11059442-11060524(CUGBP2)_HypMET	ATP6V0E1	-0.387828	0.930496	0.0685212	0.658297
	chr19:51069359-51069600(LRRC4B)_HypMET	ATP6V0E1	-0.387828	0.930496	0.0685212	0.658297
	ARID1A_mut	AP4S1	0.222259	0.451407	0.0685472	0.658308
	G:19q11 (CCNE1)	GRB7	-0.236087	0.710819	0.0685672	0.658308
	G:17q11.1 (TAOK1)	HNF1B	-0.298727	0.631137	0.0686996	0.658365
	L:13q13.1	AP4S1	-0.328284	0.666728	0.0688085	0.658365
	L:14q32.2	MET	-0.211347	0.710361	0.0687437	0.658365
	L:14q32.2	MET	-0.211347	0.710361	0.0687437	0.658365
	L:14q32.2	MET	-0.211347	0.710361	0.0687437	0.658365
	chr11:75378416-75379882(MAP6)_HypMET	IRS2	0.366122	0.834296	0.0688199	0.658365
	chr19:56915356-56915856(ZNF583)_HypMET	SUPT20H	0.170701	0.500124	0.0686028	0.658365
	chr2:175546862-175547880(WIPF1)_HypMET	IRS2	0.366122	0.834296	0.0688199	0.658365
	chr22:20790638-20792665(SCARF2)_HypMET	IRS2	0.366122	0.834296	0.0688199	0.658365
	chr22:39853323-39854065(MGAT3)_HypMET	IRS2	0.366122	0.834296	0.0688199	0.658365
	chr3:56502611-56502815(ERC2)_HypMET	IRS2	0.366122	0.834296	0.0688199	0.658365
	APC_mut	SUPT20H	-0.181675	0.532255	0.069071	0.658421
	L:10p13	CCND3	-0.207897	0.63044	0.0690029	0.658421
	L:10p13	CCND3	-0.207897	0.63044	0.0690029	0.658421
	L:6p24.2	AP4S1	-0.349399	0.709599	0.0690381	0.658421
	L:6p22.3	AP4S1	-0.349399	0.709599	0.0690381	0.658421
	L:6p22.2 (HIST1H3B)	AP4S1	-0.349399	0.709599	0.0690381	0.658421
	L:6p22.1	AP4S1	-0.349399	0.709599	0.0690381	0.658421
	L:17p12 (MAP2K4)	MDM2	0.276942	0.485352	0.0690263	0.658421
	chr1:171810467-171811325(DNM3)_HypMET	ARRDC3	-0.112105	0.461077	0.0690725	0.658421
	chr5:178322713-178323538(ZFP2)_HypMET	MYCN	-0.46062	1.06902	0.0689477	0.658421
	chr9:86571047-86572027(C9orf64)_HypMET	MYCN	-0.46062	1.06902	0.0689477	0.658421
	chr19:1851578-1852203()_HypMET	TFAP2C	0.379305	1.06824	0.0691464	0.658911
	L:Xp22.32	TBX2	-0.0914245	0.303954	0.0692977	0.660138
	CHD6_mut	RNFT1	0.216378	1.0675	0.0693375	0.660304
	CHD6_mut	MDM2	-0.609036	1.06733	0.0693822	0.660515
	F8_mut	IFNB1	0.124609	0.927261	0.0694774	0.661207
	G:19q11 (CCNE1)	PGAP3	-0.270818	0.708124	0.069611	0.662264
	L:17q21.2	PGAP3	-0.407718	1.06608	0.0697055	0.662948
	L:1p36.11	ERBB2	-0.475679	0.831336	0.0697984	0.663086
	L:1p35.3	ERBB2	-0.475679	0.831336	0.0697984	0.663086
	L:Xp21.1	GNAS	0.0629683	0.302441	0.0697655	0.663086
	L:22q12.3	JUP	-0.194319	0.664305	0.0698104	0.663086
	G:11q13.2 (CCND1 CTTN)	MIEN1	-0.181836	0.401039	0.0700031	0.664701
	G:8q22.1	FOXA1	-0.280696	0.628049	0.0700505	0.664721
	MSI	CCND3	0.181385	0.549997	0.0700327	0.664721
	G:7p22.3 (ACTB CARD11 PMS2 RAC1)	IKZF3	-0.191577	0.51273	0.0702006	0.66593
	CTNNB1_mut	C17orf64	0.116646	0.662913	0.0703917	0.666274
	WHSC1L1_mut	FOXA1	-0.475349	1.06355	0.0703617	0.666274
	G:1p32.2 (JUN)	SOX2	-0.31891	0.829807	0.0703082	0.666274
	chr13:27131568-27132677()_HypMET	CCND2	-0.210841	0.48314	0.0702867	0.666274
	chr19:53662189-53662500(ZNF347)_HypMET	JUP	-0.101459	0.346833	0.0703958	0.666274
	chr5:180017099-180019062(SCGB3A1)_HypMET	GNAS	-0.124389	0.597422	0.0703218	0.666274
	chr7:22539545-22540022(MGC87042)_HypMET	MDM2	0.357966	0.627278	0.0703914	0.666274
	L:Xp21.1	AP4S1	-0.148501	0.301553	0.0705802	0.667805
	G:8q22.2 (PABPC1 UBR5)	HSPA5	0.162822	0.511986	0.0706041	0.667815
	L:17p13.1 (CHD3 GPS2 TP53)	CCDC62	-0.103275	0.469943	0.0706328	0.667872
	chr2:85811340-85811855(VAMP5)_HypMET	TP53	-0.273287	0.570916	0.0707154	0.668437
	L:1p36.13	AP4S1	-0.373755	0.758956	0.0707661	0.668486
	L:1p36.13	AP4S1	-0.373755	0.758956	0.0707661	0.668486
	chr14:24803678-24804353(ADCY4 RIPK3)_HypMET	JUP	0.090623	0.309781	0.0708214	0.668793
	EP300_mut	CTNNB1	-0.266335	0.528801	0.0708732	0.669067
	L:14q32.2	C17orf82	-0.212522	0.704624	0.0709861	0.669487
	L:14q32.2	C17orf82	-0.212522	0.704624	0.0709861	0.669487
	L:14q32.2	C17orf82	-0.212522	0.704624	0.0709861	0.669487
	ARFGEF2_mut	CCDC62	0.233126	1.06078	0.0710892	0.670037
	L:Xq21.33	HSPA5	-0.0999368	0.314234	0.0711114	0.670037
	chr19:37095680-37096589(ZNF529 ZNF382)_HypMET	HSPA5	-0.181311	0.570103	0.0711129	0.670037
	CTCF_mut	SLC5A3	0.177539	0.704195	0.071156	0.670227
	KRAS_mut	ABHD2	0.0926411	0.348961	0.0712364	0.670769
	L:8q11.1 (SOX17)	PNMT	-0.213077	0.569682	0.0713193	0.671289
	G:1p34.3 (MACF1)	AP4S1	0.453612	0.921072	0.0713373	0.671289
	Breast	IKZF3	-0.185015	0.49512	0.0713861	0.671533
	G:1q23.2 (SDHC)	FOXA1	-0.265952	0.594993	0.0714578	0.671992
	MLL_mut	ARRDC3	-0.170985	0.703098	0.0715926	0.672465
	chr15:40544352-40545512(PAK6 C15orf56)_HypMET	ERBB2	-0.402392	0.703152	0.071571	0.672465
	chr19:53662189-53662500(ZNF347)_HypMET	CCND2	-0.150721	0.34534	0.0715998	0.672465
	chr6:26250436-26250827(HIST1H2BH HIST1H3F)_HypMET	DDX19A	0.261186	0.660182	0.0715433	0.672465
	chr15:30685087-30685891(CHRFAM7A)_HypMET	FZD5	-0.0898264	0.371569	0.0717495	0.673441
	chr6:85472702-85474132(TBX18)_HypMET	MDM2	0.356268	0.624234	0.0717496	0.673441
	L:Xq28	BMP7	0.0817486	0.331617	0.0717825	0.673535
	G:8p23.1	PGAP3	-0.404609	1.05776	0.0718873	0.674087
	G:5p15.33 (CCT5 TERT TRIO)	ATP6V0E1	-0.171734	0.41192	0.0718789	0.674087
	L:1p36.13	JUP	-0.22102	0.755449	0.0720631	0.67464
	L:1p36.13	JUP	-0.22102	0.755449	0.0720631	0.67464
	G:17q25.1	GRB7	-0.351173	1.05702	0.0720842	0.67464
	G:2p24.1	GRB7	-0.351173	1.05702	0.0720842	0.67464
	chr18:10454453-10455268(APCDD1)_HypMET	MIEN1	-0.41667	0.918817	0.0720254	0.67464
	chr5:157002174-157003182(ADAM19)_HypMET	MIEN1	-0.41667	0.918817	0.0720254	0.67464
	L:17p13.2	GATA3	-0.175177	0.567688	0.0723043	0.675623
	L:17p13.2	GATA3	-0.175177	0.567688	0.0723043	0.675623
	L:17p13.2	GATA3	-0.175177	0.567688	0.0723043	0.675623
	chr3:50604905-50605359(C3orf18)_HypMET	STARD3	-0.206037	0.623116	0.0722541	0.675623
	Esophagus	GATA3	0.137454	0.445443	0.0722411	0.675623
	PIK3CA_mut	BMP7	-0.0964958	0.391419	0.0724696	0.675997
	L:10q23.33	SUPT20H	0.257546	0.754326	0.0724825	0.675997
	L:10q24.1	SUPT20H	0.257546	0.754326	0.0724825	0.675997
	L:10q24.2	SUPT20H	0.257546	0.754326	0.0724825	0.675997
	L:10q24.2	SUPT20H	0.257546	0.754326	0.0724825	0.675997
	chr5:180017099-180019062(SCGB3A1)_HypMET	PNMT	-0.221794	0.592937	0.0724312	0.675997
	ITSN1_mut	GNAS	0.21973	1.05514	0.0725866	0.676718
	LRPPRC_mut	FOXA1	-0.313173	0.700572	0.0726059	0.676718
	L:1p36.13	ERBB2	-0.43129	0.753579	0.0727628	0.677301
	L:1p36.13	ERBB2	-0.43129	0.753579	0.0727628	0.677301
	L:Xq22.3	HSPA5	-0.10078	0.316843	0.0727235	0.677301
	L:Xq22.3	HSPA5	-0.10078	0.316843	0.0727235	0.677301
	chr19:37095680-37096589(ZNF529 ZNF382)_HypMET	SPDEF	0.148554	0.566725	0.0727839	0.677301
	chr5:101632049-101632373(SLCO4C1)_HypMET	GATA3	0.124535	0.40356	0.0728114	0.677342
	ZFHX3_mut	HSPA5	-0.29135	0.915971	0.0729015	0.677536
	L:19q13.33	CCDC62	-0.201341	0.916016	0.0728875	0.677536
	L:19q13.33	CCDC62	-0.201341	0.916016	0.0728875	0.677536
	G:1q23.2 (SDHC)	ERBB2	-0.338608	0.591624	0.0730583	0.678778
	chr7:128828333-128829366(SMO)_HypMET	JUP	-0.267783	0.91521	0.0731371	0.679295
	L:1p31.1	MYB	0.232949	0.699181	0.0731689	0.679376
	L:Xp11.3	HIF1A	-0.0619105	0.298734	0.0733009	0.680387
	G:11q14.1	SPDEF	-0.183123	0.698573	0.0734164	0.681027
	L:1p22.3	GATA3	-0.253277	0.820713	0.0734047	0.681027
	ARFGEF1_mut	HNF1B	0.355838	0.751505	0.0735452	0.682007
	MSI	C17orf82	0.163841	0.54311	0.073572	0.68204
	chr5:180017099-180019062(SCGB3A1)_HypMET	IRS2	0.259199	0.590418	0.0736386	0.682442
	G:8p12 (FGFR1 WHSC1L1)	IRF4	0.223046	0.619906	0.0737186	0.682968
	L:2q14.2 (ERCC3)	CCND2	0.143743	0.329294	0.0737721	0.683248
	L:Xq21.33	ISL1	-0.0835141	0.311188	0.0738622	0.683866
	G:11q13.2 (CCND1 CTTN)	HNF1B	0.187218	0.395378	0.0740023	0.684947
	L:17p12 (MAP2K4)	CCDC62	-0.104793	0.476723	0.0740536	0.685206
	G:5p13.3 (IL7R)	IRF4	0.159196	0.442435	0.0741653	0.685591
	L:5q21.1 (APC)	MDM2	0.336421	0.58935	0.0741559	0.685591
	G:22q12.2	ERBB2	-0.60064	1.04937	0.0741471	0.685591
	chr2:183731819-183732093(FRZB)_HypMET	MYCN	-0.393035	0.911781	0.0742071	0.685761
	chr12:39299248-39299629(CPNE8)_HypMET	AP4S1	-0.343085	0.696484	0.074271	0.686136
	Ovary	SLC5A3	0.131693	0.522217	0.0744158	0.687257
	L:10q11.21 (RET)	SUPT20H	0.27921	0.817652	0.0744722	0.687561
	ACACA_mut	CCND2	-0.356749	0.817206	0.0746287	0.688018
	NRAS_mut	ISL1	-0.175271	0.653052	0.0746246	0.688018
	G:7p21.1 (AHR HDAC9)	CDKN1A	0.160749	0.695613	0.0746299	0.688018
	G:1q22	PGAP3	-0.286422	0.748628	0.0746423	0.688018
	chr10:11059442-11060524(CUGBP2)_HypMET	ERBB2	-0.521081	0.910335	0.0746622	0.688018
	chr19:51069359-51069600(LRRC4B)_HypMET	ERBB2	-0.521081	0.910335	0.0746622	0.688018
	SETD2_mut	HSPA5	-0.333188	1.04736	0.0746959	0.688111
	L:10q26.2	MYCN	-0.299711	0.695253	0.0747787	0.688658
	CEP290_mut	IRF4	-0.2501	0.695036	0.0748684	0.689269
	chr8:22422534-22423702(SORBS3)_HypMET	STARD3	-0.269984	0.816337	0.0749343	0.689659
	L:1p22.1	PNMT	-0.340227	0.909372	0.0749664	0.689713
	chr16:68676450-68676843(CDH3)_HypMET	IRS2	0.246891	0.562323	0.0750107	0.689713
	chr2:85811340-85811855(VAMP5)_HypMET	HSPA5	-0.178901	0.562354	0.0749949	0.689713
	TP53_mut	ISL1	0.0915586	0.341132	0.0750855	0.690185
	G:1q21.2 (PIP5K1A SETDB1)	GRB7	-0.216584	0.651754	0.075197	0.690993
	L:10p12.2	ABHD2	0.149201	0.561836	0.0752603	0.691174
	G:1q21.3	CDKN1A	-0.20994	0.908434	0.0752638	0.691174
	ATR_mut	MDM2	-0.518329	0.907931	0.0754237	0.691345
	TP53_mut	SLC5A3	0.0859366	0.340748	0.0754104	0.691345
	L:7q31.31 (POT1)	ARRDC3	-0.115424	0.474491	0.0754021	0.691345
	chr11:65408344-65408631(SIPA1)_HypMET	CDKN1A	-0.160349	0.693844	0.0753632	0.691345
	chr12:3862068-3862606(EFCAB4B)_HypMET	TBX2	0.208813	0.693898	0.0753404	0.691345
	chr15:30685087-30685891(CHRFAM7A)_HypMET	MET	-0.109191	0.366808	0.0754231	0.691345
	L:13q14.2 (RB1)	C17orf82	0.162769	0.539476	0.0754981	0.691811
	chr17:42092143-42092432(TMEM101)_HypMET	GRB7	-0.347059	1.04436	0.0755217	0.691811
	chr1:110230238-110230614(GSTM1)_HypMET	TFAP2C	-0.106449	0.299641	0.0756167	0.692359
	chr6:6007387-6007797(NRN1)_HypMET	GATA3	-0.180979	0.58634	0.0756287	0.692359
	ACACA_mut	IRF4	-0.292987	0.814168	0.0757022	0.692682
	L:11p15.5 (HRAS IRF7)	GRB7	-0.186405	0.560915	0.0757348	0.692682
	Central Nervous System	CDKN1A	0.1127	0.48765	0.075715	0.692682
	L:13q32.3	TRIM8	-0.191328	0.650341	0.0758245	0.693235
	chr1:110230238-110230614(GSTM1)_HypMET	C17orf82	-0.0903388	0.299408	0.0758425	0.693235
	G:8q22.2 (PABPC1 UBR5)	SPDEF	-0.131723	0.502396	0.0759766	0.694245
	chr13:79175610-79177985(POU4F1)_HypMET	SOX2	-0.236371	0.614761	0.0761168	0.695004
	chr5:180017099-180019062(SCGB3A1)_HypMET	IKZF3	-0.218802	0.585325	0.0761308	0.695004
	Peripheral Nervous System	TBX2	-0.244658	0.812966	0.0761307	0.695004
	chr7:119912840-119913883(KCND2)_HypMET	TP53	-0.311065	0.649561	0.0761727	0.695171
	chr6:6007387-6007797(NRN1)_HypMET	HNF1B	0.277131	0.585163	0.0762115	0.695309
	G:11q13.5	SLC5A3	0.163766	0.649309	0.0762854	0.695767
	chr12:39299248-39299629(CPNE8)_HypMET	CCDC62	-0.152049	0.691577	0.0763114	0.695787
	L:19q13.41	IFNB1	-0.139997	1.0412	0.0764002	0.696164
	L:17q25.3 (ZNF750)	CCDC62	-0.198959	0.904938	0.0763809	0.696164
	L:6p25.3	PGAP3	-0.223577	0.58428	0.0766511	0.696504
	chr11:75378416-75379882(MAP6)_HypMET	C17orf64	0.142874	0.811578	0.076628	0.696504
	chr2:175546862-175547880(WIPF1)_HypMET	C17orf64	0.142874	0.811578	0.076628	0.696504
	chr22:20790638-20792665(SCARF2)_HypMET	C17orf64	0.142874	0.811578	0.076628	0.696504
	chr22:39853323-39854065(MGAT3)_HypMET	C17orf64	0.142874	0.811578	0.076628	0.696504
	chr3:139258152-139258731(RBP1)_HypMET	ISL1	-0.103613	0.386004	0.0764641	0.696504
	chr3:56502611-56502815(ERC2)_HypMET	C17orf64	0.142874	0.811578	0.076628	0.696504
	chr3:9956822-9957664(IL17RE)_HypMET	MDM2	0.350454	0.613821	0.0765618	0.696504
	chr4:122301567-122302290(QRFPR)_HypMET	MDM2	0.306925	0.53758	0.0765194	0.696504
	L:14q24.1	CTNNB1	0.374427	0.743075	0.0767975	0.697403
	chr6:6007387-6007797(NRN1)_HypMET	IRS2	0.256451	0.584021	0.0767805	0.697403
	G:3q27.3 (EIF4A2 RFC4)	MIEN1	-0.278189	0.613219	0.076848	0.697646
	MYH9_mut	CDKN1A	0.187305	0.810381	0.0770587	0.699126
	L:9p13.3 (FANCG PAX5)	GNAS	0.1078	0.517479	0.0770544	0.699126
	L:6p21.1	PGAP3	-0.345346	0.902467	0.077179	0.699353
	L:6p21.1	PGAP3	-0.345346	0.902467	0.077179	0.699353
	G:3q26.33 (SOX2)	CTNNB1	0.260662	0.517288	0.0771625	0.699353
	G:17q22 (CLTC PPM1D)	PNMT	-0.258071	0.689672	0.077116	0.699353
	chr7:27186927-27187692(HOXA6)_HypMET	TP53	0.293316	0.61245	0.0772147	0.69946
	L:14q11.2	IKZF3	-0.22891	0.612313	0.0772803	0.699623
	L:14q11.2	IKZF3	-0.22891	0.612313	0.0772803	0.699623
	MACF1_mut	SLC5A3	0.14704	0.582947	0.0773183	0.699751
	G:17q12	ATP6V0E1	-0.337528	0.809247	0.0774687	0.700527
	chr13:27131568-27132677()_HypMET	HNF1B	-0.223163	0.471166	0.0774483	0.700527
	chr7:128828333-128829366(SMO)_HypMET	ERBB2	-0.516163	0.901553	0.0774757	0.700527
	chr1:150266476-150266689(MRPS21)_HypMET	SLC5A3	0.146951	0.582585	0.0775004	0.700535
	G:10p15.3 (GATA3 KLF6 LARP4B VIM)	PNMT	-0.337142	0.900946	0.0776733	0.701882
	chr1:42127380-42128632(HIVEP3)_HypMET	IRS2	0.268393	0.611169	0.0778288	0.70307
	ATR_mut	CDKN1A	0.208116	0.900368	0.0778618	0.703152
	L:4p15.32	PGAP3	-0.22261	0.581697	0.0779486	0.703719
	chr9:35756948-35757339(MSMP)_HypMET	ERBB2	-0.423679	0.739988	0.0780177	0.704127
	L:10q23.33	HIF1A	-0.153356	0.739715	0.0781264	0.704242
	L:10q24.1	HIF1A	-0.153356	0.739715	0.0781264	0.704242
	L:10q24.2	HIF1A	-0.153356	0.739715	0.0781264	0.704242
	L:10q24.2	HIF1A	-0.153356	0.739715	0.0781264	0.704242
	SMAD4_mut	ATP6V0E1	-0.196005	0.469909	0.0782338	0.70443
	L:10q21.1	HIF1A	-0.133717	0.644981	0.0782433	0.70443
	L:10q21.1	HIF1A	-0.133717	0.644981	0.0782433	0.70443
	chr19:37957726-37958390(ZNF569)_HypMET	CCND2	-0.194968	0.446494	0.0782265	0.70443
	NCOR1_mut	HNF1B	0.382116	0.806709	0.0783928	0.704701
	PTEN_mut	CDKN1A	0.105712	0.457321	0.0784415	0.704701
	L:11q14.1	TBX2	-0.242795	0.806639	0.0784184	0.704701
	L:14q32.12	C17orf82	-0.207219	0.68665	0.0784063	0.704701
	L:14q32.12	C17orf82	-0.207219	0.68665	0.0784063	0.704701
	chr2:29337983-29338909(CLIP4)_HypMET	SLC5A3	-0.203538	0.806875	0.0783322	0.704701
	chr6:29759946-29760903(HCG4)_HypMET	SLC5A3	-0.203538	0.806875	0.0783322	0.704701
	L:6p24.2	IFNB1	0.0922682	0.686118	0.0786354	0.704933
	L:6p22.3	IFNB1	0.0922682	0.686118	0.0786354	0.704933
	L:6p22.2 (HIST1H3B)	IFNB1	0.0922682	0.686118	0.0786354	0.704933
	L:6p22.1	IFNB1	0.0922682	0.686118	0.0786354	0.704933
	G:3q22.3 (NCK1 STAG1)	HSPA5	0.328966	1.0338	0.0784937	0.704933
	L:17q25.3 (ZNF750)	TP53	-0.430175	0.898125	0.0785974	0.704933
	chr4:122301567-122302290(QRFPR)_HypMET	CTNNB1	0.268991	0.53376	0.0786123	0.704933
	NF1_mut	ISL1	-0.149085	0.555318	0.0786697	0.705024
	L:3p21.2	STARD3	-0.159556	0.4823	0.0789468	0.706645
	L:3p21.1	STARD3	-0.159556	0.4823	0.0789468	0.706645
	L:Xq13.3 (ATRX)	IRF8	-0.0703952	0.303362	0.0789099	0.706645
	chr19:41106058-41106415(LTBP4)_HypMET	HSPA5	-0.285476	0.897097	0.0789364	0.706645
	CDKN2A_mut	TP53	-0.277629	0.57962	0.0790051	0.706735
	L:16p13.3 (CREBBP)	MDM2	-0.459721	0.805058	0.0789991	0.706735
	chr10:102891010-102891794(TLX1NB TLX1)_HypMET	SUPT20H	-0.169832	0.497177	0.07904	0.706832
	APC_mut	SLC5A3	0.129603	0.513748	0.0791862	0.707064
	L:11p15.1	MYCN	-0.262389	0.608479	0.0791317	0.707064
	L:11p15.1	MYCN	-0.262389	0.608479	0.0791317	0.707064
	L:14q32.12	PGAP3	-0.262106	0.684843	0.0791863	0.707064
	L:14q32.12	PGAP3	-0.262106	0.684843	0.0791863	0.707064
	Lung	CCND2	0.175354	0.401546	0.0792515	0.70743
	CTCF_mut	FZD5	0.165595	0.684599	0.0792923	0.707579
	L:11p15.1	TBX2	-0.183014	0.607987	0.079372	0.707645
	L:11p15.1	TBX2	-0.183014	0.607987	0.079372	0.707645
	chr8:11058624-11058844(XKR6)_HypMET	TCAP	0.131101	0.353471	0.0793688	0.707645
	DNMT3A_mut	CDKN1A	0.238085	1.02989	0.0796155	0.708008
	MYH11_mut	CDKN1A	0.170174	0.736131	0.0795647	0.708008
	L:19p13.3 (STK11)	CCND3	-0.158896	0.481456	0.0794663	0.708008
	L:10p12.2	CTNNB1	0.278927	0.553434	0.0796781	0.708008
	G:8q23.3 (RAD21)	STARD3	-0.14368	0.43429	0.0795897	0.708008
	G:3q26.1	DDX19A	-0.168183	0.424845	0.079677	0.708008
	G:3q26.1	DDX19A	-0.168183	0.424845	0.079677	0.708008
	L:Xp11.3	TP53	-0.140002	0.292275	0.0796624	0.708008
	chr19:22018594-22018827(ZNF43)_HypMET	SUPT20H	-0.175262	0.513054	0.079588	0.708008
	chr6:6007387-6007797(NRN1)_HypMET	TFAP2C	-0.205603	0.578581	0.0795382	0.708008
	chr7:22539545-22540022(MGC87042)_HypMET	SOX2	-0.233707	0.607683	0.0795209	0.708008
	RB1_mut	BMP7	0.168623	0.68362	0.079718	0.708148
	L:Xp22.32	CCDC62	-0.0644504	0.293073	0.0797487	0.708207
	MED23_mut	C17orf82	-0.310644	1.02926	0.0797973	0.708237
	L:19q13.2 (CIC)	AP4S1	-0.336779	0.683404	0.0798121	0.708237
	G:20p12.1 (CRNKL1 FOXA2)	GNAS	-0.103319	0.495867	0.0798244	0.708237
	LRPPRC_mut	SPDEF	-0.179209	0.683313	0.0798519	0.708266
	RNF43_mut	ATP6V0E1	-0.285	0.683189	0.0799061	0.708533
	L:1p36.32 (RPL22)	HNF1B	-0.234816	0.495681	0.0799361	0.708585
	L:7q22.3	CCDC62	-0.226171	1.02844	0.0800374	0.70884
	L:17p13.1	CCND2	-0.223724	0.512283	0.0800363	0.70884
	L:17p13.1	CCND2	-0.223724	0.512283	0.0800363	0.70884
	ARID1A_mut	C17orf82	0.130845	0.433522	0.0801172	0.708973
	PTEN_mut	C17orf82	0.137237	0.454699	0.080149	0.708973
	L:1p36.11	TCAP	-0.297468	0.801979	0.0801396	0.708973
	L:1p35.3	TCAP	-0.297468	0.801979	0.0801396	0.708973
	L:10p15.3 (LARP4B)	CCND2	0.209727	0.480225	0.0802298	0.709262
	G:8q24.21 (MYC)	TP53	-0.170787	0.35653	0.08023	0.709262
	PTEN_mut	IFNB1	-0.0611156	0.454407	0.0803412	0.709291
	SMAD4_mut	JUP	-0.136618	0.466676	0.0802845	0.709291
	L:13q12.3	MET	-0.180464	0.606021	0.0803381	0.709291
	L:13q13.1	ABHD2	-0.170132	0.640415	0.0803541	0.709291
	chr1:42127380-42128632(HIVEP3)_HypMET	PNMT	-0.226841	0.606072	0.0803126	0.709291
	L:8p23.1	TP53	-0.202985	0.423739	0.0804552	0.709331
	L:8p23.1	TP53	-0.202985	0.423739	0.0804552	0.709331
	L:8p23.1	TP53	-0.202985	0.423739	0.0804552	0.709331
	L:8p23.1	TP53	-0.202985	0.423739	0.0804552	0.709331
	chr11:119293320-119293943(THY1)_HypMET	MET	0.128921	0.432927	0.0805281	0.70976
	G:8q22.2 (PABPC1 UBR5)	MDM2	0.282475	0.494611	0.0805822	0.710023
	L:11q22.3 (SDHD)	HNF1B	-0.227143	0.479456	0.0807097	0.710384
	L:11q24.2	BMP7	0.135971	0.551198	0.0808893	0.710384
	L:11q24.2	BMP7	0.135971	0.551198	0.0808893	0.710384
	G:9p24.1	TFAP2C	-0.364698	1.0262	0.0806885	0.710384
	G:12q13.3 (CDK4)	MAF	-0.212101	0.681205	0.0807762	0.710384
	G:4p16.3 (FGFR3 WHSC1)	MIEN1	-0.40461	0.891643	0.0807549	0.710384
	G:1q42.13 (ARID4B FH)	TFAP2C	-0.242028	0.681019	0.0808581	0.710384
	chr14:24803678-24804353(ADCY4 RIPK3)_HypMET	CCDC62	0.0658281	0.299316	0.0807689	0.710384
	chr18:77905297-77905566(LOC100130522)_HypMET	MAF	-0.120258	0.386229	0.0808634	0.710384
	chr2:85811340-85811855(VAMP5)_HypMET	MDM2	0.315008	0.551573	0.080685	0.710384
	Breast	ARRDC3	-0.116637	0.479288	0.0808152	0.710384
	NFE2L2_mut	SUPT20H	-0.350135	1.02486	0.0810814	0.71185
	L:14q32.32	MIEN1	-0.289879	0.638792	0.0811155	0.71185
	chr13:27131568-27132677()_HypMET	ATP6V0E1	-0.194149	0.465364	0.081129	0.71185
	G:1p32.2 (JUN)	MYCN	-0.344686	0.79921	0.0811769	0.712056
	TP53_mut	MEF2C	0.105767	0.334019	0.0812943	0.712873
	L:10q25.2	CDKN1A	0.157186	0.67986	0.0813705	0.712966
	L:10q25.2	CDKN1A	0.157186	0.67986	0.0813705	0.712966
	G:3q22.1	PGAP3	-0.391914	1.02385	0.0813778	0.712966
	CDH1_mut	IKZF3	-0.382447	1.02269	0.0817211	0.713062
	PIK3CA_mut	CCND2	-0.165641	0.379239	0.0817082	0.713062
	PIK3CA_mut	IFNB1	-0.0510252	0.37935	0.0816198	0.713062
	L:10q26.2	MAF	-0.211412	0.678944	0.0817774	0.713062
	L:11p15.1	TCAP	-0.223779	0.603245	0.0817183	0.713062
	L:11p15.1	TCAP	-0.223779	0.603245	0.0817183	0.713062
	L:11q14.1	STARD3	0.264162	0.798356	0.0814988	0.713062
	L:3p22.2	CTNNB1	0.266433	0.528575	0.0815274	0.713062
	L:3p22.2	CTNNB1	0.266433	0.528575	0.0815274	0.713062
	L:3p22.1	CTNNB1	0.266433	0.528575	0.0815274	0.713062
	G:17q11.1 (TAOK1)	GATA3	0.186247	0.603141	0.0817702	0.713062
	G:14q12 (FOXA1 NKX2-1 PSMA6)	AP4S1	-0.297286	0.603182	0.0817498	0.713062
	chr1:150266476-150266689(MRPS21)_HypMET	SPDEF	0.150699	0.574535	0.0816414	0.713062
	chr10:52499392-52500021(ASAH2B)_HypMET	CDKN1A	0.12214	0.528266	0.0817038	0.713062
	chr11:65408344-65408631(SIPA1)_HypMET	GATA3	-0.209739	0.679224	0.0816526	0.713062
	Breast	PNMT	-0.178873	0.477865	0.0817103	0.713062
	MAP3K1_mut	BMP7	-0.252221	1.02239	0.0818101	0.713135
	chr19:50706482-50707196(MYH14)_HypMET	TP53	-0.325198	0.678797	0.0818426	0.713207
	CLSPN_mut	IFNB1	-0.137473	1.02203	0.0819148	0.713624
	L:Xq22.3	AP4S1	-0.151296	0.306968	0.0819956	0.713905
	L:Xq22.3	AP4S1	-0.151296	0.306968	0.0819956	0.713905
	L:17q24.3 (SOX9)	IRS2	-0.448743	1.02154	0.0820593	0.714247
	FAT1_mut	CTNNB1	0.341821	0.678108	0.0821502	0.714625
	L:7q31.31 (POT1)	ERBB2	-0.26562	0.46379	0.0821514	0.714625
	L:11p15.4	GRB7	-0.190529	0.573051	0.0824243	0.715438
	L:11p15.4	GRB7	-0.190529	0.573051	0.0824243	0.715438
	L:11p15.4	GRB7	-0.190529	0.573051	0.0824243	0.715438
	L:11p15.4	GRB7	-0.190529	0.573051	0.0824243	0.715438
	L:11p15.4	GRB7	-0.190529	0.573051	0.0824243	0.715438
	L:11q22.3 (CASP1)	STARD3	0.210469	0.636042	0.0824191	0.715438
	L:11q22.3 (CASP1)	STARD3	0.210469	0.636042	0.0824191	0.715438
	L:17q21.2	HSPA5	0.324749	1.02026	0.0824399	0.715438
	L:8p21.3	PNMT	-0.151405	0.404459	0.0825401	0.716095
	G:7q22.1	STARD3	-0.19906	0.601558	0.0825666	0.716114
	FXR1_mut	ATP6V0E1	-0.425402	1.01956	0.0826497	0.716199
	L:5q12.1	SLC5A3	-0.128154	0.507879	0.0826372	0.716199
	L:15q25.2	ARRDC3	-0.24815	1.01957	0.0826449	0.716199
	L:5q21.1 (APC)	SLC5A3	-0.144474	0.572556	0.0826868	0.71631
	L:11p15.5 (HRAS IRF7)	RNFT1	-0.111142	0.547766	0.0827769	0.716879
	L:11q22.3	BMP7	0.141197	0.572307	0.082819	0.717032
	G:3q27.1	TCAP	-0.235634	0.635152	0.0828442	0.717039
	L:18q21.2	CCND3	0.111718	0.338424	0.0829884	0.718074
	WHSC1L1_mut	CDKN1A	0.235411	1.01808	0.0830908	0.718749
	L:10q21.1	TRIM8	-0.186705	0.634291	0.0832575	0.719039
	L:10q21.1	TRIM8	-0.186705	0.634291	0.0832575	0.719039
	G:11q13.2	ARRDC3	-0.15439	0.634317	0.0832453	0.719039
	G:3q26.33 (SOX2)	GRB7	-0.168493	0.506742	0.0833204	0.719039
	L:17q11.1	TRIM8	-0.198904	0.675736	0.0832154	0.719039
	chr16:56665945-56666641(MT1M)_HypMET	HIF1A	-0.118513	0.571444	0.0832787	0.719039
	chr22:24384134-24384405(GSTT1)_HypMET	ARRDC3	0.074027	0.304141	0.0833122	0.719039
	chr3:50604905-50605359(C3orf18)_HypMET	HNF1B	0.284464	0.600348	0.0831792	0.719039
	L:11q22.1	CCDC62	-0.125657	0.571252	0.0833813	0.719143
	chr19:44763978-44764312(ZNF233)_HypMET	MYB	-0.294738	0.88398	0.0833676	0.719143
	L:13q32.3	RNFT1	-0.128624	0.633901	0.0834457	0.719275
	chr3:50604905-50605359(C3orf18)_HypMET	MIEN1	-0.27225	0.599848	0.0834339	0.719275
	L:22q12.2	JUP	-0.175606	0.59972	0.0834989	0.719522
	PIK3R1_mut	ERBB2	0.386532	0.674842	0.0836199	0.720077
	L:17q12	CCDC62	-0.159758	0.726264	0.0836369	0.720077
	chr19:53073308-53074039(ZNF701)_HypMET	JUP	-0.175552	0.599533	0.0835943	0.720077
	L:14q32.32	PGAP3	-0.24251	0.633443	0.0836664	0.72012
	L:10p15.3 (LARP4B)	SLC5A3	0.119749	0.474531	0.08384	0.721402
	G:20q13.11 (STK4)	TBX2	0.152312	0.505835	0.0838677	0.721429
	chr10:44879714-44882391(CXCL12)_HypMET	C17orf64	0.127805	0.725608	0.0839138	0.721614
	L:Xp11.3	HNF1B	0.136546	0.288159	0.0839492	0.721707
	G:11q13.5	FOXA1	-0.282982	0.632507	0.0841196	0.722148
	L:4q28.3 (PCDH18)	GATA3	-0.151018	0.48898	0.0840544	0.722148
	L:4q31.21	DDX19A	-0.250444	0.632448	0.084148	0.722148
	G:3q26.1	SPDEF	-0.109821	0.418617	0.084143	0.722148
	G:3q26.1	SPDEF	-0.109821	0.418617	0.084143	0.722148
	L:14q13.1	SLC5A3	-0.183015	0.725225	0.0840753	0.722148
	ARFGEF1_mut	C17orf82	0.218638	0.724182	0.0845175	0.722572
	PBRM1_mut	ABHD2	0.23407	0.880846	0.0844563	0.722572
	G:11q13.2	IRS2	0.277619	0.631887	0.0844211	0.722572
	L:11p15.1	MIEN1	-0.271359	0.597845	0.0844592	0.722572
	L:11p15.1	MIEN1	-0.271359	0.597845	0.0844592	0.722572
	L:11q14.1	IKZF3	0.295728	0.790647	0.0844542	0.722572
	L:8q11.1 (SOX17)	ABHD2	-0.14474	0.54468	0.0845051	0.722572
	G:7p12.1 (EGFR)	TCAP	-0.158669	0.427654	0.0842461	0.722572
	L:3p14.1	HNF1B	-0.231399	0.488315	0.0844725	0.722572
	L:3p14.1	HNF1B	-0.231399	0.488315	0.0844725	0.722572
	L:3p14.1	HNF1B	-0.231399	0.488315	0.0844725	0.722572
	L:Xp11.3	CCND2	0.125713	0.287772	0.084361	0.722572
	chr11:65408344-65408631(SIPA1)_HypMET	C17orf82	-0.203199	0.67305	0.0844352	0.722572
	G:2p16.1 (BCL11A REL XPO1)	MIEN1	-0.3997	0.880593	0.0845445	0.722592
	L:1p31.3 (JAK1)	IFNB1	-0.118435	0.880331	0.084636	0.723164
	L:1p22.1	ISL1	-0.236407	0.880211	0.0846781	0.723313
	ACVR2A_mut	MYB	-0.210441	0.631096	0.0848065	0.723778
	CTNND1_mut	MYB	-0.3376	1.01244	0.0847949	0.723778
	chr11:8615397-8615889(STK33)_HypMET	ERBB2	-0.229995	0.401514	0.0847757	0.723778
	chr18:10454453-10455268(APCDD1)_HypMET	PGAP3	-0.336731	0.879476	0.0849354	0.724457
	chr5:157002174-157003182(ADAM19)_HypMET	PGAP3	-0.336731	0.879476	0.0849354	0.724457
	chr8:67344497-67344989(RRS1)_HypMET	SUPT20H	-0.119949	0.351004	0.0849757	0.724589
	G:11q13.5	SPDEF	-0.165431	0.630552	0.0850724	0.725203
	L:1p36.32 (RPL22)	AP4S1	-0.240062	0.486959	0.0853303	0.726866
	L:14q23.1	SUPT20H	0.345379	1.01064	0.0853418	0.726866
	L:14q23.1	SUPT20H	0.345379	1.01064	0.0853418	0.726866
	chr7:22539545-22540022(MGC87042)_HypMET	TP53	-0.285562	0.595918	0.0854551	0.72762
	L:8p21.1	HIF1A	-0.0883323	0.425853	0.0855475	0.727774
	chr11:119293320-119293943(THY1)_HypMET	CTNNB1	0.214723	0.425872	0.0855336	0.727774
	chr15:30685087-30685891(CHRFAM7A)_HypMET	SPDEF	0.0930464	0.354644	0.0855166	0.727774
	G:7q31.1 (MET)	SPDEF	-0.148742	0.566916	0.0857258	0.728868
	chr4:102711829-102712199(BANK1)_HypMET	HSPA5	0.250694	0.787431	0.0857125	0.728868
	chr12:3862068-3862606(EFCAB4B)_HypMET	IRS2	0.294434	0.670098	0.0857928	0.729226
	L:6q23.1	MET	-0.187284	0.628683	0.0859919	0.730647
	L:17p12 (MAP2K4)	DDX19A	-0.181384	0.457993	0.0860098	0.730647
	chr12:104697348-104697984(EID3 TXNRD1)_HypMET	MET	-0.214511	0.720065	0.0862815	0.732744
	SMARCA4_mut	HNF1B	-0.256612	0.541454	0.0863434	0.733057
	G:17q12 (CDK12 ERBB2 MED24)	AP4S1	-0.278866	0.565629	0.0864319	0.733596
	chr8:22422534-22423702(SORBS3)_HypMET	IFNB1	-0.105689	0.785497	0.0864766	0.733763
	chr7:27195601-27196567(HOXA7)_HypMET	CTNNB1	0.23055	0.457233	0.0865264	0.733974
	L:11q24.2	HIF1A	-0.112212	0.540938	0.0866404	0.734135
	L:11q24.2	HIF1A	-0.112212	0.540938	0.0866404	0.734135
	L:1p22.1	ABHD2	-0.232418	0.874497	0.0866965	0.734135
	L:Xq22.3	TFAP2C	0.107487	0.302328	0.0866756	0.734135
	L:Xq22.3	TFAP2C	0.107487	0.302328	0.0866756	0.734135
	chr19:49315545-49315765(BCAT2)_HypMET	FZD5	0.243545	1.00635	0.0866633	0.734135
	Esophagus	IRS2	0.186422	0.424249	0.0867205	0.734135
	L:4p14	PNMT	-0.293842	0.784742	0.0867763	0.734396
	G:20q13.11 (STK4)	ARRDC3	0.121947	0.500901	0.0869003	0.735233
	G:3q27.3 (EIF4A2 RFC4)	TCAP	-0.22008	0.593064	0.0869476	0.735305
	L:1p36.11	GATA3	-0.242248	0.784221	0.086984	0.735305
	L:1p35.3	GATA3	-0.242248	0.784221	0.086984	0.735305
	DNMT3A_mut	TP53	0.481672	1.00506	0.0870647	0.735548
	MLL2_mut	SUPT20H	-0.170853	0.499876	0.0875409	0.735548
	L:8p21.3	SUPT20H	0.136087	0.398164	0.0873795	0.735548
	G:7p22.3 (ACTB CARD11 PMS2 RAC1)	GATA3	0.14926	0.483169	0.0877646	0.735548
	G:7q31.1 (MET)	TFAP2C	-0.20054	0.564035	0.0873132	0.735548
	L:6p25.2	IRS2	0.315578	0.718159	0.0871082	0.735548
	G:3q28	MIEN1	-0.268958	0.592445	0.0872743	0.735548
	L:3p14.2	HNF1B	-0.138005	0.291174	0.0872904	0.735548
	L:3p14.2	HNF1B	-0.138005	0.291174	0.0872904	0.735548
	L:Xp22.32	HIF1A	-0.0593345	0.286023	0.0871858	0.735548
	L:2q14.2 (ERCC3)	TFAP2C	0.111871	0.314646	0.0873944	0.735548
	G:13q32.1 (ERCC5 ING1 IRS2 TFDP1)	HIF1A	-0.129931	0.626335	0.0871578	0.735548
	chr1:16085147-16085862(FBLIM1)_HypMET	MIEN1	-0.355164	0.78231	0.0877481	0.735548
	chr1:181451311-181452049()_HypMET	CCND3	0.106386	0.322183	0.0871327	0.735548
	chr10:105253191-105254428(NEURL)_HypMET	ABHD2	-0.190526	0.716829	0.0876887	0.735548
	chr14:70345943-70346527(SMOC1)_HypMET	SUPT20H	-0.192818	0.564151	0.0872488	0.735548
	chr17:66596072-66597578(FAM20A)_HypMET	ABHD2	-0.190526	0.716829	0.0876887	0.735548
	chr19:18118741-18119553(ARRDC2)_HypMET	ABHD2	-0.190526	0.716829	0.0876887	0.735548
	chr19:37157632-37158119(ZNF461)_HypMET	MIEN1	-0.355164	0.78231	0.0877481	0.735548
	chr19:58399945-58400276(ZNF814)_HypMET	MIEN1	-0.355164	0.78231	0.0877481	0.735548
	chr20:47443734-47445181(PREX1)_HypMET	ABHD2	-0.190526	0.716829	0.0876887	0.735548
	chr3:194406440-194409045(FAM43A)_HypMET	MIEN1	-0.355164	0.78231	0.0877481	0.735548
	chr3:36985540-36987041(TRANK1)_HypMET	ABHD2	-0.190526	0.716829	0.0876887	0.735548
	chr4:6200912-6202724(JAKMIP1)_HypMET	ABHD2	-0.190526	0.716829	0.0876887	0.735548
	chr5:101632049-101632373(SLCO4C1)_HypMET	GNAS	-0.0801608	0.38453	0.0872119	0.735548
	chr5:175792355-175793505(ARL10)_HypMET	ABHD2	-0.190526	0.716829	0.0876887	0.735548
	chr6:105627406-105627830(POPDC3)_HypMET	ABHD2	-0.190526	0.716829	0.0876887	0.735548
	chr6:90142751-90143635(ANKRD6)_HypMET	MIEN1	-0.355164	0.78231	0.0877481	0.735548
	Stomach	ABHD2	-0.190526	0.716829	0.0876887	0.735548
	Pancreas	IRF4	0.194362	0.539666	0.0873761	0.735548
	L:13q11 (PABPC3 SACS ZMYM2)	SUPT20H	0.147877	0.432648	0.0878183	0.735579
	G:14q21.3 (GNG2 SOS2)	MDM2	0.337951	0.591464	0.0877937	0.735579
	TP53_mut	ERBB2	-0.187324	0.326956	0.0878709	0.735599
	G:1q21.3	MEF2C	-0.276	0.87125	0.0878612	0.735599
	LARP4B_mut	FZD5	0.189113	0.781359	0.0881304	0.736302
	L:11p12 (EXT2)	MYCN	-0.223245	0.517391	0.0881184	0.736302
	L:8p23.3	TFAP2C	0.105099	0.295586	0.088045	0.736302
	L:7q32.2	IKZF3	-0.325718	0.870621	0.0880881	0.736302
	chr17:46655215-46655604(HOXB4)_HypMET	PNMT	-0.180745	0.482661	0.0880957	0.736302
	chr4:5709985-5710495(EVC2)_HypMET	MDM2	0.356867	0.62456	0.0880481	0.736302
	chr5:179243545-179244453(SQSTM1)_HypMET	MDM2	0.356867	0.62456	0.0880481	0.736302
	G:12q14.1 (MDM2 NUP107 SRGAP1)	GATA3	-0.182503	0.590766	0.0881649	0.73638
	KRAS_mut	SPDEF	0.0864681	0.329511	0.0882949	0.736956
	L:1p36.12	AP4S1	-0.327761	0.664725	0.0883092	0.736956
	G:14q12 (FOXA1 NKX2-1 PSMA6)	TFAP2C	-0.209975	0.590536	0.0882876	0.736956
	chr11:65408344-65408631(SIPA1)_HypMET	IFNB1	-0.089438	0.664634	0.0883522	0.737105
	G:20q13.11 (STK4)	BMP7	-0.123033	0.498501	0.0884071	0.737354
	WNK1_mut	CDKN1A	0.231348	1.00015	0.0886035	0.738782
	L:10q23.2 (BMPR1A FAS PTEN)	IFNB1	0.0628649	0.467153	0.0887145	0.739497
	L:1p13.2 (ATP1A1 CSDE1 NRAS)	C17orf64	0.116914	0.663561	0.0888622	0.740308
	chr17:46655215-46655604(HOXB4)_HypMET	CCND3	0.159017	0.481521	0.0888409	0.740308
	chr16:56659107-56659660(MT1E)_HypMET	HNF1B	-0.166277	0.350789	0.088936	0.740652
	chr7:27186927-27187692(HOXA6)_HypMET	CDKN1A	0.136314	0.589291	0.088954	0.740652
	RB1_mut	TP53	-0.317897	0.663244	0.0890132	0.740935
	ZNF292_mut	FZD5	0.188575	0.779092	0.0890471	0.741007
	L:10p13	IRS2	0.258839	0.588961	0.0891309	0.741074
	L:10p13	IRS2	0.258839	0.588961	0.0891309	0.741074
	L:7q31.1	MIEN1	-0.24368	0.536702	0.0891104	0.741074
	WHSC1_mut	HSPA5	0.317821	0.998047	0.0892685	0.741798
	L:2q14.2 (ERCC3)	TP53	-0.149928	0.312797	0.0892511	0.741798
	SACS_mut	IRS2	0.313281	0.712825	0.0894562	0.741848
	G:8q22.2 (PABPC1 UBR5)	TRIM8	-0.141532	0.480633	0.0894255	0.741848
	G:6q11.1	GRB7	-0.220281	0.662229	0.0894985	0.741848
	L:6q23.1	ATP6V0E1	0.259625	0.621968	0.0893612	0.741848
	G:3q26.1	CTNNB1	0.207395	0.411228	0.0897042	0.741848
	G:3q26.1	CTNNB1	0.207395	0.411228	0.0897042	0.741848
	G:1q22	ARRDC3	0.173479	0.71245	0.0896231	0.741848
	L:2q37.3	ARRDC3	-0.161334	0.662584	0.0893284	0.741848
	chr19:21265164-21265433(ZNF714)_HypMET	ERBB2	0.198266	0.346019	0.0894514	0.741848
	chr2:29337983-29338909(CLIP4)_HypMET	IRS2	0.341837	0.777794	0.0895755	0.741848
	chr2:29337983-29338909(CLIP4)_HypMET	C17orf82	0.234881	0.777727	0.0896028	0.741848
	chr20:33146135-33147318(MAP1LC3A)_HypMET	SUPT20H	0.243504	0.71234	0.089672	0.741848
	chr6:29759946-29760903(HCG4)_HypMET	IRS2	0.341837	0.777794	0.0895755	0.741848
	chr6:29759946-29760903(HCG4)_HypMET	C17orf82	0.234881	0.777727	0.0896028	0.741848
	chr7:87256958-87258444(RUNDC3B ABCB1)_HypMET	PAX8	0.160056	0.452663	0.0896868	0.741848
	chr9:35756948-35757339(MSMP)_HypMET	IFNB1	0.0959365	0.712877	0.0894328	0.741848
	MSI	CCDC62	0.113288	0.51481	0.0896993	0.741848
	L:11q22.3	CCDC62	-0.123121	0.559485	0.0898688	0.742164
	L:6q25.2 (ARID1B MAP3K4 MLLT4)	ABHD2	0.0929837	0.349792	0.0898389	0.742164
	G:2q13	PNMT	-0.291071	0.777192	0.0898216	0.742164
	chr19:58458686-58459219(ZNF256)_HypMET	ARRDC3	0.0874316	0.359063	0.0897719	0.742164
	chr5:101632049-101632373(SLCO4C1)_HypMET	MYB	-0.127191	0.381312	0.0898634	0.742164
	Large Intestine	PGAP3	0.178221	0.465328	0.0899548	0.742665
	L:19p13.3 (STK11)	GATA3	-0.143732	0.46521	0.0900355	0.743114
	chr1:171810467-171811325(DNM3)_HypMET	IKZF3	-0.16074	0.429592	0.0900598	0.743114
	chr14:24803678-24804353(ADCY4 RIPK3)_HypMET	CDKN1A	-0.067169	0.290351	0.0901762	0.743817
	chr19:37957726-37958390(ZNF569)_HypMET	ABHD2	-0.114151	0.429409	0.0901958	0.743817
	APC_mut	SPDEF	0.129663	0.494026	0.0912738	0.744273
	FAT2_mut	TFAP2C	-0.306301	0.861272	0.0915196	0.744273
	FXR1_mut	IRS2	0.436863	0.993948	0.0905775	0.744273
	MACF1_mut	ERBB2	0.319483	0.557517	0.0909929	0.744273
	PIK3R1_mut	ARRDC3	0.160728	0.660045	0.0905497	0.744273
	PIK3R1_mut	HSPA5	0.209646	0.658261	0.0914159	0.744273
	L:19p12	IFNB1	-0.088812	0.659888	0.0906256	0.744273
	L:19p12	IFNB1	-0.088812	0.659888	0.0906256	0.744273
	G:10p12.1 (CUL2 EPC1)	HIF1A	-0.110672	0.533365	0.0910961	0.744273
	L:10p15.3 (LARP4B)	IRS2	0.20353	0.463042	0.0915288	0.744273
	L:10q11.21 (RET)	TFAP2C	0.275701	0.77527	0.0906102	0.744273
	L:11p15.4	PNMT	-0.208488	0.556629	0.0915044	0.744273
	L:11p15.4	PNMT	-0.208488	0.556629	0.0915044	0.744273
	L:11p15.4	PNMT	-0.208488	0.556629	0.0915044	0.744273
	L:11p15.4	PNMT	-0.208488	0.556629	0.0915044	0.744273
	L:11p15.4	PNMT	-0.208488	0.556629	0.0915044	0.744273
	L:11q22.1	TP53	0.267052	0.557086	0.0912407	0.744273
	L:11q22.3 (CASP1)	MDM2	-0.353435	0.618432	0.0911784	0.744273
	L:11q22.3 (CASP1)	MDM2	-0.353435	0.618432	0.0911784	0.744273
	G:8q24.21 (MYC)	DDX19A	-0.136398	0.344295	0.0910426	0.744273
	L:8p21.3	GRB7	-0.130927	0.393567	0.0910569	0.744273
	L:16p13.3 (CREBBP)	CDKN1A	0.179021	0.773803	0.0912163	0.744273
	G:7p22.3 (ACTB CARD11 PMS2 RAC1)	IRF8	0.111155	0.478634	0.0907523	0.744273
	G:6p21.2 (HSP90AB1 TRERF1)	IFNB1	0.133492	0.991831	0.0912597	0.744273
	L:6q25.2 (ARID1B MAP3K4 MLLT4)	MYB	0.116008	0.347746	0.0917138	0.744273
	G:3q22.1	STARD3	-0.32895	0.993559	0.0907026	0.744273
	G:3q27.3 (EIF4A2 RFC4)	ISL1	0.157288	0.585388	0.0910685	0.744273
	L:3p26.3 (SRGAP3)	TBX2	-0.106314	0.35291	0.0910459	0.744273
	G:1p32.2 (JUN)	TP53	-0.370635	0.773155	0.091485	0.744273
	L:1p36.13	GATA3	-0.218951	0.708607	0.0913489	0.744273
	L:1p36.13	GATA3	-0.218951	0.708607	0.0913489	0.744273
	L:1p13.2 (ATP1A1 CSDE1 NRAS)	MIEN1	-0.299778	0.6602	0.090475	0.744273
	L:17p13.1	STARD3	-0.163366	0.493401	0.09168	0.744273
	L:17p13.1	STARD3	-0.163366	0.493401	0.09168	0.744273
	L:22q11.1	C17orf64	0.0871069	0.494318	0.0910844	0.744273
	G:13q22.1	PNMT	-0.323103	0.862657	0.0910044	0.744273
	chr1:10755226-10755521(CASZ1)_HypMET	HSPA5	-0.315435	0.990404	0.0917218	0.744273
	chr1:110230238-110230614(GSTM1)_HypMET	TRIM8	0.0838694	0.284784	0.0911234	0.744273
	chr1:121260857-121261525(LOC647121)_HypMET	TP53	-0.339681	0.708589	0.0913571	0.744273
	chr1:145472980-145474702(ANKRD34A)_HypMET	HSPA5	-0.315435	0.990404	0.0917218	0.744273
	chr1:1476093-1476669(SSU72)_HypMET	PAX8	-0.169099	0.4782	0.0910428	0.744273
	chr1:21996161-21996409(RAP1GAP)_HypMET	HSPA5	-0.315435	0.990404	0.0917218	0.744273
	chr10:94351356-94351615(KIF11)_HypMET	HSPA5	-0.315435	0.990404	0.0917218	0.744273
	chr12:3862068-3862606(EFCAB4B)_HypMET	HNF1B	0.312867	0.659976	0.0905831	0.744273
	chr13:79175610-79177985(POU4F1)_HypMET	HSPA5	-0.186276	0.584883	0.091345	0.744273
	chr18:10454453-10455268(APCDD1)_HypMET	ERBB2	-0.493728	0.861562	0.0914114	0.744273
	chr2:219646432-219647181(CYP27A1)_HypMET	HSPA5	-0.315435	0.990404	0.0917218	0.744273
	chr2:85811340-85811855(VAMP5)_HypMET	MYB	-0.178365	0.534713	0.0902899	0.744273
	chr3:119298284-119298983(ADPRH)_HypMET	HSPA5	-0.315435	0.990404	0.0917218	0.744273
	chr3:125075915-125076481(ZNF148)_HypMET	HSPA5	-0.315435	0.990404	0.0917218	0.744273
	chr3:187456250-187456580(BCL6)_HypMET	HSPA5	-0.315435	0.990404	0.0917218	0.744273
	chr3:99594969-99595215(C3orf26 FILIP1L MIR548G)_HypMET	IRS2	0.143904	0.327415	0.0903178	0.744273
	chr4:57371582-57372022(ARL9)_HypMET	HSPA5	-0.315435	0.990404	0.0917218	0.744273
	chr5:157002174-157003182(ADAM19)_HypMET	ERBB2	-0.493728	0.861562	0.0914114	0.744273
	chr5:178322713-178323538(ZFP2)_HypMET	MYB	-0.331559	0.993952	0.0905762	0.744273
	chr6:3227025-3229688(TUBB2B)_HypMET	HSPA5	-0.315435	0.990404	0.0917218	0.744273
	chr9:86571047-86572027(C9orf64)_HypMET	MYB	-0.331559	0.993952	0.0905762	0.744273
	chr9:98783216-98784364(NCRNA00092)_HypMET	HSPA5	-0.315435	0.990404	0.0917218	0.744273
	G:4p16.3 (FGFR3 WHSC1)	PNMT	-0.3223	0.860471	0.0918183	0.74485
	chr14:24803678-24804353(ADCY4 RIPK3)_HypMET	ARRDC3	0.070319	0.288746	0.0919508	0.745584
	Breast	HNF1B	0.219234	0.462422	0.0919596	0.745584
	L:16p13.3	SUPT20H	0.241744	0.707089	0.0920381	0.745603
	L:16p13.3	SUPT20H	0.241744	0.707089	0.0920381	0.745603
	L:16p13.3	SUPT20H	0.241744	0.707089	0.0920381	0.745603
	L:1q43	C17orf82	-0.298781	0.989158	0.0921268	0.745954
	chr17:46673532-46674181(LOC404266)_HypMET	STARD3	0.193188	0.583452	0.0921324	0.745954
	L:19p12	ERBB2	-0.376229	0.656491	0.092282	0.745994
	L:19p12	ERBB2	-0.376229	0.656491	0.092282	0.745994
	L:10p11.21 (CUL2)	CTNNB1	0.248472	0.492601	0.0922024	0.745994
	L:10q25.2	MYCN	-0.283287	0.656372	0.0923406	0.745994
	L:10q25.2	MYCN	-0.283287	0.656372	0.0923406	0.745994
	L:Xp21.3	TFAP2C	0.0998708	0.280809	0.0922215	0.745994
	L:14q23.1	GATA3	-0.305488	0.988619	0.0923026	0.745994
	L:14q23.1	GATA3	-0.305488	0.988619	0.0923026	0.745994
	L:6p25.3	IRF4	0.199987	0.555112	0.0923825	0.746127
	L:10q22.1	GNAS	0.179083	0.858779	0.0924527	0.746284
	L:17q11.2 (NF1 SUZ12)	TRIM8	-0.150328	0.510408	0.092449	0.746284
	G:11q14.1	IRF4	-0.236241	0.655731	0.0926562	0.747451
	L:11p15.4	MYCN	-0.239299	0.554437	0.0927756	0.747451
	L:11p15.4	MYCN	-0.239299	0.554437	0.0927756	0.747451
	L:11p15.4	MYCN	-0.239299	0.554437	0.0927756	0.747451
	L:11p15.4	MYCN	-0.239299	0.554437	0.0927756	0.747451
	L:11p15.4	MYCN	-0.239299	0.554437	0.0927756	0.747451
	chr3:50604905-50605359(C3orf18)_HypMET	IRS2	0.256021	0.582421	0.092703	0.747451
	ACACA_mut	IKZF3	-0.287997	0.769562	0.0929867	0.74833
	G:9p24.1	C17orf82	0.298052	0.986696	0.0929315	0.74833
	G:6p24.2	PGAP3	-0.27008	0.70504	0.0929752	0.74833
	chr19:56915356-56915856(ZNF583)_HypMET	PNMT	-0.172687	0.461005	0.0929505	0.74833
	G:20q13.11 (STK4)	SUPT20H	-0.167981	0.491306	0.0930523	0.748653
	NRAS_mut	MYB	-0.204993	0.61443	0.0932711	0.749007
	L:10q26.3	HSPA5	0.185225	0.581517	0.0932059	0.749007
	L:10q26.3	HSPA5	0.185225	0.581517	0.0932059	0.749007
	L:10q26.3	HSPA5	0.185225	0.581517	0.0932059	0.749007
	L:17p13.1	PGAP3	-0.188079	0.490969	0.093275	0.749007
	L:17p13.1	PGAP3	-0.188079	0.490969	0.093275	0.749007
	chr1:110230238-110230614(GSTM1)_HypMET	HSPA5	-0.0901189	0.28293	0.093228	0.749007
	G:16q11.2 (CHD9 CYLD)	STARD3	-0.233199	0.704241	0.0933424	0.749344
	BRCA2_mut	PAX8	-0.217047	0.613693	0.0936604	0.749413
	MYH9_mut	C17orf82	0.231252	0.765475	0.0947188	0.749413
	PIK3R1_mut	CCND2	-0.285799	0.653846	0.0935885	0.749413
	PIK3R1_mut	PGAP3	0.250393	0.653617	0.0937023	0.749413
	SACS_mut	ARRDC3	-0.170863	0.701493	0.0946152	0.749413
	TP53BP1_mut	IFNB1	-0.132372	0.983343	0.0940367	0.749413
	L:19p13.2 (SMARCA4)	IFNB1	-0.0825765	0.613439	0.0937949	0.749413
	L:19p12	TCAP	-0.24241	0.652953	0.0940329	0.749413
	L:19p12	TCAP	-0.24241	0.652953	0.0940329	0.749413
	L:19q13.2 (CIC)	CTNNB1	0.32866	0.651475	0.0947727	0.749413
	G:18p11.32	STARD3	0.161804	0.488589	0.0948576	0.749413
	G:10p12.1 (CUL2 EPC1)	SOX2	-0.20347	0.528561	0.0940183	0.749413
	G:10q22.1 (KAT6B)	HIF1A	-0.158908	0.765669	0.0946359	0.749413
	G:11q13.2 (CCND1 CTTN)	SUPT20H	0.126407	0.369677	0.094599	0.749413
	L:11p12 (EXT2)	TFAP2C	-0.180799	0.508308	0.0937848	0.749413
	L:11q22.3 (SDHD)	PGAP3	-0.175771	0.458804	0.0945058	0.749413
	G:7q22.1	ARRDC3	-0.141034	0.579025	0.0946033	0.749413
	L:4q23	AP4S1	0.321351	0.651467	0.0947767	0.749413
	L:6p21.33	IFNB1	0.132103	0.981303	0.094714	0.749413
	L:6p21.33	IFNB1	0.132103	0.981303	0.094714	0.749413
	L:6p21.33	IFNB1	0.132103	0.981303	0.094714	0.749413
	L:1p36.32 (RPL22)	C17orf82	-0.142938	0.473148	0.094476	0.749413
	L:1p32.3 (CDKN2C FAF1)	ATP6V0E1	0.242118	0.579857	0.0941347	0.749413
	L:1p22.3	PGAP3	-0.293243	0.765425	0.0947402	0.749413
	G:17q25.1	PGAP3	-0.376905	0.983853	0.0938679	0.749413
	L:17q21.2	TP53	-0.470387	0.981045	0.0948	0.749413
	L:Xp22.32	ABHD2	-0.0744927	0.280164	0.0937899	0.749413
	L:Xq13.3 (ATRX)	RNFT1	-0.0586936	0.289068	0.0939187	0.749413
	L:Xq22.3	SPDEF	0.077534	0.29536	0.0941104	0.749413
	L:Xq22.3	SPDEF	0.077534	0.29536	0.0941104	0.749413
	L:Xq28	ABHD2	-0.0819656	0.308266	0.0939366	0.749413
	G:2p24.1	PGAP3	-0.376905	0.983853	0.0938679	0.749413
	G:20p12.1 (CRNKL1 FOXA2)	MIEN1	-0.215064	0.473527	0.0942152	0.749413
	G:13q22.1	IRS2	-0.374777	0.85247	0.0948486	0.749413
	L:14q13.1	MYB	-0.234418	0.70259	0.0941054	0.749413
	L:14q32.12	STARD3	-0.216012	0.652298	0.0943604	0.749413
	L:14q32.12	STARD3	-0.216012	0.652298	0.0943604	0.749413
	L:14q32.2	PGAP3	-0.250526	0.653973	0.0935253	0.749413
	L:14q32.2	PGAP3	-0.250526	0.653973	0.0935253	0.749413
	L:14q32.2	PGAP3	-0.250526	0.653973	0.0935253	0.749413
	G:15q25.3 (BLM CRTC3 FANCI IDH2 NR2F2 PCSK6)	GRB7	-0.216937	0.651976	0.0945213	0.749413
	chr1:16085147-16085862(FBLIM1)_HypMET	PGAP3	-0.293346	0.765699	0.094623	0.749413
	chr1:181451311-181452049()_HypMET	C17orf64	0.0556447	0.315727	0.0935859	0.749413
	chr13:27131568-27132677()_HypMET	MYB	-0.14865	0.445512	0.0948203	0.749413
	chr13:79175610-79177985(POU4F1)_HypMET	CTNNB1	0.292638	0.580098	0.0939997	0.749413
	chr13:79175610-79177985(POU4F1)_HypMET	MDM2	0.332068	0.580962	0.0935158	0.749413
	chr16:56659107-56659660(MT1E)_HypMET	IRS2	-0.151996	0.345758	0.093566	0.749413
	chr17:44656490-44657494(ARL17A)_HypMET	MAF	0.0879678	0.282286	0.0939684	0.749413
	chr19:22018594-22018827(ZNF43)_HypMET	MDM2	-0.279974	0.489806	0.0940454	0.749413
	chr19:37157632-37158119(ZNF461)_HypMET	PGAP3	-0.293346	0.765699	0.094623	0.749413
	chr19:44763978-44764312(ZNF233)_HypMET	MET	-0.255093	0.855903	0.0935388	0.749413
	chr19:53073308-53074039(ZNF701)_HypMET	SUPT20H	-0.19872	0.581199	0.0933834	0.749413
	chr19:53073308-53074039(ZNF701)_HypMET	TP53	0.278021	0.579866	0.0941296	0.749413
	chr19:58399945-58400276(ZNF814)_HypMET	PGAP3	-0.293346	0.765699	0.094623	0.749413
	chr3:194406440-194409045(FAM43A)_HypMET	PGAP3	-0.293346	0.765699	0.094623	0.749413
	chr3:50604905-50605359(C3orf18)_HypMET	IKZF3	-0.21664	0.578829	0.0947141	0.749413
	chr6:6007387-6007797(NRN1)_HypMET	MET	0.164544	0.552066	0.0941664	0.749413
	chr6:90142751-90143635(ANKRD6)_HypMET	PGAP3	-0.293346	0.765699	0.094623	0.749413
	Haematopoietic and Lymphoid	FZD5	-0.169929	0.701826	0.0944606	0.749413
	G:18p11.32	CTNNB1	0.24642	0.488453	0.0949484	0.749929
	G:7q22.1	GATA3	0.178732	0.578318	0.0950031	0.750159
	RASA2_mut	IFNB1	-0.13195	0.980149	0.0950989	0.750714
	L:10p12.1	TRIM8	-0.162102	0.550291	0.0952188	0.751454
	L:14q11.2	CTNNB1	0.291524	0.577848	0.0952695	0.751454
	L:14q11.2	CTNNB1	0.291524	0.577848	0.0952695	0.751454
	chr19:37095680-37096589(ZNF529 ZNF382)_HypMET	MIEN1	0.239059	0.526322	0.0954056	0.752325
	G:1p34.3 (MACF1)	FOXA1	0.380877	0.850709	0.095526	0.752668
	L:21q22.13	STARD3	-0.231705	0.699639	0.095482	0.752668
	chr8:67344497-67344989(RRS1)_HypMET	PGAP3	-0.130099	0.33957	0.0955235	0.752668
	G:10p15.3 (GATA3 KLF6 LARP4B VIM)	TCAP	-0.315807	0.850578	0.0955767	0.752865
	L:1p36.12	ERBB2	-0.372458	0.649782	0.0956255	0.753048
	L:8p23.1	CCND2	0.176448	0.403624	0.0957362	0.753111
	L:8p23.1	CCND2	0.176448	0.403624	0.0957362	0.753111
	L:8p23.1	CCND2	0.176448	0.403624	0.0957362	0.753111
	L:8p23.1	CCND2	0.176448	0.403624	0.0957362	0.753111
	G:2p24.3 (MYCN)	TCAP	-0.259518	0.698962	0.0957999	0.75341
	chr8:11058624-11058844(XKR6)_HypMET	ABHD2	0.089177	0.33535	0.0958514	0.753613
	G:7p12.1 (EGFR)	ARRDC3	-0.100408	0.412202	0.0959548	0.753726
	L:7p22.3	CCND2	-0.427396	0.977652	0.0959364	0.753726
	L:9p13.3 (FANCG PAX5)	HSPA5	0.155155	0.487034	0.0959031	0.753726
	chr1:248020330-248021252()_HypMET	CDKN1A	0.116849	0.504926	0.0959684	0.753726
	chr10:44879714-44882391(CXCL12)_HypMET	PNMT	-0.261692	0.698485	0.0960247	0.753966
	NRAS_mut	IRF4	-0.219045	0.607853	0.0967943	0.754129
	L:10q26.3	GNAS	0.119988	0.575244	0.0967558	0.754129
	L:10q26.3	GNAS	0.119988	0.575244	0.0967558	0.754129
	L:10q26.3	GNAS	0.119988	0.575244	0.0967558	0.754129
	L:8p23.1	MET	0.119941	0.402358	0.096772	0.754129
	L:8p23.1	MET	0.119941	0.402358	0.096772	0.754129
	L:8p23.1	MET	0.119941	0.402358	0.096772	0.754129
	L:8p23.1	MET	0.119941	0.402358	0.096772	0.754129
	G:9p13.3 (FANCG)	AP4S1	0.48159	0.976222	0.0964186	0.754129
	L:9q21.11 (GNAQ NTRK2 PCSK5 TJP2)	IFNB1	-0.0706115	0.52447	0.0965659	0.754129
	L:6q13	MDM2	-0.484444	0.847384	0.0968163	0.754129
	L:6q13	MDM2	-0.484444	0.847384	0.0968163	0.754129
	G:3q27.1	GRB7	-0.202612	0.608861	0.0962475	0.754129
	G:1q22	HSPA5	0.222233	0.697572	0.0964558	0.754129
	G:17q25.1	C17orf82	-0.294725	0.975467	0.0966742	0.754129
	G:2p24.1	C17orf82	-0.294725	0.975467	0.0966742	0.754129
	L:2q37.3	GATA3	-0.200497	0.648698	0.0961744	0.754129
	chr1:57110663-57111337(PRKAA2)_HypMET	FZD5	0.236202	0.975411	0.096693	0.754129
	chr10:105253191-105254428(NEURL)_HypMET	SUPT20H	-0.238566	0.697613	0.0964361	0.754129
	chr10:64133789-64134420(ZNF365)_HypMET	FZD5	0.236202	0.975411	0.096693	0.754129
	chr14:24803678-24804353(ADCY4 RIPK3)_HypMET	SPDEF	-0.0747513	0.284719	0.0965293	0.754129
	chr17:46673532-46674181(LOC404266)_HypMET	MEF2C	-0.182376	0.575398	0.0966674	0.754129
	chr17:66596072-66597578(FAM20A)_HypMET	SUPT20H	-0.238566	0.697613	0.0964361	0.754129
	chr19:18118741-18119553(ARRDC2)_HypMET	SUPT20H	-0.238566	0.697613	0.0964361	0.754129
	chr20:47443734-47445181(PREX1)_HypMET	SUPT20H	-0.238566	0.697613	0.0964361	0.754129
	chr3:36985540-36987041(TRANK1)_HypMET	SUPT20H	-0.238566	0.697613	0.0964361	0.754129
	chr4:6200912-6202724(JAKMIP1)_HypMET	SUPT20H	-0.238566	0.697613	0.0964361	0.754129
	chr5:175792355-175793505(ARL10)_HypMET	SUPT20H	-0.238566	0.697613	0.0964361	0.754129
	chr6:105627406-105627830(POPDC3)_HypMET	SUPT20H	-0.238566	0.697613	0.0964361	0.754129
	Stomach	SUPT20H	-0.238566	0.697613	0.0964361	0.754129
	L:17q24.3 (SOX9)	STARD3	-0.32278	0.97456	0.0969818	0.755218
	G:1q21.2 (PIP5K1A SETDB1)	ARRDC3	0.147958	0.607367	0.097059	0.755492
	L:13q12.3	ABHD2	-0.152836	0.574701	0.0970685	0.755492
	G:2q11.1 (INPP4A)	HNF1B	0.330159	0.69618	0.0971157	0.755659
	L:11q24.2	CDKN1A	0.121146	0.523457	0.097205	0.755953
	L:11q24.2	CDKN1A	0.121146	0.523457	0.097205	0.755953
	L:13q33.3 (ING1 IRS2 TFDP1)	ATP6V0E1	0.218578	0.523385	0.0972504	0.756105
	CUL2_mut	HNF1B	-0.461631	0.973393	0.0973787	0.756903
	L:21q11.2	MYB	0.131289	0.393419	0.0974523	0.757274
	NF1_mut	IFNB1	0.0704107	0.522949	0.0975268	0.757369
	L:1q43	SOX2	-0.374573	0.972841	0.0975668	0.757369
	L:17q24.3 (SOX9)	GRB7	-0.323757	0.972838	0.0975677	0.757369
	chr18:5543437-5544241(EPB41L3)_HypMET	CCND2	-0.21187	0.4846	0.0975591	0.757369
	G:8q24.21 (MYC)	CDKN1A	-0.0780902	0.33741	0.0976296	0.757449
	chr17:46673532-46674181(LOC404266)_HypMET	CCND3	-0.189568	0.57373	0.0976292	0.757449
	G:3q26.1	TRIM8	-0.118177	0.401118	0.0977949	0.75813
	G:3q26.1	TRIM8	-0.118177	0.401118	0.0977949	0.75813
	chr6:27858166-27858564()_HypMET	PAX8	-0.2458	0.694827	0.0977613	0.75813
	chr8:22422534-22423702(SORBS3)_HypMET	SUPT20H	0.25928	0.758119	0.0979023	0.758762
	ATRX_mut	HNF1B	-0.460858	0.971731	0.0979462	0.758902
	KRAS_mut	C17orf64	0.0563702	0.319761	0.0980242	0.759106
	L:5q21.1 (APC)	ISL1	0.14667	0.54565	0.0980161	0.759106
	chr22:24384134-24384405(GSTT1)_HypMET	MET	0.0865537	0.290332	0.098145	0.75924
	chr8:144659745-144660635(NAPRT1)_HypMET	TCAP	0.131797	0.354923	0.0980884	0.75924
	chr8:22422534-22423702(SORBS3)_HypMET	ARRDC3	-0.184569	0.757609	0.0981259	0.75924
	chr8:67940691-67940997(LRRC67)_HypMET	CDKN1A	0.120815	0.521998	0.0981317	0.75924
	ATRX_mut	PAX8	-0.343414	0.970733	0.0982882	0.759241
	BMPR2_mut	TP53	0.363194	0.757331	0.0982483	0.759241
	MLLT4_mut	IKZF3	-0.363397	0.97074	0.0982858	0.759241
	L:11q22.3	PGAP3	-0.208897	0.545151	0.0983206	0.759241
	L:3q11.1	MET	-0.251478	0.843539	0.0983257	0.759241
	L:1p36.32 (RPL22)	CCND3	-0.154566	0.467781	0.0982379	0.759241
	chr1:110230238-110230614(GSTM1)_HypMET	MYCN	-0.120274	0.278576	0.0983262	0.759241
	L:10p12.1	ERBB2	0.312333	0.544797	0.098537	0.760668
	MYH11_mut	IFNB1	-0.0932614	0.692613	0.0988242	0.7608
	L:10q21.2 (ANK3)	GNAS	0.144447	0.692421	0.098917	0.7608
	L:4p16.3	CCDC62	-0.106271	0.482659	0.0988954	0.7608
	L:4p16.3	CCDC62	-0.106271	0.482659	0.0988954	0.7608
	L:4q28.3 (PCDH18)	C17orf82	0.141083	0.466892	0.0988731	0.7608
	L:6q13	CDKN1A	0.194929	0.842187	0.0988612	0.7608
	L:6q13	CDKN1A	0.194929	0.842187	0.0988612	0.7608
	L:Xq22.3	IRF4	0.104919	0.291118	0.0988838	0.7608
	L:Xq22.3	IRF4	0.104919	0.291118	0.0988838	0.7608
	G:2p16.1 (BCL11A REL XPO1)	TCAP	-0.312972	0.842795	0.0986199	0.7608
	chr5:178322713-178323538(ZFP2)_HypMET	CCND2	-0.423935	0.969583	0.0986835	0.7608
	chr7:27186927-27187692(HOXA6)_HypMET	ATP6V0E1	-0.238832	0.571836	0.0987297	0.7608
	chr9:86571047-86572027(C9orf64)_HypMET	CCND2	-0.423935	0.969583	0.0986835	0.7608
	Pancreas	TRIM8	0.15358	0.521262	0.0986023	0.7608
	MED23_mut	PNMT	-0.362867	0.968362	0.0991046	0.761363
	L:19q13.43	IFNB1	-0.130388	0.968318	0.0991198	0.761363
	L:17p13.1	ABHD2	-0.128289	0.482342	0.0991152	0.761363
	L:17p13.1	ABHD2	-0.128289	0.482342	0.0991152	0.761363
	L:22q12.2	TP53	-0.274	0.571319	0.0990322	0.761363
	FXR1_mut	CDKN1A	0.22406	0.968025	0.099221	0.761827
	chr18:5543437-5544241(EPB41L3)_HypMET	CDKN1A	0.111604	0.482173	0.0992322	0.761827
	L:Xq13.3 (ATRX)	CCDC62	-0.0626233	0.284414	0.0992773	0.761974
	L:18p11.21	ATP6V0E1	0.288733	0.691286	0.0994659	0.763222
	STK11_mut	ABHD2	0.200648	0.754379	0.0995538	0.763249
	G:16q11.2 (CHD9 CYLD)	PGAP3	-0.264834	0.69108	0.0995662	0.763249
	L:5q21.1 (APC)	SOX2	-0.209125	0.543076	0.0995952	0.763249
	L:2q14.2 (ERCC3)	IKZF3	0.113458	0.303057	0.0995679	0.763249
	L:14q32.12	ARRDC3	0.156417	0.642	0.0996254	0.763249
	L:14q32.12	ARRDC3	0.156417	0.642	0.0996254	0.763249
	G:7q22.1	MDM2	0.325993	0.57013	0.0997305	0.763655
	chr7:87256958-87258444(RUNDC3B ABCB1)_HypMET	SUPT20H	-0.150147	0.438976	0.0997171	0.763655
	L:11q22.3	CDKN1A	0.125612	0.542674	0.099844	0.763696
	G:16q11.2 (CHD9 CYLD)	ERBB2	-0.395937	0.690578	0.0998102	0.763696
	L:6q14.1 (SYNCRIP ZNF292)	ARRDC3	-0.0697332	0.286209	0.0998904	0.763696
	L:6q25.1	SLC5A3	0.131154	0.519218	0.0999178	0.763696
	G:1q22	TBX2	0.2081	0.690435	0.0998796	0.763696
	L:1p32.3 (CDKN2C FAF1)	TBX2	-0.17173	0.569762	0.0999471	0.763696
	L:Xq13.3 (ATRX)	MEF2C	-0.09003	0.283996	0.099771	0.763696
	G:2q13	IKZF3	-0.282079	0.753444	0.0999701	0.763696
	L:21q11.2	IRS2	0.171728	0.3905	0.0999385	0.763696
	XRN1_mut	MDM2	-0.479822	0.839145	0.100074	0.764128
	G:8q24.13	JUP	-0.116736	0.398263	0.100183	0.764128
	L:9p24.3 (BNC2 CDKN2A JAK2 PSIP1)	AP4S1	-0.142404	0.288604	0.100142	0.764128
	chr1:57110663-57111337(PRKAA2)_HypMET	IRS2	0.42452	0.965323	0.100159	0.764128
	chr10:64133789-64134420(ZNF365)_HypMET	IRS2	0.42452	0.965323	0.100159	0.764128
	chr7:128828333-128829366(SMO)_HypMET	IRS2	0.368951	0.838964	0.100147	0.764128
	L:1p36.32 (RPL22)	GNAS	-0.0970125	0.465006	0.10023	0.764289
	L:19q13.41	C17orf64	0.1701	0.96477	0.100352	0.764822
	L:10q22.1	GRB7	0.279081	0.838462	0.100348	0.764822
	chr19:41106058-41106415(LTBP4)_HypMET	MYCN	-0.361928	0.838187	0.100458	0.765394
	chr20:42543097-42545137(TOX2)_HypMET	ATP6V0E1	0.136633	0.327109	0.100479	0.765394
	G:7p21.1 (AHR HDAC9)	PNMT	-0.239936	0.640253	0.100541	0.765669
	CDH1_mut	CTNNB1	-0.486372	0.963769	0.100702	0.76669
	WNK1_mut	TP53	0.462025	0.963272	0.100876	0.766763
	G:8q22.1	ERBB2	-0.325854	0.568311	0.100806	0.766763
	L:8p23.3	ERBB2	-0.162935	0.284168	0.100894	0.766763
	L:4p14	CCDC62	-0.165518	0.751667	0.100765	0.766763
	L:1p36.11	AP4S1	-0.370783	0.751419	0.100877	0.766763
	L:1p35.3	AP4S1	-0.370783	0.751419	0.100877	0.766763
	chr11:119293320-119293943(THY1)_HypMET	RNFT1	-0.0824984	0.406146	0.100889	0.766763
	L:4q21.22	MYB	0.229696	0.688167	0.100988	0.766764
	L:6p24.1	AP4S1	-0.296168	0.600199	0.101029	0.766764
	chr1:143912736-143916156(FAM72D)_HypMET	HNF1B	-0.235938	0.497396	0.100979	0.766764
	chr7:119912840-119913883(KCND2)_HypMET	MDM2	0.34319	0.600161	0.101051	0.766764
	chr8:144659745-144660635(NAPRT1)_HypMET	IRF4	-0.126815	0.351829	0.101024	0.766764
	chr8:22422534-22423702(SORBS3)_HypMET	C17orf64	-0.132427	0.751068	0.101034	0.766764
	L:10q26.2	MEF2C	-0.202653	0.639214	0.101089	0.766859
	G:16q12.2 (MMP2)	ERBB2	-0.479635	0.836499	0.101139	0.767033
	AKAP9_mut	ATP6V0E1	-0.313517	0.75055	0.101267	0.767238
	KDM6A_mut	IFNB1	-0.112604	0.836151	0.101279	0.767238
	L:18q22.1	CCND3	0.103703	0.313795	0.101279	0.767238
	L:18q22.1	CCND3	0.103703	0.313795	0.101279	0.767238
	G:8q24.21 (MYC)	MIEN1	-0.151635	0.333735	0.101301	0.767238
	chr21:47602431-47602740(C21orf56)_HypMET	GNAS	0.0967047	0.463503	0.101322	0.767238
	L:14q32.12	ERBB2	-0.366197	0.638651	0.101388	0.767337
	L:14q32.12	ERBB2	-0.366197	0.638651	0.101388	0.767337
	L:10q25.3	CDKN1A	0.159096	0.687272	0.101428	0.767442
	CTCF_mut	AP4S1	0.315037	0.638422	0.101509	0.767857
	L:Xp22.32	SOX2	-0.105366	0.273595	0.101669	0.768872
	L:22q13.2 (ARFGAP3)	AP4S1	0.215318	0.436336	0.101752	0.769303
	G:9p24.1	IKZF3	-0.359622	0.960465	0.101863	0.769943
	G:2p24.3 (MYCN)	TFAP2C	-0.244213	0.686278	0.101919	0.770163
	L:Xq13.3 (ATRX)	ISL1	-0.0758626	0.282166	0.101954	0.770228
	MLL2_mut	IFNB1	-0.0644024	0.478205	0.102018	0.77052
	CTNNB1_mut	JUP	-0.175389	0.598306	0.1021	0.770658
	L:14q32.12	TCAP	-0.236701	0.637282	0.102115	0.770658
	L:14q32.12	TCAP	-0.236701	0.637282	0.102115	0.770658
	MACF1_mut	BMP7	0.133011	0.538486	0.102463	0.770846
	MACF1_mut	MDM2	-0.307929	0.538456	0.102482	0.770846
	L:10q26.2	IRF4	-0.229508	0.636687	0.102433	0.770846
	L:1p32.3	IFNB1	-0.129122	0.958744	0.102473	0.770846
	chr1:43613488-43613842(FAM183A)_HypMET	CTNNB1	0.271806	0.538545	0.102426	0.770846
	chr11:22850765-22851367(SVIP)_HypMET	CTNNB1	0.271806	0.538545	0.102426	0.770846
	chr14:59930634-59932251()_HypMET	CTNNB1	0.271806	0.538545	0.102426	0.770846
	chr17:40932329-40933299(WNK4)_HypMET	CTNNB1	0.271806	0.538545	0.102426	0.770846
	chr17:46655215-46655604(HOXB4)_HypMET	PAX8	0.163534	0.46216	0.102307	0.770846
	chr19:37406931-37407463(ZNF829)_HypMET	CTNNB1	0.271806	0.538545	0.102426	0.770846
	chr19:57078365-57079301(ZNF470)_HypMET	CTNNB1	0.271806	0.538545	0.102426	0.770846
	chr22:24384134-24384405(GSTT1)_HypMET	JUP	0.0840856	0.28684	0.102215	0.770846
	Head and Neck	CTNNB1	0.271806	0.538545	0.102426	0.770846
	chr2:85811340-85811855(VAMP5)_HypMET	CTNNB1	0.260005	0.51516	0.102572	0.771325
	G:11q13.2	HSPA5	-0.190337	0.597246	0.102703	0.77203
	L:3q11.1	GNAS	0.173729	0.832615	0.102718	0.77203
	MYH11_mut	FZD5	0.165826	0.684557	0.102772	0.772127
	chr7:128828333-128829366(SMO)_HypMET	ABHD2	-0.221454	0.832455	0.102784	0.772127
	NF1_mut	AP4S1	-0.253911	0.514508	0.103003	0.772461
	G:19q11 (CCNE1)	SUPT20H	0.217391	0.635456	0.103092	0.772461
	L:14q32.2	FOXA1	0.284756	0.635754	0.102932	0.772461
	L:14q32.2	FOXA1	0.284756	0.635754	0.102932	0.772461
	L:14q32.2	FOXA1	0.284756	0.635754	0.102932	0.772461
	chr1:43613488-43613842(FAM183A)_HypMET	SOX2	-0.206968	0.53737	0.10317	0.772461
	chr11:22850765-22851367(SVIP)_HypMET	SOX2	-0.206968	0.53737	0.10317	0.772461
	chr14:59930634-59932251()_HypMET	SOX2	-0.206968	0.53737	0.10317	0.772461
	chr17:40932329-40933299(WNK4)_HypMET	SOX2	-0.206968	0.53737	0.10317	0.772461
	chr19:37406931-37407463(ZNF829)_HypMET	SOX2	-0.206968	0.53737	0.10317	0.772461
	chr19:57078365-57079301(ZNF470)_HypMET	SOX2	-0.206968	0.53737	0.10317	0.772461
	chr8:11058624-11058844(XKR6)_HypMET	MYCN	0.141746	0.328221	0.103051	0.772461
	Head and Neck	SOX2	-0.206968	0.53737	0.10317	0.772461
	INPPL1_mut	IFNB1	-0.128834	0.95656	0.10325	0.772863
	L:1p36.32 (RPL22)	MYB	-0.153781	0.460665	0.103411	0.77387
	L:10q26.2	AP4S1	-0.313146	0.634519	0.103597	0.774469
	chr19:37957726-37958390(ZNF569)_HypMET	GNAS	-0.0860473	0.412372	0.103573	0.774469
	chr19:58458686-58459219(ZNF256)_HypMET	SPDEF	0.0904439	0.344356	0.103576	0.774469
	Peripheral Nervous System	CDKN1A	-0.172598	0.745513	0.103558	0.774469
	L:19p13.3 (STK11)	TP53	-0.214134	0.446378	0.103689	0.774958
	G:2q11.1 (INPP4A)	PGAP3	-0.261652	0.682622	0.103739	0.775141
	chr8:41507516-41507868(NKX6-3)_HypMET	GRB7	0.317914	0.954951	0.103826	0.775591
	CDKN2A_mut	MDM2	0.306615	0.536116	0.10397	0.775676
	G:8q11.23 (SOX17)	AP4S1	0.367494	0.744628	0.103965	0.775676
	G:1q21.3	ERBB2	-0.475877	0.829822	0.103866	0.775676
	chr18:10454453-10455268(APCDD1)_HypMET	STARD3	-0.274887	0.829637	0.103943	0.775676
	chr5:157002174-157003182(ADAM19)_HypMET	STARD3	-0.274887	0.829637	0.103943	0.775676
	L:Xq28	SPDEF	0.078545	0.299043	0.10409	0.776179
	chr17:43339124-43339832(LOC100133991 MAP3K14 C17orf46)_HypMET	SUPT20H	0.326473	0.954266	0.104072	0.776179
	L:14q32.32	STARD3	-0.197053	0.594719	0.104152	0.776447
	L:1p34.3	IFNB1	-0.128465	0.953776	0.104248	0.776768
	L:1p33	IFNB1	-0.128465	0.953776	0.104248	0.776768
	L:1p22.1	JUP	-0.242922	0.828582	0.104379	0.777545
	L:4q32.1 (FAT1 IRF2)	CCND3	0.0910968	0.275603	0.104411	0.777583
	L:10q26.2	CDKN1A	0.146544	0.632947	0.104447	0.777654
	L:3p14.2	MYCN	0.119264	0.27614	0.104715	0.779207
	L:3p14.2	MYCN	0.119264	0.27614	0.104715	0.779207
	G:1q21.2 (PIP5K1A SETDB1)	CCND2	-0.259656	0.593663	0.104763	0.779207
	chr17:44656490-44657494(ARL17A)_HypMET	CTNNB1	-0.137954	0.273302	0.1048	0.779207
	chr19:58458686-58459219(ZNF256)_HypMET	IFNB1	-0.046216	0.343115	0.104815	0.779207
	MSI	IRS2	0.216383	0.491914	0.104757	0.779207
	chr1:120835961-120839391(FAM72B)_HypMET	HNF1B	-0.253686	0.534701	0.104877	0.779475
	BMPR2_mut	SLC5A3	-0.18758	0.742394	0.104998	0.779913
	PTCH1_mut	CCND2	-0.361393	0.826243	0.105352	0.779913
	L:18p11.32	SLC5A3	0.106247	0.42049	0.105358	0.779913
	L:9p24.3 (BNC2 CDKN2A JAK2 PSIP1)	C17orf82	-0.0859638	0.284386	0.105156	0.779913
	L:4p15.2	PGAP3	-0.215072	0.561058	0.105188	0.779913
	L:4q32.1 (FAT1 IRF2)	CCND2	0.12035	0.275159	0.104965	0.779913
	chr10:105253191-105254428(NEURL)_HypMET	MDM2	-0.388596	0.679408	0.105361	0.779913
	chr12:104697348-104697984(EID3 TXNRD1)_HypMET	TFAP2C	0.241819	0.679426	0.105352	0.779913
	chr17:66596072-66597578(FAM20A)_HypMET	MDM2	-0.388596	0.679408	0.105361	0.779913
	chr19:18118741-18119553(ARRDC2)_HypMET	MDM2	-0.388596	0.679408	0.105361	0.779913
	chr20:47443734-47445181(PREX1)_HypMET	MDM2	-0.388596	0.679408	0.105361	0.779913
	chr3:36985540-36987041(TRANK1)_HypMET	MDM2	-0.388596	0.679408	0.105361	0.779913
	chr4:6200912-6202724(JAKMIP1)_HypMET	MDM2	-0.388596	0.679408	0.105361	0.779913
	chr5:175792355-175793505(ARL10)_HypMET	MDM2	-0.388596	0.679408	0.105361	0.779913
	chr6:105627406-105627830(POPDC3)_HypMET	MDM2	-0.388596	0.679408	0.105361	0.779913
	Stomach	MDM2	-0.388596	0.679408	0.105361	0.779913
	G:12q14.1 (MDM2 NUP107 SRGAP1)	PAX8	-0.198411	0.560632	0.10545	0.780371
	BRCA2_mut	PGAP3	0.227063	0.592325	0.105541	0.780846
	Central Nervous System	TRIM8	-0.130808	0.443801	0.10568	0.781683
	PIK3CA_mut	RNFT1	-0.0715492	0.352151	0.105731	0.781859
	CEP290_mut	MDM2	-0.360514	0.630294	0.105895	0.782624
	NRAS_mut	SPDEF	0.155423	0.591683	0.105915	0.782624
	G:8p23.1	ERBB2	-0.544388	0.949187	0.10591	0.782624
	chr18:77905297-77905566(LOC100130522)_HypMET	GATA3	-0.110529	0.35742	0.105941	0.782624
	G:10p12.1 (CUL2 EPC1)	MAF	0.159056	0.510064	0.105984	0.782745
	G:10p15.3 (GATA3 KLF6 LARP4B VIM)	IKZF3	-0.308783	0.8245	0.106082	0.783043
	L:6q14.1	ATP6V0E1	0.309221	0.740075	0.106078	0.783043
	chr1:143912736-143916156(FAM72D)_HypMET	SUPT20H	-0.167656	0.489997	0.106104	0.783043
	L:17q11.2	CCDC62	-0.149268	0.67767	0.106247	0.783505
	L:14q11.2	TCAP	-0.207808	0.559372	0.106228	0.783505
	L:14q11.2	TCAP	-0.207808	0.559372	0.106228	0.783505
	L:22q13.2 (ARFGAP3)	JUP	-0.126212	0.430451	0.106409	0.784158
	chr18:10454453-10455268(APCDD1)_HypMET	JUP	-0.241518	0.823706	0.106416	0.784158
	chr5:157002174-157003182(ADAM19)_HypMET	JUP	-0.241518	0.823706	0.106416	0.784158
	L:16q22.2 (ZFHX3)	CCDC62	-0.138609	0.629273	0.106456	0.78426
	NRAS_mut	MYCN	-0.255145	0.590697	0.106494	0.784338
	ARID1A_mut	CCDC62	0.0879788	0.399413	0.106612	0.784938
	L:7q32.2	TCAP	-0.30581	0.823149	0.10665	0.784938
	chr21:47602431-47602740(C21orf56)_HypMET	IRF4	0.164538	0.456348	0.106655	0.784938
	L:2q22.3 (ACVR2A)	CTNNB1	0.415375	0.822817	0.106791	0.785738
	G:20q13.13	STARD3	-0.151144	0.456098	0.106845	0.785941
	CTNNB1_mut	IFNB1	-0.0794665	0.589905	0.106959	0.786582
	G:7p14.3	STARD3	-0.208174	0.628188	0.107056	0.787098
	chr8:11058624-11058844(XKR6)_HypMET	IFNB1	-0.0436904	0.324324	0.107167	0.787718
	CDKN2A_mut	HNF1B	-0.251965	0.531006	0.107278	0.787811
	L:11q24.2	PGAP3	-0.19484	0.508222	0.10724	0.787811
	L:11q24.2	PGAP3	-0.19484	0.508222	0.10724	0.787811
	L:5q11.2	GRB7	-0.224953	0.675591	0.107314	0.787811
	L:5q11.2	GRB7	-0.224953	0.675591	0.107314	0.787811
	L:6p24.2	CCDC62	-0.138216	0.627455	0.107462	0.788111
	L:6p22.3	CCDC62	-0.138216	0.627455	0.107462	0.788111
	L:6p22.2 (HIST1H3B)	CCDC62	-0.138216	0.627455	0.107462	0.788111
	L:6p22.1	CCDC62	-0.138216	0.627455	0.107462	0.788111
	L:16q12.1 (CHD9 CNOT1 CYLD MMP2 NUP93)	IRF4	0.150638	0.417778	0.107602	0.788917
	G:5p13.3 (IL7R)	GATA3	0.123167	0.39825	0.107626	0.788917
	TP53_mut	MET	0.0918725	0.308015	0.107666	0.789011
	L:11q14.1	MDM2	-0.421355	0.736593	0.107717	0.789187
	L:17q21.2	C17orf64	0.166498	0.943961	0.107829	0.789761
	L:Xp21.2	HNF1B	0.127267	0.268203	0.107869	0.789761
	G:2p16.1 (BCL11A REL XPO1)	IKZF3	-0.307222	0.820257	0.107876	0.789761
	MACF1_mut	TCAP	0.196907	0.52998	0.107952	0.789883
	G:1q25.3	CCND2	-0.321942	0.735946	0.108023	0.789883
	G:1q25.3 (DHX9)	CCND2	-0.321942	0.735946	0.108023	0.789883
	L:1p22.1	MDM2	-0.469006	0.81988	0.108036	0.789883
	L:Xq13.3 (ATRX)	MYB	-0.0925687	0.277232	0.108029	0.789883
	chr5:180017099-180019062(SCGB3A1)_HypMET	C17orf82	-0.160179	0.529826	0.108054	0.789883
	G:8q24.13	TRIM8	-0.114707	0.389124	0.108146	0.790357
	MYH9_mut	ABHD2	0.195711	0.735474	0.108247	0.790904
	BRCA1_mut	RNFT1	0.14942	0.735319	0.108322	0.791052
	chr20:42543097-42545137(TOX2)_HypMET	IRF4	-0.11529	0.319732	0.108312	0.791052
	G:7p22.3 (ACTB CARD11 PMS2 RAC1)	MIEN1	-0.20634	0.453963	0.108482	0.791394
	G:7p22.3 (ACTB CARD11 PMS2 RAC1)	ERBB2	-0.260428	0.45402	0.108438	0.791394
	G:5p13.3 (IL7R)	SOX2	-0.152946	0.396993	0.108731	0.791394
	L:1p36.13	IKZF3	-0.252015	0.672828	0.108746	0.791394
	L:1p36.13	IKZF3	-0.252015	0.672828	0.108746	0.791394
	L:17p13.1 (CHD3 GPS2 TP53)	STARD3	-0.13808	0.416641	0.108555	0.791394
	G:14q11.2 (CHD8)	C17orf64	-0.144349	0.818353	0.108688	0.791394
	chr1:16085147-16085862(FBLIM1)_HypMET	CCDC62	-0.16183	0.73461	0.108659	0.791394
	chr12:3862068-3862606(EFCAB4B)_HypMET	CCDC62	0.137808	0.625569	0.108514	0.791394
	chr19:37157632-37158119(ZNF461)_HypMET	CCDC62	-0.16183	0.73461	0.108659	0.791394
	chr19:58399945-58400276(ZNF814)_HypMET	CCDC62	-0.16183	0.73461	0.108659	0.791394
	chr3:194406440-194409045(FAM43A)_HypMET	CCDC62	-0.16183	0.73461	0.108659	0.791394
	chr6:90142751-90143635(ANKRD6)_HypMET	CCDC62	-0.16183	0.73461	0.108659	0.791394
	chr8:41507516-41507868(NKX6-3)_HypMET	CDKN1A	-0.218088	0.941751	0.108648	0.791394
	G:17q12 (CDK12 ERBB2 MED24)	ATP6V0E1	-0.220911	0.528644	0.108835	0.791849
	G:7q22.1	AP4S1	0.273965	0.554971	0.108981	0.79234
	L:12q23.2	ATP6V0E1	0.393216	0.940967	0.10894	0.79234
	G:5p13.3 (IL7R)	MIEN1	-0.18032	0.396707	0.108984	0.79234
	chr8:41507516-41507868(NKX6-3)_HypMET	HIF1A	-0.1954	0.940756	0.109019	0.792398
	L:16q12.1 (CHD9 CNOT1 CYLD MMP2 NUP93)	CCND3	0.13744	0.415704	0.109344	0.792555
	G:7q31.1 (MET)	TBX2	-0.159196	0.527917	0.109319	0.792555
	G:5p15.33 (CCT5 TERT TRIO)	TCAP	-0.136022	0.366081	0.109271	0.792555
	L:5q21.1 (APC)	CDKN1A	-0.12224	0.527842	0.109368	0.792555
	L:6p25.2	ERBB2	-0.385249	0.671595	0.10939	0.792555
	L:6q13	PGAP3	-0.313384	0.817357	0.109115	0.792555
	L:6q13	PGAP3	-0.313384	0.817357	0.109115	0.792555
	L:6q25.1	ATP6V0E1	0.211137	0.505242	0.109296	0.792555
	L:14q32.2	PNMT	-0.234019	0.624175	0.109296	0.792555
	L:14q32.2	PNMT	-0.234019	0.624175	0.109296	0.792555
	L:14q32.2	PNMT	-0.234019	0.624175	0.109296	0.792555
	chr10:102891010-102891794(TLX1NB TLX1)_HypMET	PGAP3	0.173606	0.452787	0.109391	0.792555
	chr5:180017099-180019062(SCGB3A1)_HypMET	MET	0.157525	0.528081	0.10921	0.792555
	SMARCA4_mut	SLC5A3	0.127613	0.504942	0.109505	0.793087
	G:3q26.33 (SOX2)	JUP	0.137226	0.46794	0.109519	0.793087
	chr19:58011124-58011743(ZNF773)_HypMET	C17orf82	0.177024	0.5855	0.10958	0.793336
	chr10:102891010-102891794(TLX1NB TLX1)_HypMET	CDKN1A	0.104778	0.452432	0.109667	0.793768
	STK11_mut	PGAP3	-0.28078	0.732296	0.109767	0.794099
	L:Xp21.1	GATA3	0.0823944	0.266388	0.109755	0.794099
	KDM6A_mut	IRF8	0.189649	0.815767	0.1098	0.794143
	L:11q22.3 (SDHD)	TP53	0.210402	0.438458	0.109907	0.794718
	RB1_mut	HIF1A	-0.129382	0.622879	0.110027	0.795342
	L:18p11.32	ERBB2	0.237919	0.414742	0.110159	0.795342
	L:Xp11.3	CCDC62	-0.0586411	0.266176	0.110134	0.795342
	L:13q33.3 (ING1 IRS2 TFDP1)	CCDC62	-0.111049	0.504058	0.110122	0.795342
	chr20:42543097-42545137(TOX2)_HypMET	FZD5	-0.0770695	0.318033	0.110183	0.795342
	chr6:291948-292839(DUSP22)_HypMET	DDX19A	0.105793	0.266759	0.11006	0.795342
	chr8:67344497-67344989(RRS1)_HypMET	IFNB1	-0.0438241	0.325267	0.110182	0.795342
	Haematopoietic and Lymphoid	CCND3	-0.221529	0.67001	0.110222	0.795428
	NCOR1_mut	IFNB1	-0.0985218	0.731236	0.110278	0.795463
	G:12p12.3 (KRAS)	MDM2	0.243553	0.425713	0.110281	0.795463
	L:11p13	AP4S1	-0.401848	0.81396	0.110582	0.796269
	L:Xq28	CCDC62	-0.0646781	0.293572	0.110518	0.796269
	G:20q13.2 (ARFGAP1 GNAS)	MEF2C	0.128191	0.404144	0.110582	0.796269
	L:22q12.1 (ZNRF3)	C17orf64	0.10303	0.584056	0.110451	0.796269
	L:14q32.2	IRF4	-0.224283	0.621929	0.110566	0.796269
	L:14q32.2	IRF4	-0.224283	0.621929	0.110566	0.796269
	L:14q32.2	IRF4	-0.224283	0.621929	0.110566	0.796269
	L:4p15.32	PNMT	-0.197185	0.525894	0.110671	0.796518
	G:2p24.3 (MYCN)	AP4S1	-0.330384	0.669204	0.110647	0.796518
	L:18p11.32	PGAP3	0.158743	0.413993	0.110798	0.796952
	G:11q13.5	MET	0.17403	0.583366	0.110869	0.796952
	L:17p13.2	HIF1A	-0.104476	0.502957	0.110894	0.796952
	L:17p13.2	HIF1A	-0.104476	0.502957	0.110894	0.796952
	L:17p13.2	HIF1A	-0.104476	0.502957	0.110894	0.796952
	chr18:47087879-47088528(LIPG)_HypMET	MDM2	0.355565	0.621485	0.110818	0.796952
	L:1p22.3	JUP	-0.21405	0.729858	0.110944	0.797112
	MLL3_mut	AP4S1	0.329969	0.668349	0.111099	0.797382
	TP53_mut	TCAP	-0.113345	0.305023	0.111096	0.797382
	USP6_mut	SPDEF	0.24577	0.935384	0.111037	0.797382
	L:19q13.33	GRB7	-0.270656	0.812692	0.111134	0.797382
	L:19q13.33	GRB7	-0.270656	0.812692	0.111134	0.797382
	L:22q13.2 (ARFGAP3)	MYB	0.141822	0.424674	0.111144	0.797382
	G:9p24.1	ARRDC3	-0.22785	0.934612	0.11133	0.798518
	L:7q31.31 (POT1)	TCAP	-0.15771	0.424408	0.111366	0.798582
	Ovary	MET	0.138847	0.465416	0.111429	0.798838
	MLLT4_mut	C17orf82	0.282276	0.933515	0.111747	0.799872
	PIK3R1_mut	MAF	-0.193164	0.61925	0.112097	0.799872
	ZFHX3_mut	MDM2	-0.463641	0.810334	0.112165	0.799872
	G:16p11.2 (FUS TAOK2)	FOXA1	-0.363294	0.810723	0.111995	0.799872
	G:12q14.1 (MDM2 NUP107 SRGAP1)	GRB7	-0.183214	0.550106	0.112092	0.799872
	L:5q13.3	CDKN1A	-0.21598	0.932488	0.112138	0.799872
	L:4q13.3	ATP6V0E1	-0.304026	0.727419	0.112132	0.799872
	L:4q22.1	ATP6V0E1	-0.304026	0.727419	0.112132	0.799872
	L:4q22.1	ATP6V0E1	-0.304026	0.727419	0.112132	0.799872
	G:6p24.2	PNMT	-0.249878	0.666379	0.112147	0.799872
	G:6q11.1	MET	0.184748	0.619255	0.112093	0.799872
	L:1p31.1	TP53	0.297209	0.619287	0.112075	0.799872
	G:17q12	SLC5A3	-0.183966	0.727836	0.111928	0.799872
	L:17p13.1 (CHD3 GPS2 TP53)	PAX8	0.146005	0.412412	0.112155	0.799872
	L:Xq28	IRF8	-0.0680357	0.292626	0.111662	0.799872
	G:13q22.1	TCAP	-0.301492	0.81132	0.111733	0.799872
	G:14q32.2 (AKT1 HSP90AA1 PPP2R5C)	MET	0.173403	0.581225	0.112173	0.799872
	chr12:3862068-3862606(EFCAB4B)_HypMET	PGAP3	-0.237429	0.619161	0.112147	0.799872
	chr13:96296143-96297059(DZIP1)_HypMET	CDKN1A	0.107703	0.465015	0.111735	0.799872
	chr19:37957726-37958390(ZNF569)_HypMET	IRS2	-0.177324	0.402979	0.111604	0.799872
	chr19:44763978-44764312(ZNF233)_HypMET	RNFT1	-0.164825	0.81098	0.111882	0.799872
	chr7:27195601-27196567(HOXA7)_HypMET	MET	0.126416	0.423736	0.111929	0.799872
	Ovary	PGAP3	0.178038	0.464278	0.112299	0.800575
	CHD9_mut	IFNB1	-0.0833568	0.618613	0.112462	0.800846
	MLL3_mut	CCDC62	0.146696	0.665786	0.112464	0.800846
	MLL3_mut	FZD5	0.161355	0.665768	0.112473	0.800846
	L:4p15.2	PNMT	-0.206075	0.549558	0.112446	0.800846
	chr18:14132000-14132482(ZNF519)_HypMET	RNFT1	0.106348	0.523247	0.112462	0.800846
	L:18q21.2	ISL1	0.0831575	0.309123	0.112996	0.803456
	L:9q21.11 (GNAQ NTRK2 PCSK5 TJP2)	MYB	0.167018	0.500075	0.112937	0.803456
	G:1q21.2 (PIP5K1A SETDB1)	GATA3	-0.179385	0.579872	0.113004	0.803456
	L:1p32.3 (CDKN2C FAF1)	ERBB2	0.314822	0.548724	0.112988	0.803456
	chr17:46673532-46674181(LOC404266)_HypMET	C17orf64	-0.0968234	0.548802	0.112937	0.803456
	chr18:5543437-5544241(EPB41L3)_HypMET	IFNB1	-0.0624391	0.463366	0.113	0.803456
	L:2q14.2 (ERCC3)	ISL1	0.0784073	0.291464	0.113078	0.803791
	PIK3R1_mut	IFNB1	-0.0831986	0.617419	0.113152	0.80412
	BCOR_mut	FZD5	0.175751	0.725139	0.113251	0.804628
	ARFGEF2_mut	SPDEF	-0.24405	0.928724	0.113581	0.804935
	PIK3CA_mut	CDKN1A	0.0797882	0.34446	0.113498	0.804935
	L:18q21.2 (SMAD4)	SUPT20H	0.10371	0.302994	0.113471	0.804935
	L:10q21.1	ATP6V0E1	0.241938	0.578823	0.113651	0.804935
	L:10q21.1	ATP6V0E1	0.241938	0.578823	0.113651	0.804935
	L:10q23.2 (BMPR1A FAS PTEN)	HIF1A	-0.0902036	0.434194	0.113375	0.804935
	G:12p13.33 (CHD4 WNK1)	MET	0.172726	0.578917	0.113593	0.804935
	L:4p15.32	CCDC62	-0.114952	0.521685	0.113529	0.804935
	L:4q32.1 (FAT1 IRF2)	ERBB2	-0.154081	0.268551	0.113501	0.804935
	L:6p25.2	IFNB1	0.0894557	0.663841	0.113508	0.804935
	L:6q23.1	IRF4	-0.208812	0.578944	0.113576	0.804935
	G:3q26.33 (SOX2)	CCDC62	0.101931	0.462592	0.113597	0.804935
	chr11:119293320-119293943(THY1)_HypMET	GNAS	-0.0818078	0.39186	0.113339	0.804935
	L:19p13.3 (STK11)	BMP7	0.107185	0.433679	0.1138	0.805077
	L:1p36.11	PAX8	-0.256357	0.72406	0.113784	0.805077
	L:1p35.3	PAX8	-0.256357	0.72406	0.113784	0.805077
	L:2q14.2 (ERCC3)	MEF2C	0.0922824	0.29089	0.113784	0.805077
	L:22q12.2	C17orf64	0.096592	0.547468	0.113808	0.805077
	chr19:53662189-53662500(ZNF347)_HypMET	HNF1B	-0.143662	0.302663	0.113863	0.805269
	G:1q22	STARD3	-0.219789	0.66301	0.113957	0.805344
	chr1:16085147-16085862(FBLIM1)_HypMET	C17orf64	0.127641	0.723437	0.114093	0.805344
	chr19:37157632-37158119(ZNF461)_HypMET	C17orf64	0.127641	0.723437	0.114093	0.805344
	chr19:58399945-58400276(ZNF814)_HypMET	C17orf64	0.127641	0.723437	0.114093	0.805344
	chr2:29337983-29338909(CLIP4)_HypMET	HIF1A	0.15033	0.723588	0.114017	0.805344
	chr3:194406440-194409045(FAM43A)_HypMET	C17orf64	0.127641	0.723437	0.114093	0.805344
	chr6:29759946-29760903(HCG4)_HypMET	HIF1A	0.15033	0.723588	0.114017	0.805344
	chr6:90142751-90143635(ANKRD6)_HypMET	C17orf64	0.127641	0.723437	0.114093	0.805344
	L:Xq21.33	MEF2C	-0.0871533	0.274717	0.114129	0.805401
	Ovary	ATP6V0E1	0.193059	0.461872	0.114156	0.805401
	L:18q21.2 (SMAD4)	ISL1	0.0813424	0.302358	0.114225	0.805697
	BMPR2_mut	PGAP3	0.277176	0.72273	0.114444	0.806227
	CTCF_mut	PGAP3	0.235989	0.615339	0.114361	0.806227
	NCOR1_mut	C17orf82	0.218555	0.722687	0.114465	0.806227
	L:6q25.2	ATP6V0E1	0.228462	0.546563	0.114401	0.806227
	chr15:40544352-40545512(PAK6 C15orf56)_HypMET	IFNB1	0.0829017	0.615177	0.114455	0.806227
	chr19:53662189-53662500(ZNF347)_HypMET	GNAS	-0.0630938	0.302204	0.114407	0.806227
	G:12p12.3 (KRAS)	HIF1A	-0.0873594	0.420477	0.114689	0.807611
	L:3p21.2	HNF1B	-0.205229	0.43235	0.114902	0.808338
	L:3p21.1	HNF1B	-0.205229	0.43235	0.114902	0.808338
	L:21q11.2	MIEN1	-0.170101	0.374117	0.114856	0.808338
	L:13q13.1	ATP6V0E1	0.24115	0.576904	0.114843	0.808338
	SMAD4_mut	MDM2	0.240342	0.420002	0.115096	0.808561
	STK11_mut	IKZF3	-0.270373	0.721619	0.114997	0.808561
	G:8q11.23 (SOX17)	IRF4	0.260123	0.721147	0.115232	0.808561
	G:7p22.3 (ACTB CARD11 PMS2 RAC1)	SUPT20H	0.152459	0.445379	0.115264	0.808561
	G:7p12.1 (EGFR)	IRS2	0.1715	0.389674	0.115347	0.808561
	L:9p13.3 (FANCG PAX5)	GATA3	-0.142508	0.46062	0.115132	0.808561
	L:6p24.2	CDKN1A	0.14217	0.61372	0.115309	0.808561
	L:6p22.3	CDKN1A	0.14217	0.61372	0.115309	0.808561
	L:6p22.2 (HIST1H3B)	CDKN1A	0.14217	0.61372	0.115309	0.808561
	L:6p22.1	CDKN1A	0.14217	0.61372	0.115309	0.808561
	G:3q22.3 (PIK3CB)	DDX19A	-0.318612	0.803182	0.11534	0.808561
	chr19:22018594-22018827(ZNF43)_HypMET	PGAP3	0.176669	0.460645	0.115111	0.808561
	chr19:53662189-53662500(ZNF347)_HypMET	GATA3	0.0933499	0.301731	0.114971	0.808561
	chr3:139258152-139258731(RBP1)_HypMET	MYB	-0.114477	0.342722	0.115315	0.808561
	chr6:6007387-6007797(NRN1)_HypMET	ARRDC3	-0.126644	0.519382	0.115118	0.808561
	chr16:68676450-68676843(CDH3)_HypMET	ARRDC3	-0.1211	0.496641	0.115409	0.8088
	ARFGEF1_mut	IRS2	0.290173	0.659294	0.11598	0.80927
	CUL2_mut	CTNNB1	-0.466096	0.922878	0.115852	0.80927
	L:9p24.3 (BNC2 CDKN2A JAK2 PSIP1)	CTNNB1	0.139407	0.27603	0.115682	0.80927
	L:6p24.2	SPDEF	0.160952	0.612422	0.116073	0.80927
	L:6p22.3	SPDEF	0.160952	0.612422	0.116073	0.80927
	L:6p22.2 (HIST1H3B)	SPDEF	0.160952	0.612422	0.116073	0.80927
	L:6p22.1	SPDEF	0.160952	0.612422	0.116073	0.80927
	L:6q14.1	CDKN1A	0.16667	0.719458	0.116079	0.80927
	G:1q25.3	MAF	-0.224548	0.719729	0.115943	0.80927
	G:1q25.3 (DHX9)	MAF	-0.224548	0.719729	0.115943	0.80927
	L:Xq13.3 (ATRX)	PAX8	0.0959937	0.271098	0.115981	0.80927
	L:Xq21.33	IRF8	-0.0636139	0.273555	0.115655	0.80927
	G:20q11.21 (ASXL1)	SLC5A3	0.103284	0.408558	0.115519	0.80927
	G:20q13.2 (ARFGAP1 GNAS)	IRF4	0.143649	0.398233	0.115847	0.80927
	L:13q13.1	C17orf82	0.173882	0.574925	0.116083	0.80927
	chr1:120835961-120839391(FAM72B)_HypMET	IFNB1	-0.0698223	0.518082	0.116022	0.80927
	chr16:68676450-68676843(CDH3)_HypMET	PNMT	-0.185988	0.495907	0.115943	0.80927
	chr19:44763978-44764312(ZNF233)_HypMET	HSPA5	-0.255946	0.80259	0.115607	0.80927
	chr19:58458686-58459219(ZNF256)_HypMET	RNFT1	0.0675671	0.332381	0.116032	0.80927
	chr3:99594969-99595215(C3orf26 FILIP1L MIR548G)_HypMET	TFAP2C	-0.108168	0.303756	0.115853	0.80927
	chr4:5709985-5710495(EVC2)_HypMET	TP53	-0.276143	0.575288	0.115854	0.80927
	chr5:179243545-179244453(SQSTM1)_HypMET	TP53	-0.276143	0.575288	0.115854	0.80927
	L:5q21.1 (APC)	TP53	-0.248606	0.517914	0.11614	0.809476
	chr20:42543097-42545137(TOX2)_HypMET	HIF1A	0.0649745	0.312712	0.116212	0.809786
	L:4p15.32	ERBB2	-0.297087	0.51773	0.116268	0.809986
	G:1q32.1 (MDM4 PIK3C2B ZC3H11A)	IRF8	0.142332	0.612041	0.116298	0.810003
	LRPPRC_mut	DDX19A	-0.242777	0.611983	0.116332	0.810048
	L:17p13.2	MYCN	-0.213975	0.49514	0.116503	0.810661
	L:17p13.2	MYCN	-0.213975	0.49514	0.116503	0.810661
	L:17p13.2	MYCN	-0.213975	0.49514	0.116503	0.810661
	L:22q12.3	STARD3	-0.190337	0.574095	0.116606	0.811182
	L:6q14.1 (SYNCRIP ZNF292)	GATA3	-0.0843975	0.272772	0.116691	0.811585
	MGA_mut	JUP	-0.234627	0.799791	0.116871	0.812619
	L:10q26.2	CCND2	-0.267414	0.611033	0.116895	0.812619
	L:Xp21.2	MYB	-0.0873192	0.261395	0.117024	0.81332
	EP300_mut	CCND3	0.151523	0.458126	0.117095	0.813539
	chr11:65408344-65408631(SIPA1)_HypMET	GNAS	-0.127511	0.610671	0.117111	0.813539
	NCOR1_mut	STARD3	0.237797	0.71722	0.117208	0.81383
	chr19:56915356-56915856(ZNF583)_HypMET	CCND3	0.14209	0.429605	0.117205	0.81383
	chr3:139258152-139258731(RBP1)_HypMET	CCND3	0.112722	0.340808	0.117342	0.814565
	LAMA2_mut	SUPT20H	-0.273399	0.798602	0.117411	0.814683
	G:5p13.3 (IL7R)	MEF2C	0.122914	0.387376	0.117489	0.814683
	L:6q23.3	ATP6V0E1	0.255035	0.610046	0.117483	0.814683
	L:14q24.1	MET	-0.195922	0.656541	0.117498	0.814683
	Central Nervous System	STARD3	0.142326	0.429265	0.117493	0.814683
	L:6p25.2	SUPT20H	-0.224693	0.656325	0.117617	0.814941
	L:1p32.3 (CDKN2C FAF1)	DDX19A	-0.214914	0.541713	0.117624	0.814941
	L:13q14.2 (RB1)	HIF1A	-0.0985757	0.474398	0.117594	0.814941
	Large Intestine	SUPT20H	-0.146898	0.429085	0.117646	0.814941
	NCOR1_mut	MDM2	-0.409917	0.71625	0.117701	0.815128
	chr22:24384134-24384405(GSTT1)_HypMET	IKZF3	0.102847	0.274461	0.117749	0.815269
	CHD6_mut	FZD5	0.222466	0.917684	0.1179	0.816121
	chr5:180017099-180019062(SCGB3A1)_HypMET	TP53	-0.247383	0.515321	0.117962	0.816167
	chr8:11058624-11058844(XKR6)_HypMET	SLC5A3	0.0795544	0.314655	0.11795	0.816167
	L:3p13 (FOXP1)	STARD3	-0.151469	0.456828	0.118127	0.817117
	L:17q21.2	IFNB1	-0.123594	0.916979	0.11818	0.817288
	G:7q11.23	IRF8	0.213205	0.916717	0.118284	0.817372
	G:12p12.3 (KRAS)	C17orf64	-0.073467	0.416311	0.118296	0.817372
	L:17p11.2	HIF1A	-0.09838	0.47344	0.118331	0.817372
	L:17p11.2	HIF1A	-0.09838	0.47344	0.118331	0.817372
	L:17p11.2	HIF1A	-0.09838	0.47344	0.118331	0.817372
	CLSPN_mut	CCND3	-0.302755	0.9153	0.118849	0.817514
	CTNND1_mut	IFNB1	-0.123497	0.91624	0.118474	0.817514
	ITSN1_mut	CTNNB1	-0.46265	0.915937	0.118595	0.817514
	NF1_mut	IRS2	-0.21651	0.491861	0.118922	0.817514
	SMAD4_mut	C17orf64	0.0733997	0.415923	0.118637	0.817514
	TP53BP1_mut	C17orf64	0.161578	0.915582	0.118736	0.817514
	L:18q21.31	ISL1	0.0803285	0.298524	0.118848	0.817514
	L:10p13	ABHD2	0.143734	0.539871	0.118866	0.817514
	L:10p13	ABHD2	0.143734	0.539871	0.118866	0.817514
	L:10q22.1	SOX2	-0.306635	0.795527	0.118818	0.817514
	L:10q26.3	MAF	-0.168476	0.539932	0.118825	0.817514
	L:10q26.3	MAF	-0.168476	0.539932	0.118825	0.817514
	L:10q26.3	MAF	-0.168476	0.539932	0.118825	0.817514
	L:7q31.1	HSPA5	0.156882	0.491871	0.118914	0.817514
	L:9q21.11 (GNAQ NTRK2 PCSK5 TJP2)	CCDC62	0.108547	0.492506	0.118443	0.817514
	L:5q12.1	SOX2	-0.175767	0.456007	0.118784	0.817514
	L:6p21.1	CDKN1A	0.1845	0.796334	0.118447	0.817514
	L:6p21.1	CDKN1A	0.1845	0.796334	0.118447	0.817514
	L:Xp21.1	SOX2	-0.100086	0.259661	0.118936	0.817514
	chr16:56665945-56666641(MT1M)_HypMET	IFNB1	0.0693147	0.51425	0.118721	0.817514
	chr6:110679417-110679833(C6orf186)_HypMET	IRS2	0.173935	0.395144	0.118677	0.817514
	L:1p36.11	RNFT1	-0.145103	0.713703	0.119001	0.817571
	L:1p35.3	RNFT1	-0.145103	0.713703	0.119001	0.817571
	MYH9_mut	GATA3	-0.220788	0.713505	0.119102	0.818077
	L:6q23.3	SUPT20H	0.20783	0.607021	0.119297	0.81891
	G:1q32.2	ARRDC3	-0.193765	0.794501	0.11929	0.81891
	chr19:53662189-53662500(ZNF347)_HypMET	MEF2C	-0.0946102	0.29815	0.119307	0.81891
	G:16p11.2 (FUS TAOK2)	GNAS	-0.165881	0.794348	0.119361	0.819087
	L:Xp21.3	HNF1B	0.12321	0.259508	0.119427	0.819348
	L:8q11.1 (SOX17)	ERBB2	-0.281841	0.491089	0.119497	0.819449
	chr7:119912840-119913883(KCND2)_HypMET	CTNNB1	0.287714	0.569582	0.119482	0.819449
	chr16:68676450-68676843(CDH3)_HypMET	IKZF3	-0.184006	0.491003	0.119561	0.819696
	MLL3_mut	MYB	0.218047	0.652658	0.119664	0.819975
	L:14q24.2	ABHD2	-0.211291	0.793584	0.119714	0.819975
	L:14q24.2	ABHD2	-0.211291	0.793584	0.119714	0.819975
	L:14q24.3	ABHD2	-0.211291	0.793584	0.119714	0.819975
	G:3q27.3 (EIF4A2 RFC4)	MEF2C	0.170831	0.538333	0.119912	0.820951
	chr17:46655215-46655604(HOXB4)_HypMET	GATA3	0.136078	0.439739	0.1199	0.820951
	L:14q13.1	HNF1B	-0.309611	0.652092	0.119983	0.821052
	chr8:79428433-79428754(PKIA)_HypMET	HNF1B	-0.232872	0.490468	0.119961	0.821052
	G:11q13.5	IRF8	0.132261	0.568635	0.120093	0.821617
	NF1_mut	FOXA1	0.219718	0.490131	0.120214	0.821823
	L:19p12	PNMT	-0.227123	0.605466	0.120238	0.821823
	L:19p12	PNMT	-0.227123	0.605466	0.120238	0.821823
	L:10p13	TCAP	-0.199922	0.537777	0.120291	0.821823
	L:10p13	TCAP	-0.199922	0.537777	0.120291	0.821823
	chr1:248020330-248021252()_HypMET	SOX2	0.181535	0.470939	0.120271	0.821823
	L:4q28.3 (PCDH18)	MEF2C	-0.139386	0.439233	0.120324	0.821852
	KRAS_mut	PNMT	0.112527	0.299972	0.120423	0.822336
	L:21q22.13	GRB7	-0.216942	0.651117	0.120533	0.822708
	L:22q12.2	ATP6V0E1	0.224722	0.537462	0.120507	0.822708
	NRAS_mut	ERBB2	0.325889	0.567811	0.120627	0.822819
	L:6q14.1	PGAP3	-0.272564	0.7105	0.120652	0.822819
	L:3p22.2	PGAP3	-0.180458	0.470404	0.120689	0.822819
	L:3p22.2	PGAP3	-0.180458	0.470404	0.120689	0.822819
	L:3p22.1	PGAP3	-0.180458	0.470404	0.120689	0.822819
	chr6:110679417-110679833(C6orf186)_HypMET	PAX8	0.13917	0.392949	0.12072	0.822836
	L:4q21.22	TP53	-0.312358	0.650585	0.120834	0.823039
	chr3:99594969-99595215(C3orf26 FILIP1L MIR548G)_HypMET	GRB7	-0.0998494	0.299678	0.120784	0.823039
	chr8:41507516-41507868(NKX6-3)_HypMET	TFAP2C	-0.324274	0.910407	0.120816	0.823039
	L:10q26.2	JUP	-0.177294	0.604242	0.120983	0.823675
	L:11q22.1	IFNB1	0.0688975	0.511103	0.120975	0.823675
	SMAD4_mut	TP53	-0.19827	0.412952	0.121269	0.823911
	L:10q21.2 (ANK3)	ATP6V0E1	0.271666	0.649713	0.121329	0.823911
	G:7p21.1 (AHR HDAC9)	SUPT20H	0.206782	0.603908	0.121187	0.823911
	L:6q13	HSPA5	-0.252183	0.79059	0.121104	0.823911
	L:6q13	HSPA5	-0.252183	0.79059	0.121104	0.823911
	G:3q26.1 (MECOM)	CCDC62	0.10771	0.488643	0.121334	0.823911
	L:1p36.13	TCAP	-0.241626	0.64993	0.121205	0.823911
	L:1p36.13	TCAP	-0.241626	0.64993	0.121205	0.823911
	L:17p13.1	MDM2	0.259201	0.452827	0.121355	0.823911
	L:17p13.1	MDM2	0.259201	0.452827	0.121355	0.823911
	L:Xp21.1	TFAP2C	0.0919463	0.258139	0.121096	0.823911
	chr2:85811340-85811855(VAMP5)_HypMET	GATA3	0.151228	0.488664	0.121318	0.823911
	L:19q13.41	SLC5A3	-0.22983	0.908881	0.121435	0.824267
	AKAP9_mut	ERBB2	0.406795	0.708745	0.121564	0.824465
	L:7q32.2	PNMT	-0.296221	0.789619	0.121558	0.824465
	L:14q11.2	SUPT20H	0.1835	0.535905	0.121577	0.824465
	L:14q11.2	SUPT20H	0.1835	0.535905	0.121577	0.824465
	L:6p25.2	JUP	-0.190488	0.649189	0.121627	0.824611
	RNF43_mut	IFNB1	-0.0812995	0.603086	0.121691	0.824856
	L:3p21.1 (CACNA1D WNT5A)	SUPT20H	0.1453	0.424341	0.121724	0.824893
	CSDE1_mut	CTNNB1	-0.458615	0.907814	0.12187	0.825458
	L:11q22.3 (CASP1)	HIF1A	-0.117605	0.565867	0.121892	0.825458
	L:11q22.3 (CASP1)	HIF1A	-0.117605	0.565867	0.121892	0.825458
	G:3q28	MET	0.159806	0.535406	0.121921	0.825466
	SMARCA4_mut	C17orf64	0.0860944	0.487784	0.121984	0.825592
	L:10p11.21 (CUL2)	CCND3	-0.149544	0.452042	0.121996	0.825592
	G:20q13.13	SOX2	0.168544	0.437204	0.122032	0.825643
	SACS_mut	C17orf82	0.196155	0.648388	0.122083	0.825799
	L:1p36.12	IKZF3	-0.225762	0.602356	0.122138	0.825982
	L:5q13.3	MIEN1	-0.412524	0.906991	0.122205	0.826243
	L:Xp21.2	TFAP2C	0.0917967	0.257705	0.122238	0.826274
	G:10p15.3 (GATA3 KLF6 LARP4B VIM)	TFAP2C	-0.280679	0.787962	0.122335	0.82655
	L:1p36.32 (RPL22)	CCDC62	-0.096297	0.436847	0.122334	0.82655
	SETD2_mut	SUPT20H	-0.310425	0.90655	0.122386	0.826701
	PIK3CA_mut	CCND3	0.111171	0.336039	0.122516	0.827392
	L:4p16.3 (FGFR3)	IFNB1	0.0656238	0.486779	0.122749	0.828202
	L:4p16.1	IFNB1	0.0656238	0.486779	0.122749	0.828202
	L:4p16.1	IFNB1	0.0656238	0.486779	0.122749	0.828202
	L:4p16.1	IFNB1	0.0656238	0.486779	0.122749	0.828202
	G:4p16.3 (FGFR3 WHSC1)	IKZF3	-0.294926	0.786866	0.122852	0.828705
	L:10p15.3 (LARP4B)	ARRDC3	-0.10318	0.423003	0.122895	0.828805
	L:Xp21.3	MYB	-0.0858379	0.256889	0.123171	0.830478
	L:22q12.3	GATA3	-0.174501	0.56382	0.123237	0.83073
	L:18p11.32	CTNNB1	-0.202054	0.399933	0.123338	0.830902
	L:11q22.1	IKZF3	0.190336	0.507807	0.123371	0.830902
	L:6q23.3	CDKN1A	0.139125	0.600352	0.123376	0.830902
	chr1:143912736-143916156(FAM72D)_HypMET	GNAS	-0.0975588	0.467092	0.123304	0.830902
	L:14q32.32	ARRDC3	0.137455	0.563508	0.123443	0.831164
	L:6p25.2	SPDEF	0.169798	0.645862	0.123533	0.831387
	chr19:50706482-50707196(MYH14)_HypMET	GATA3	0.185729	0.600088	0.12354	0.831387
	chr3:99594969-99595215(C3orf26 FILIP1L MIR548G)_HypMET	MAF	-0.0928302	0.29744	0.123561	0.831387
	chr20:42543097-42545137(TOX2)_HypMET	GNAS	0.064012	0.306473	0.123611	0.831532
	ACVR2A_mut	C17orf82	0.170372	0.563122	0.123697	0.831756
	CHD9_mut	HIF1A	0.124669	0.599805	0.123715	0.831756
	L:3p22.2	TCAP	-0.173435	0.466453	0.123814	0.831756
	L:3p22.2	TCAP	-0.173435	0.466453	0.123814	0.831756
	L:3p22.1	TCAP	-0.173435	0.466453	0.123814	0.831756
	L:1p32.3 (CDKN2C FAF1)	GATA3	-0.164893	0.532763	0.123759	0.831756
	ARID1A_mut	CCND3	0.125902	0.380543	0.124045	0.832895
	CDKN2A_mut	FZD5	-0.122893	0.506799	0.124111	0.832895
	MLL_mut	MEF2C	-0.190216	0.599312	0.124022	0.832895
	L:19q13.43	TFAP2C	-0.321368	0.902112	0.124211	0.832895
	L:3p14.1	SUPT20H	0.148851	0.434661	0.1242	0.832895
	L:3p14.1	SUPT20H	0.148851	0.434661	0.1242	0.832895
	L:3p14.1	SUPT20H	0.148851	0.434661	0.1242	0.832895
	L:Xq28	HSPA5	-0.0902091	0.282766	0.124142	0.832895
	TP53BP1_mut	HSPA5	-0.287714	0.901851	0.124319	0.83324
	L:7q31.31	C17orf82	-0.237142	0.783795	0.124307	0.83324
	chr20:42543097-42545137(TOX2)_HypMET	DDX19A	0.121365	0.30582	0.124406	0.833632
	G:9p13.3 (FANCG)	FOXA1	-0.404063	0.901175	0.124599	0.834734
	USP6_mut	C17orf82	0.272587	0.90093	0.1247	0.835155
	L:9p13.3 (FANCG PAX5)	TFAP2C	0.159865	0.448747	0.124718	0.835155
	RB1_mut	TRIM8	-0.176415	0.597989	0.124847	0.835369
	L:18p11.32	TCAP	0.148101	0.3983	0.124864	0.835369
	G:8q24.13	SUPT20H	-0.127244	0.371556	0.124869	0.835369
	G:3q26.33 (SOX2)	MET	0.133896	0.448538	0.124893	0.835369
	chr10:52499392-52500021(ASAH2B)_HypMET	C17orf82	0.140745	0.465176	0.124838	0.835369
	L:11q14.1 (MED17)	TRIM8	-0.10344	0.350625	0.124924	0.83539
	G:8p12 (FGFR1 WHSC1L1)	MEF2C	0.168534	0.530975	0.125014	0.83561
	chr19:22018594-22018827(ZNF43)_HypMET	GNAS	-0.0936601	0.448392	0.125014	0.83561
	DNMT3A_mut	BMP7	-0.222577	0.900101	0.125045	0.835625
	chr2:85811340-85811855(VAMP5)_HypMET	PAX8	0.171357	0.483736	0.125087	0.835715
	G:11q13.2	STARD3	-0.186063	0.560987	0.125116	0.83572
	ARID4A_mut	MDM2	-0.401632	0.701532	0.125371	0.835798
	L:10p11.21 (CUL2)	PNMT	0.16803	0.447831	0.125484	0.835798
	L:10q21.2 (ANK3)	IRS2	0.282935	0.642574	0.125439	0.835798
	G:12p12.3 (KRAS)	ARRDC3	-0.0996792	0.40861	0.1252	0.835798
	G:12q14.1 (MDM2 NUP107 SRGAP1)	TP53	0.254614	0.530205	0.125558	0.835798
	L:6p24.1	IFNB1	0.0755521	0.560356	0.125538	0.835798
	L:6q23.1	MYB	0.187341	0.560607	0.12537	0.835798
	G:3q28	MDM2	0.303652	0.530389	0.125428	0.835798
	G:1q21.2 (PIP5K1A SETDB1)	CCND3	0.185397	0.560332	0.125554	0.835798
	L:Xp22.32	TFAP2C	0.0911733	0.255918	0.125534	0.835798
	L:Xq22.3	ABHD2	-0.0719753	0.270264	0.125258	0.835798
	L:Xq22.3	ABHD2	-0.0719753	0.270264	0.125258	0.835798
	G:20q11.21 (ASXL1)	SOX2	0.153276	0.397536	0.125583	0.835798
	chr17:43339124-43339832(LOC100133991 MAP3K14 C17orf46)_HypMET	ARRDC3	0.219335	0.899099	0.125462	0.835798
	chr8:67940691-67940997(LRRC67)_HypMET	SUPT20H	-0.165629	0.483637	0.125163	0.835798
	Ovary	ISL1	0.120571	0.447947	0.125387	0.835798
	G:4p16.3 (FGFR3 WHSC1)	ERBB2	-0.448356	0.781015	0.125637	0.835966
	L:7q31.31 (POT1)	ABHD2	-0.108635	0.407911	0.125842	0.83676
	L:1p13.2 (ATP1A1 CSDE1 NRAS)	ISL1	-0.160554	0.596481	0.125793	0.83676
	chr3:99594969-99595215(C3orf26 FILIP1L MIR548G)_HypMET	HIF1A	0.0614544	0.295642	0.125827	0.83676
	XRN1_mut	ATP6V0E1	-0.326405	0.780469	0.1259	0.836766
	G:8q24.21 (MYC)	SOX2	0.120121	0.31154	0.125888	0.836766
	G:13q32.1 (ERCC5 ING1 IRS2 TFDP1)	IRF4	0.201991	0.559716	0.125967	0.837022
	chr19:21265164-21265433(ZNF714)_HypMET	FOXA1	0.139616	0.311363	0.126102	0.837539
	chr19:58458686-58459219(ZNF256)_HypMET	MEF2C	-0.102662	0.323428	0.126101	0.837539
	L:11q14.1	DDX19A	-0.277834	0.700043	0.126168	0.837792
	L:16p13.3	SOX2	-0.247205	0.641132	0.126283	0.837794
	L:16p13.3	SOX2	-0.247205	0.641132	0.126283	0.837794
	L:16p13.3	SOX2	-0.247205	0.641132	0.126283	0.837794
	chr8:11059011-11059242(XKR6)_HypMET	C17orf82	0.145926	0.48227	0.126225	0.837794
	L:10q26.3	CDKN1A	0.122607	0.529008	0.126407	0.837947
	L:10q26.3	CDKN1A	0.122607	0.529008	0.126407	0.837947
	L:10q26.3	CDKN1A	0.122607	0.529008	0.126407	0.837947
	G:22q12.2	HSPA5	-0.286132	0.896809	0.12642	0.837947
	FGFR2_mut	C17orf64	0.137434	0.77849	0.126855	0.83815
	PIK3R1_mut	SUPT20H	-0.203579	0.594401	0.127108	0.83815
	L:10p12.1	CTNNB1	0.25421	0.503091	0.126864	0.83815
	L:10q11.22	SOX2	0.22925	0.594546	0.127015	0.83815
	L:10q11.23	SOX2	0.22925	0.594546	0.127015	0.83815
	L:10q11.23	SOX2	0.22925	0.594546	0.127015	0.83815
	L:10q25.3	AP4S1	-0.316232	0.64006	0.126913	0.83815
	L:8p21.1	MIEN1	-0.171718	0.377466	0.12709	0.83815
	L:8p21.1	STARD3	-0.125289	0.377723	0.126833	0.83815
	G:7p12.1 (EGFR)	CTNNB1	0.190838	0.377676	0.12688	0.83815
	G:7q36.1 (RHEB)	HNF1B	0.265113	0.5582	0.126987	0.83815
	G:12q13.3 (CDK4)	ARRDC3	0.145056	0.594576	0.126996	0.83815
	L:6p21.33	TCAP	-0.332928	0.895285	0.12706	0.83815
	L:6p21.33	TCAP	-0.332928	0.895285	0.12706	0.83815
	L:6p21.33	TCAP	-0.332928	0.895285	0.12706	0.83815
	L:6q23.3	IRF8	-0.138497	0.595279	0.126551	0.83815
	L:1p36.12	JUP	-0.174474	0.594472	0.127062	0.83815
	G:22q11.21	SOX2	-0.215307	0.558387	0.126861	0.83815
	G:14q11.2 (CHD8)	AP4S1	-0.384668	0.778578	0.126812	0.83815
	L:15q26.3	CDKN1A	-0.207707	0.89617	0.126688	0.83815
	chr20:30310503-30310707(BCL2L1)_HypMET	CTNNB1	0.266823	0.528048	0.127091	0.83815
	chr6:6007387-6007797(NRN1)_HypMET	C17orf82	-0.152209	0.50302	0.126918	0.83815
	chr6:85472702-85474132(TBX18)_HypMET	CTNNB1	0.267177	0.528758	0.126584	0.83815
	L:8q11.1 (SOX17)	PGAP3	-0.184576	0.481	0.127218	0.838689
	G:6p24.2	ATP6V0E1	-0.267454	0.639475	0.127258	0.838763
	XRN1_mut	ERBB2	0.446286	0.777352	0.127406	0.838989
	G:12p13.33 (CHD4 WNK1)	TRIM8	-0.164536	0.557662	0.127351	0.838989
	G:14q21.3 (GNG2 SOS2)	C17orf64	-0.0931498	0.527633	0.127387	0.838989
	chr19:44763978-44764312(ZNF233)_HypMET	PAX8	-0.275456	0.777528	0.127321	0.838989
	PIK3R1_mut	CCND3	0.196498	0.593834	0.127468	0.839013
	L:19p12	TFAP2C	-0.211529	0.5937	0.127553	0.839013
	L:19p12	TFAP2C	-0.211529	0.5937	0.127553	0.839013
	L:17q21.2	ERBB2	-0.513394	0.894238	0.127502	0.839013
	chr6:110679417-110679833(C6orf186)_HypMET	GATA3	0.119436	0.38583	0.127541	0.839013
	L:10q23.2 (BMPR1A FAS PTEN)	DDX19A	-0.165784	0.417691	0.127628	0.839129
	chr12:39299248-39299629(CPNE8)_HypMET	PNMT	-0.222721	0.593537	0.127656	0.839129
	chr16:56659107-56659660(MT1E)_HypMET	CCND3	0.103866	0.31389	0.127601	0.839129
	Central Nervous System	RNFT1	-0.0849326	0.417589	0.127721	0.839367
	chr1:248020330-248021252()_HypMET	TP53	0.221655	0.461527	0.127799	0.839502
	chr3:50604905-50605359(C3orf18)_HypMET	CCDC62	0.116214	0.527074	0.127788	0.839502
	chr2:183731819-183732093(FRZB)_HypMET	TP53	-0.372902	0.776449	0.127845	0.839619
	SMARCA4_mut	TP53	0.230596	0.480141	0.127893	0.839625
	G:8q11.23 (SOX17)	ATP6V0E1	-0.291436	0.696795	0.127921	0.839625
	L:2q22.3 (ACVR2A)	MAF	0.242318	0.776271	0.127932	0.839625
	L:16q12.1 (CHD9 CNOT1 CYLD MMP2 NUP93)	STARD3	-0.131026	0.394999	0.127995	0.839852
	MAP3K1_mut	IRS2	-0.393078	0.892616	0.128188	0.839862
	L:8p23.3	IFNB1	0.0355146	0.263376	0.128134	0.839862
	L:6p21.33	STARD3	-0.296119	0.892693	0.128156	0.839862
	L:6p21.33	STARD3	-0.296119	0.892693	0.128156	0.839862
	L:6p21.33	STARD3	-0.296119	0.892693	0.128156	0.839862
	L:22q13.2 (ARFGAP3)	FZD5	0.0983552	0.405538	0.128041	0.839862
	chr20:42543097-42545137(TOX2)_HypMET	MAF	-0.0945071	0.302752	0.128197	0.839862
	L:1p36.12	TBX2	-0.17886	0.592609	0.128248	0.839869
	L:17p12 (MAP2K4)	MEF2C	-0.128665	0.405308	0.128255	0.839869
	BRCA1_mut	GNAS	-0.145397	0.695982	0.128363	0.840388
	FAM123B_mut	CDKN1A	0.206757	0.892006	0.128447	0.84047
	L:11q24.2	CCDC62	-0.105702	0.479384	0.12849	0.84047
	L:11q24.2	CCDC62	-0.105702	0.479384	0.12849	0.84047
	L:Xq28	IRF4	0.100905	0.279577	0.128407	0.84047
	F8_mut	CCND3	-0.256473	0.775048	0.128529	0.840535
	CHD6_mut	C17orf64	0.157414	0.891601	0.128619	0.840617
	L:17p11.2	IFNB1	-0.0620947	0.460484	0.128656	0.840617
	L:17p11.2	IFNB1	-0.0620947	0.460484	0.128656	0.840617
	L:17p11.2	IFNB1	-0.0620947	0.460484	0.128656	0.840617
	ACACA_mut	CCDC62	0.153165	0.694624	0.129104	0.840904
	CUL2_mut	GNAS	0.186157	0.891072	0.128845	0.840904
	SETD2_mut	IFNB1	-0.120176	0.891202	0.128789	0.840904
	L:10q21.2 (ANK3)	SOX2	0.24546	0.636531	0.129004	0.840904
	L:11q14.1 (MED17)	IFNB1	0.0467588	0.346749	0.129116	0.840904
	G:7p14.3	IFNB1	0.079725	0.591215	0.129141	0.840904
	G:3q26.1	HNF1B	0.174566	0.367521	0.128983	0.840904
	G:3q26.1	HNF1B	0.174566	0.367521	0.128983	0.840904
	L:3p13 (FOXP1)	CDKN1A	-0.102824	0.443601	0.129064	0.840904
	G:20q11.21 (ASXL1)	IRF8	0.0916518	0.393889	0.129062	0.840904
	L:20p12.1	AP4S1	0.152631	0.3089	0.129101	0.840904
	L:22q11.1	ABHD2	0.118119	0.443458	0.129187	0.840904
	L:13q12.3	AP4S1	-0.259725	0.525646	0.128815	0.840904
	chr12:39299248-39299629(CPNE8)_HypMET	GRB7	0.197038	0.591155	0.129179	0.840904
	chr21:47602431-47602740(C21orf56)_HypMET	TRIM8	0.126645	0.429211	0.128949	0.840904
	chr22:24384134-24384405(GSTT1)_HypMET	C17orf64	0.046992	0.266159	0.129176	0.840904
	chr6:291948-292839(DUSP22)_HypMET	RNFT1	-0.0515027	0.253208	0.129161	0.840904
	KDM6A_mut	TFAP2C	-0.275327	0.772691	0.129686	0.840951
	L:11p15.4	CTNNB1	0.252413	0.499476	0.129594	0.840951
	L:11p15.4	CTNNB1	0.252413	0.499476	0.129594	0.840951
	L:11p15.4	CTNNB1	0.252413	0.499476	0.129594	0.840951
	L:11p15.4	CTNNB1	0.252413	0.499476	0.129594	0.840951
	L:11p15.4	CTNNB1	0.252413	0.499476	0.129594	0.840951
	G:8q22.1	MAF	-0.163765	0.524589	0.12958	0.840951
	G:3q26.1 (MECOM)	MET	0.142693	0.477911	0.129659	0.840951
	L:3p26.3 (SRGAP3)	RNFT1	-0.0643127	0.316181	0.129643	0.840951
	L:3p13 (FOXP1)	GRB7	-0.147609	0.442848	0.12971	0.840951
	L:3q11.1	TP53	-0.371273	0.773003	0.129532	0.840951
	L:1p22.1	ERBB2	-0.44376	0.77288	0.129593	0.840951
	L:1p22.1	IKZF3	-0.290008	0.773532	0.129272	0.840951
	L:Xq21.33	CDKN1A	0.061102	0.2636	0.129396	0.840951
	L:22q12.3	IKZF3	-0.208041	0.554903	0.129229	0.840951
	chr19:50831454-50832070(KCNC3)_HypMET	ERBB2	-0.33897	0.590368	0.129686	0.840951
	chr19:53662189-53662500(ZNF347)_HypMET	HIF1A	0.0603318	0.290197	0.129399	0.840951
	chr8:79428433-79428754(PKIA)_HypMET	SUPT20H	-0.163701	0.477915	0.129656	0.840951
	L:7q31.31 (POT1)	IKZF3	-0.15133	0.403629	0.129831	0.841548
	chr16:68676450-68676843(CDH3)_HypMET	CCDC62	0.105321	0.477627	0.129885	0.841716
	CASP8_mut	GATA3	0.21458	0.693114	0.129931	0.84183
	L:16q23.1	RNFT1	-0.157011	0.771903	0.130074	0.842196
	L:16q23.1	RNFT1	-0.157011	0.771903	0.130074	0.842196
	chr7:22539545-22540022(MGC87042)_HypMET	CTNNB1	0.264777	0.523932	0.130057	0.842196
	MLL2_mut	JUP	0.129827	0.44229	0.13019	0.842338
	L:11q22.3 (CASP1)	BMP7	0.136893	0.553473	0.130211	0.842338
	L:11q22.3 (CASP1)	BMP7	0.136893	0.553473	0.130211	0.842338
	chr5:180017099-180019062(SCGB3A1)_HypMET	STARD3	-0.165443	0.49871	0.130179	0.842338
	MED23_mut	MDM2	-0.5082	0.887486	0.130378	0.842785
	L:4p14	HIF1A	-0.143897	0.692116	0.130481	0.842785
	G:13q12.13 (FLT3 WASF3)	ARRDC3	-0.216571	0.887583	0.130337	0.842785
	chr4:5709985-5710495(EVC2)_HypMET	HSPA5	-0.176504	0.553115	0.130458	0.842785
	chr5:179243545-179244453(SQSTM1)_HypMET	HSPA5	-0.176504	0.553115	0.130458	0.842785
	chr6:26250436-26250827(HIST1H2BH HIST1H3F)_HypMET	GRB7	0.184401	0.553213	0.13039	0.842785
	Haematopoietic and Lymphoid	ERBB2	0.36414	0.634188	0.130407	0.842785
	L:1p13.2 (ATP1A1 CSDE1 NRAS)	FOXA1	-0.264184	0.589057	0.130533	0.842938
	L:11p12 (EXT2)	GATA3	0.141849	0.458175	0.130568	0.842975
	NSD1_mut	ARRDC3	-0.188064	0.770742	0.130648	0.843308
	L:11p15.5 (HRAS IRF7)	MYCN	-0.206081	0.476572	0.130728	0.843641
	ARID1A_mut	ABHD2	0.0994274	0.37325	0.131357	0.843887
	NF1_mut	ERBB2	0.2733	0.475965	0.131216	0.843887
	L:19p13.3 (STK11)	TRIM8	0.122104	0.41378	0.131204	0.843887
	G:11q13.2 (CCND1 CTTN)	IKZF3	-0.125126	0.333723	0.130942	0.843887
	L:16q23.1	SLC5A3	-0.194695	0.769613	0.131208	0.843887
	L:16q23.1	SLC5A3	-0.194695	0.769613	0.131208	0.843887
	G:12p12.3 (KRAS)	IFNB1	0.0541837	0.401768	0.131596	0.843887
	L:4q13.3	CCDC62	-0.152449	0.691325	0.130918	0.843887
	L:4q22.1	CCDC62	-0.152449	0.691325	0.130918	0.843887
	L:4q22.1	CCDC62	-0.152449	0.691325	0.130918	0.843887
	L:4q31.21	CDKN1A	-0.127855	0.551531	0.131554	0.843887
	L:6q25.2 (ARID1B MAP3K4 MLLT4)	ATP6V0E1	0.13016	0.311161	0.130919	0.843887
	L:3p22.2	MIEN1	-0.207865	0.456836	0.131687	0.843887
	L:3p22.2	MIEN1	-0.207865	0.456836	0.131687	0.843887
	L:3p22.1	MIEN1	-0.207865	0.456836	0.131687	0.843887
	L:Xq22.3	MYB	-0.0888135	0.265697	0.131715	0.843887
	L:Xq22.3	MYB	-0.0888135	0.265697	0.131715	0.843887
	L:2q37.3	IKZF3	0.220512	0.588119	0.131142	0.843887
	chr1:16085147-16085862(FBLIM1)_HypMET	ERBB2	-0.396428	0.690391	0.131435	0.843887
	chr11:75378416-75379882(MAP6)_HypMET	MIEN1	-0.314016	0.69013	0.131579	0.843887
	chr16:68676450-68676843(CDH3)_HypMET	MIEN1	-0.216451	0.475709	0.131422	0.843887
	chr19:37095680-37096589(ZNF529 ZNF382)_HypMET	SOX2	0.183548	0.475936	0.131239	0.843887
	chr19:37157632-37158119(ZNF461)_HypMET	ERBB2	-0.396428	0.690391	0.131435	0.843887
	chr19:58399945-58400276(ZNF814)_HypMET	ERBB2	-0.396428	0.690391	0.131435	0.843887
	chr2:175546862-175547880(WIPF1)_HypMET	MIEN1	-0.314016	0.69013	0.131579	0.843887
	chr22:20790638-20792665(SCARF2)_HypMET	MIEN1	-0.314016	0.69013	0.131579	0.843887
	chr22:39853323-39854065(MGAT3)_HypMET	MIEN1	-0.314016	0.69013	0.131579	0.843887
	chr3:194406440-194409045(FAM43A)_HypMET	ERBB2	-0.396428	0.690391	0.131435	0.843887
	chr3:56502611-56502815(ERC2)_HypMET	MIEN1	-0.314016	0.69013	0.131579	0.843887
	chr6:90142751-90143635(ANKRD6)_HypMET	ERBB2	-0.396428	0.690391	0.131435	0.843887
	chr8:144659745-144660635(NAPRT1)_HypMET	SUPT20H	-0.110924	0.32382	0.130933	0.843887
	Breast	STARD3	-0.137261	0.41374	0.131241	0.843887
	MSI	ABHD2	0.121872	0.457513	0.131121	0.843887
	chr3:9956822-9957664(IL17RE)_HypMET	SOX2	-0.201167	0.521611	0.131753	0.843944
	ASPM_mut	MYB	-0.230455	0.68943	0.131968	0.843962
	L:1p31.1	PAX8	-0.207992	0.586986	0.13188	0.843962
	L:Xp21.1	CCND2	0.109855	0.250851	0.131868	0.843962
	L:14q32.12	PNMT	-0.220242	0.586825	0.131986	0.843962
	L:14q32.12	PNMT	-0.220242	0.586825	0.131986	0.843962
	chr1:121260857-121261525(LOC647121)_HypMET	CCND3	0.209077	0.631733	0.13189	0.843962
	chr19:21265164-21265433(ZNF714)_HypMET	MEF2C	-0.0973573	0.30664	0.131903	0.843962
	Ovary	CCND3	0.145741	0.440362	0.13186	0.843962
	KDM6A_mut	SUPT20H	-0.263072	0.767946	0.132039	0.843988
	L:9p13.3 (FANCG PAX5)	CTNNB1	0.222453	0.440147	0.132047	0.843988
	MLL_mut	SUPT20H	-0.200914	0.586493	0.132203	0.844612
	L:13q14.2 (RB1)	CCND2	0.199807	0.456247	0.132182	0.844612
	EP300_mut	IFNB1	-0.0593201	0.439841	0.132314	0.845142
	ARID4B_mut	HNF1B	0.363998	0.766215	0.132905	0.845871
	KDM6A_mut	CCND2	-0.335217	0.765413	0.133308	0.845871
	PTEN_mut	MYB	0.130427	0.390175	0.13268	0.845871
	L:10q11.21 (RET)	ABHD2	0.183282	0.688	0.132765	0.845871
	L:11p15.4	TRIM8	-0.146029	0.494817	0.133181	0.845871
	L:11p15.4	TRIM8	-0.146029	0.494817	0.133181	0.845871
	L:11p15.4	TRIM8	-0.146029	0.494817	0.133181	0.845871
	L:11p15.4	TRIM8	-0.146029	0.494817	0.133181	0.845871
	L:11p15.4	TRIM8	-0.146029	0.494817	0.133181	0.845871
	L:7q31.31	C17orf64	-0.135317	0.766307	0.132859	0.845871
	L:5q11.2	PNMT	-0.236204	0.629319	0.133361	0.845871
	L:5q11.2	PNMT	-0.236204	0.629319	0.133361	0.845871
	G:4q12 (FIP1L1 PDGFRA)	SUPT20H	0.262651	0.766698	0.132663	0.845871
	L:4p16.3	CTNNB1	0.221762	0.438757	0.133262	0.845871
	L:4p16.3	CTNNB1	0.221762	0.438757	0.133262	0.845871
	G:3q27.1	MEF2C	0.174465	0.549478	0.132985	0.845871
	L:3p21.1 (CACNA1D WNT5A)	C17orf64	0.0727606	0.412048	0.132813	0.845871
	L:17p12 (MAP2K4)	GATA3	-0.12399	0.400453	0.132854	0.845871
	L:17q11.2	JUP	-0.184992	0.630156	0.132849	0.845871
	L:Xp22.32	HNF1B	0.119328	0.251189	0.132617	0.845871
	L:22q12.1 (ZNRF3)	FZD5	0.133188	0.549042	0.133291	0.845871
	L:13q11 (PABPC3 SACS ZMYM2)	RNFT1	-0.0773564	0.380254	0.133091	0.845871
	chr1:110230238-110230614(GSTM1)_HypMET	JUP	0.0743469	0.253258	0.132574	0.845871
	chr1:150266476-150266689(MRPS21)_HypMET	C17orf82	0.14969	0.494562	0.13338	0.845871
	chr12:39299248-39299629(CPNE8)_HypMET	IRS2	0.257701	0.585078	0.133131	0.845871
	chr18:10454453-10455268(APCDD1)_HypMET	C17orf64	0.135137	0.765273	0.133379	0.845871
	chr19:37957726-37958390(ZNF569)_HypMET	RNFT1	0.077376	0.380352	0.132992	0.845871
	chr3:50604905-50605359(C3orf18)_HypMET	HIF1A	-0.108225	0.520495	0.132575	0.845871
	chr4:5709985-5710495(EVC2)_HypMET	CTNNB1	0.277861	0.549762	0.132786	0.845871
	chr5:157002174-157003182(ADAM19)_HypMET	C17orf64	0.135137	0.765273	0.133379	0.845871
	chr5:179243545-179244453(SQSTM1)_HypMET	CTNNB1	0.277861	0.549762	0.132786	0.845871
	chr6:26250436-26250827(HIST1H2BH HIST1H3F)_HypMET	FOXA1	-0.246469	0.549503	0.132968	0.845871
	chr7:27186927-27187692(HOXA6)_HypMET	PGAP3	0.19968	0.520241	0.132762	0.845871
	TP53_mut	HIF1A	-0.0597101	0.287159	0.133426	0.845985
	ARID4B_mut	GATA3	0.236766	0.764662	0.133687	0.846684
	SETD2_mut	FOXA1	-0.394736	0.880042	0.133608	0.846684
	L:1p36.32 (RPL22)	PGAP3	-0.16269	0.423851	0.133757	0.846684
	G:2q13	MIEN1	-0.312315	0.686333	0.133699	0.846684
	G:13q22.1	CCDC62	-0.168606	0.764502	0.133767	0.846684
	chr15:30685087-30685891(CHRFAM7A)_HypMET	MEF2C	-0.098119	0.309018	0.133572	0.846684
	chr19:58011124-58011743(ZNF773)_HypMET	ARRDC3	-0.133837	0.548435	0.133717	0.846684
	chr20:33146135-33147318(MAP1LC3A)_HypMET	TP53	-0.302008	0.628682	0.133751	0.846684
	ARID1A_mut	IRS2	0.163217	0.370548	0.13415	0.847185
	ATRX_mut	IFNB1	-0.118553	0.878969	0.134079	0.847185
	DNMT3A_mut	TFAP2C	-0.313353	0.879255	0.133953	0.847185
	MLLT4_mut	ERBB2	-0.504656	0.878776	0.134164	0.847185
	L:10q25.2	CTNNB1	0.294969	0.583579	0.13412	0.847185
	L:10q25.2	CTNNB1	0.294969	0.583579	0.13412	0.847185
	G:11q14.1	FOXA1	-0.261786	0.583625	0.13409	0.847185
	L:4q28.3 (PCDH18)	JUP	0.124368	0.423628	0.133961	0.847185
	L:6q14.1 (SYNCRIP ZNF292)	PAX8	0.0922884	0.26043	0.134031	0.847185
	chr19:22018594-22018827(ZNF43)_HypMET	HNF1B	-0.20808	0.437989	0.133938	0.847185
	chr19:37095680-37096589(ZNF529 ZNF382)_HypMET	PNMT	0.177371	0.472558	0.133976	0.847185
	G:3q28	MEF2C	0.164534	0.518171	0.134299	0.847855
	CUL2_mut	ABHD2	0.234014	0.87838	0.134338	0.847917
	L:6q14.1 (SYNCRIP ZNF292)	HIF1A	-0.0540977	0.260157	0.134435	0.848139
	G:3q27.1	CTNNB1	0.276713	0.547453	0.134409	0.848139
	chr13:96296143-96297059(DZIP1)_HypMET	C17orf82	0.132394	0.437398	0.13446	0.848139
	L:17p12 (MAP2K4)	MIEN1	-0.18145	0.398735	0.134511	0.848282
	CASP8_mut	RNFT1	0.139273	0.684567	0.134694	0.849072
	MLL_mut	DDX19A	-0.231354	0.582724	0.134686	0.849072
	EP300_mut	SLC5A3	-0.11049	0.436689	0.135087	0.849723
	MYH11_mut	IRS2	0.275985	0.626539	0.135071	0.849723
	L:10p15.3 (LARP4B)	CTNNB1	0.207089	0.409699	0.13502	0.849723
	L:10q25.3	JUP	-0.184037	0.626854	0.134877	0.849723
	G:17q11.1 (TAOK1)	SOX2	0.199507	0.517238	0.134997	0.849723
	L:14q11.2	IRS2	0.227841	0.517245	0.134991	0.849723
	L:14q11.2	IRS2	0.227841	0.517245	0.134991	0.849723
	chr11:65408344-65408631(SIPA1)_HypMET	SUPT20H	0.199452	0.582158	0.135063	0.849723
	chr2:183731819-183732093(FRZB)_HypMET	CCND2	-0.333855	0.762255	0.134905	0.849723
	chr6:26250436-26250827(HIST1H2BH HIST1H3F)_HypMET	ABHD2	0.14568	0.546802	0.134869	0.849723
	chr22:24384134-24384405(GSTT1)_HypMET	PAX8	-0.0928687	0.262055	0.135137	0.849858
	L:3p22.2	HNF1B	-0.21506	0.452659	0.135227	0.849871
	L:3p22.2	HNF1B	-0.21506	0.452659	0.135227	0.849871
	L:3p22.1	HNF1B	-0.21506	0.452659	0.135227	0.849871
	chr1:171810467-171811325(DNM3)_HypMET	CCND3	0.125159	0.37812	0.135265	0.849932
	ARID1A_mut	CTNNB1	-0.186734	0.369424	0.135325	0.850114
	G:9q34.3 (NOTCH1)	TP53	-0.420782	0.875871	0.135445	0.850114
	L:17p13.1	PNMT	-0.163757	0.436261	0.135468	0.850114
	L:17p13.1	PNMT	-0.163757	0.436261	0.135468	0.850114
	L:14q23.1	TFAP2C	0.312155	0.875841	0.135459	0.850114
	L:14q23.1	TFAP2C	0.312155	0.875841	0.135459	0.850114
	PBRM1_mut	AP4S1	0.376129	0.761021	0.135533	0.850339
	chr19:53662189-53662500(ZNF347)_HypMET	PGAP3	0.109622	0.285573	0.135568	0.850376
	G:Xq28 (F8 HCFC1 RPL10)	ERBB2	-0.502805	0.875503	0.135608	0.850383
	L:2q37.2	TCAP	-0.325671	0.875462	0.135627	0.850383
	chr19:37957726-37958390(ZNF569)_HypMET	SOX2	0.145679	0.377673	0.135724	0.850811
	MAP3K1_mut	SLC5A3	0.221393	0.874987	0.135837	0.85134
	NF1_mut	GATA3	-0.145545	0.470007	0.136072	0.852084
	G:11q13.2	C17orf64	-0.0962784	0.545161	0.136034	0.852084
	L:1p36.12	IRS2	-0.255786	0.580662	0.136061	0.852084
	chr1:42127380-42128632(HIVEP3)_HypMET	IFNB1	-0.0695782	0.515824	0.136058	0.852084
	L:8p21.1	CTNNB1	0.186236	0.368423	0.136378	0.852189
	L:16q12.1 (CHD9 CNOT1 CYLD MMP2 NUP93)	AP4S1	-0.191046	0.386532	0.136307	0.852189
	G:3q22.3 (NCK1 STAG1)	CCND2	-0.382634	0.873572	0.136466	0.852189
	G:1q21.2 (PIP5K1A SETDB1)	C17orf64	-0.0962124	0.544781	0.136306	0.852189
	L:Xp21.1	TP53	-0.119094	0.247888	0.136457	0.852189
	G:15q25.3 (BLM CRTC3 FANCI IDH2 NR2F2 PCSK6)	IRF4	0.209506	0.580292	0.136309	0.852189
	chr1:121260857-121261525(LOC647121)_HypMET	MDM2	0.357597	0.62433	0.136443	0.852189
	chr1:16085147-16085862(FBLIM1)_HypMET	GRB7	0.22723	0.681537	0.136415	0.852189
	chr18:5543437-5544241(EPB41L3)_HypMET	GNAS	-0.0909879	0.435397	0.136237	0.852189
	chr19:37157632-37158119(ZNF461)_HypMET	GRB7	0.22723	0.681537	0.136415	0.852189
	chr19:58399945-58400276(ZNF814)_HypMET	GRB7	0.22723	0.681537	0.136415	0.852189
	chr3:194406440-194409045(FAM43A)_HypMET	GRB7	0.22723	0.681537	0.136415	0.852189
	chr6:90142751-90143635(ANKRD6)_HypMET	GRB7	0.22723	0.681537	0.136415	0.852189
	TP53_mut	IRF4	0.102827	0.284809	0.136609	0.852363
	L:7q22.3	JUP	-0.256422	0.873347	0.136567	0.852363
	G:17q11.1 (TAOK1)	PAX8	-0.182552	0.515092	0.13661	0.852363
	G:20q11.21 (ASXL1)	HSPA5	0.123306	0.386313	0.136528	0.852363
	Breast	MYB	0.136395	0.407964	0.136667	0.852534
	AHNAK_mut	GNAS	0.158469	0.75829	0.136931	0.85291
	NF1_mut	HNF1B	0.222843	0.469009	0.136899	0.85291
	TP53BP1_mut	SUPT20H	-0.299005	0.872672	0.136867	0.85291
	L:7q22.3	TCAP	-0.324657	0.872693	0.136858	0.85291
	L:9q21.11 (GNAQ NTRK2 PCSK5 TJP2)	HIF1A	0.097562	0.469135	0.136795	0.85291
	chr17:46673532-46674181(LOC404266)_HypMET	CCDC62	-0.113528	0.514702	0.136905	0.85291
	chr19:44763978-44764312(ZNF233)_HypMET	SUPT20H	0.25989	0.758513	0.136816	0.85291
	G:5p13.3 (IL7R)	ERBB2	-0.211247	0.36781	0.137027	0.853327
	chr11:119293320-119293943(THY1)_HypMET	HNF1B	0.174736	0.367758	0.137081	0.853488
	L:7q31.31 (POT1)	TBX2	-0.119582	0.396062	0.137123	0.853566
	NCOR1_mut	CDKN1A	0.15768	0.680028	0.137279	0.853713
	L:7q31.31 (POT1)	MDM2	0.226826	0.396005	0.137179	0.853713
	L:12q23.3	ATP6V0E1	0.364747	0.871742	0.137283	0.853713
	L:17q21.2	SLC5A3	-0.22058	0.871722	0.137292	0.853713
	L:22q12.2	AP4S1	0.254195	0.514278	0.137227	0.853713
	APC_mut	BMP7	-0.10736	0.433943	0.137541	0.854181
	CHD9_mut	DDX19A	0.229668	0.578411	0.137574	0.854181
	L:10q23.33	PAX8	0.220554	0.622293	0.137717	0.854181
	L:10q24.1	PAX8	0.220554	0.622293	0.137717	0.854181
	L:10q24.2	PAX8	0.220554	0.622293	0.137717	0.854181
	L:10q24.2	PAX8	0.220554	0.622293	0.137717	0.854181
	L:11p15.5 (HRAS IRF7)	CTNNB1	0.236663	0.468159	0.137607	0.854181
	L:7q31.31	TCAP	-0.281632	0.75702	0.137584	0.854181
	chr19:37957726-37958390(ZNF569)_HypMET	DDX19A	-0.149209	0.375777	0.137683	0.854181
	chr5:178322713-178323538(ZFP2)_HypMET	GNAS	0.182053	0.871116	0.137564	0.854181
	chr9:86571047-86572027(C9orf64)_HypMET	GNAS	0.182053	0.871116	0.137564	0.854181
	Ovary	TP53	0.208504	0.433972	0.137514	0.854181
	ZNF292_mut	FOXA1	-0.304706	0.679213	0.137747	0.854188
	L:8p23.1	ABHD2	0.0956281	0.35889	0.138142	0.854458
	L:8p23.1	ABHD2	0.0956281	0.35889	0.138142	0.854458
	L:8p23.1	ABHD2	0.0956281	0.35889	0.138142	0.854458
	L:8p23.1	ABHD2	0.0956281	0.35889	0.138142	0.854458
	L:16q22.2 (ZFHX3)	HIF1A	-0.12011	0.577527	0.138172	0.854458
	G:7p12.1 (EGFR)	FOXA1	-0.164546	0.366781	0.13812	0.854458
	G:12q13.3 (CDK4)	GNAS	-0.120713	0.577597	0.138124	0.854458
	L:6p25.3	C17orf82	0.147987	0.488847	0.137889	0.854458
	L:6p21.1	GNAS	0.157964	0.755832	0.138198	0.854458
	L:6p21.1	GNAS	0.157964	0.755832	0.138198	0.854458
	G:1q23.2 (SDHC)	CTNNB1	0.247001	0.488601	0.138086	0.854458
	L:14q32.2	ERBB2	-0.3317	0.577509	0.138184	0.854458
	L:14q32.2	ERBB2	-0.3317	0.577509	0.138184	0.854458
	L:14q32.2	ERBB2	-0.3317	0.577509	0.138184	0.854458
	L:11q14.1 (MED17)	BMP7	0.0837443	0.338477	0.138427	0.854722
	L:17p13.2	MDM2	0.267592	0.467154	0.138447	0.854722
	L:17p13.2	MDM2	0.267592	0.467154	0.138447	0.854722
	L:17p13.2	MDM2	0.267592	0.467154	0.138447	0.854722
	L:17q24.3 (SOX9)	IKZF3	-0.325964	0.869115	0.138462	0.854722
	chr10:52499392-52500021(ASAH2B)_HypMET	TP53	0.215708	0.44895	0.138431	0.854722
	chr16:56659107-56659660(MT1E)_HypMET	CCDC62	0.0673413	0.305288	0.138288	0.854722
	chr6:291948-292839(DUSP22)_HypMET	TCAP	0.0919564	0.247168	0.138474	0.854722
	chr19:50706482-50707196(MYH14)_HypMET	MDM2	0.330528	0.577023	0.138513	0.854787
	chr19:50831454-50832070(KCNC3)_HypMET	CTNNB1	0.291599	0.576807	0.13866	0.85551
	MACF1_mut	IRS2	0.214887	0.487765	0.138756	0.855777
	chr11:65408344-65408631(SIPA1)_HypMET	ARRDC3	-0.140752	0.576658	0.138761	0.855777
	ARID4B_mut	TCAP	0.28067	0.754395	0.138944	0.856721
	APC_mut	HSPA5	0.137992	0.432279	0.139044	0.857161
	L:6p24.1	SUPT20H	-0.185354	0.540924	0.139081	0.857207
	G:1p12 (NOTCH2)	IKZF3	-0.232546	0.620018	0.13915	0.857455
	B2M_mut	ERBB2	0.432998	0.753846	0.139229	0.85751
	L:19p13.2	ARRDC3	0.131841	0.540132	0.139656	0.85751
	G:7p14.3	DDX19A	-0.228526	0.57549	0.139556	0.85751
	L:9p24.3 (BNC2 CDKN2A JAK2 PSIP1)	HIF1A	-0.053919	0.259248	0.139338	0.85751
	L:4q32.1 (FAT1 IRF2)	ABHD2	0.0667815	0.250616	0.139465	0.85751
	L:6p21.33	SPDEF	0.227952	0.866492	0.139648	0.85751
	L:6p21.33	SPDEF	0.227952	0.866492	0.139648	0.85751
	L:6p21.33	SPDEF	0.227952	0.866492	0.139648	0.85751
	L:1p36.12	SUPT20H	-0.197202	0.57549	0.139556	0.85751
	L:2p12	C17orf64	0.119475	0.67642	0.139361	0.85751
	L:13q14.2	C17orf82	0.154799	0.511319	0.139485	0.85751
	chr14:70345943-70346527(SMOC1)_HypMET	MAF	0.152042	0.486843	0.139499	0.85751
	chr19:1851578-1852203()_HypMET	CTNNB1	0.438419	0.867208	0.139324	0.85751
	chr5:101632049-101632373(SLCO4C1)_HypMET	PGAP3	0.127431	0.331918	0.139356	0.85751
	chr8:61626645-61627074(CHD7)_HypMET	C17orf82	0.228101	0.753444	0.139438	0.85751
	Central Nervous System	HSPA5	-0.129285	0.404996	0.139523	0.85751
	Haematopoietic and Lymphoid	DDX19A	-0.246087	0.619719	0.139339	0.85751
	BMPR2_mut	TCAP	0.250584	0.673473	0.141079	0.858662
	BRAF_mut	IRS2	-0.22489	0.510442	0.140159	0.858662
	BRCA2_mut	ERBB2	0.309292	0.53844	0.140891	0.858662
	CREBBP_mut	PGAP3	0.258434	0.673093	0.141302	0.858662
	CTNNB1_mut	SUPT20H	0.184292	0.537779	0.141376	0.858662
	CTNNB1_mut	C17orf82	0.16288	0.537977	0.14123	0.858662
	EGFR_mut	IRF8	0.125515	0.539176	0.140352	0.858662
	EP300_mut	MDM2	-0.245926	0.429274	0.14179	0.858662
	F8_mut	BMP7	-0.186031	0.751845	0.140273	0.858662
	FAT2_mut	IRS2	-0.330216	0.749468	0.141522	0.858662
	MED23_mut	ERBB2	-0.495404	0.862419	0.141504	0.858662
	MLL2_mut	TCAP	0.159635	0.429021	0.142024	0.858662
	MLL3_mut	TP53	0.29623	0.616469	0.14141	0.858662
	SETD2_mut	C17orf82	0.261456	0.863569	0.140978	0.858662
	SMARCA4_mut	ABHD2	0.123479	0.463352	0.141662	0.858662
	L:19q13.32	AP4S1	-0.332373	0.672328	0.141751	0.858662
	L:19q13.32	AP4S1	-0.332373	0.672328	0.141751	0.858662
	L:10p15.3 (LARP4B)	C17orf82	0.121748	0.402105	0.142348	0.858662
	G:11q14.1	MAF	-0.179496	0.574739	0.14007	0.858662
	L:11p15.4	ERBB2	-0.278234	0.48436	0.141513	0.858662
	L:11p15.4	ERBB2	-0.278234	0.48436	0.141513	0.858662
	L:11p15.4	ERBB2	-0.278234	0.48436	0.141513	0.858662
	L:11p15.4	ERBB2	-0.278234	0.48436	0.141513	0.858662
	L:11p15.4	ERBB2	-0.278234	0.48436	0.141513	0.858662
	L:11p15.1	ABHD2	-0.135722	0.509304	0.141039	0.858662
	L:11p15.1	ABHD2	-0.135722	0.509304	0.141039	0.858662
	L:11p12 (EXT2)	AP4S1	-0.220975	0.447018	0.140124	0.858662
	L:8p23.1	BMP7	0.0881897	0.356411	0.140865	0.858662
	L:8p23.1	BMP7	0.0881897	0.356411	0.140865	0.858662
	L:8p23.1	BMP7	0.0881897	0.356411	0.140865	0.858662
	L:8p23.1	BMP7	0.0881897	0.356411	0.140865	0.858662
	L:16p13.3 (CREBBP)	CCND2	0.294838	0.673003	0.141355	0.858662
	G:7p12.1 (EGFR)	HNF1B	0.172441	0.362854	0.142357	0.858662
	G:7q22.1	JUP	-0.14925	0.508225	0.141877	0.858662
	L:7p22.3	IFNB1	-0.116397	0.862741	0.141357	0.858662
	L:7q22.3	PNMT	-0.323175	0.860738	0.142276	0.858662
	L:7q31.31	CCND2	-0.32765	0.747872	0.142365	0.858662
	G:9q34.3 (NOTCH1)	ARRDC3	-0.21087	0.863859	0.140846	0.858662
	G:5p15.33 (CCT5 TERT TRIO)	IRF4	0.12119	0.335602	0.141782	0.858662
	L:5q21.1 (APC)	ATP6V0E1	-0.203269	0.485753	0.14038	0.858662
	L:4p16.3	CCND3	0.142619	0.430782	0.140407	0.858662
	L:4p16.3	CCND3	0.142619	0.430782	0.140407	0.858662
	L:4q28.3 (PCDH18)	ATP6V0E1	-0.173556	0.414718	0.142272	0.858662
	L:4q32.1 (FAT1 IRF2)	MEF2C	0.0791816	0.249298	0.141543	0.858662
	L:6q13	ATP6V0E1	0.314238	0.750926	0.140755	0.858662
	L:6q13	ATP6V0E1	0.314238	0.750926	0.140755	0.858662
	G:3q26.1 (MECOM)	CTNNB1	0.234507	0.463829	0.141255	0.858662
	G:3q27.3 (EIF4A2 RFC4)	GRB7	-0.169658	0.508761	0.14146	0.858662
	G:3q27.3 (EIF4A2 RFC4)	PAX8	-0.18071	0.509815	0.140643	0.858662
	L:3p21.2	GATA3	-0.124683	0.402548	0.141912	0.858662
	L:3p21.1	GATA3	-0.124683	0.402548	0.141912	0.858662
	G:1p32.2 (JUN)	IRS2	-0.296285	0.672454	0.141677	0.858662
	L:17q11.2 (NF1 SUZ12)	ERBB2	0.255379	0.44456	0.1423	0.858662
	L:Xp22.32	MYB	-0.0821914	0.245796	0.141069	0.858662
	L:Xq22.3	TBX2	-0.0781271	0.258711	0.142094	0.858662
	L:Xq22.3	TBX2	-0.0781271	0.258711	0.142094	0.858662
	G:2q13	C17orf82	0.20342	0.671855	0.142029	0.858662
	L:2q37.3	ATP6V0E1	0.23954	0.572401	0.141677	0.858662
	L:20p12.1	IRF4	0.10817	0.299555	0.140995	0.858662
	G:22q12.2	FOXA1	-0.386552	0.861518	0.141918	0.858662
	G:22q12.2	FZD5	-0.210007	0.865478	0.140108	0.858662
	L:14q11.2	AP4S1	-0.251401	0.508538	0.141633	0.858662
	L:14q11.2	AP4S1	-0.251401	0.508538	0.141633	0.858662
	L:14q24.2	HNF1B	-0.356933	0.751114	0.140657	0.858662
	L:14q24.2	HNF1B	-0.356933	0.751114	0.140657	0.858662
	L:14q24.3	HNF1B	-0.356933	0.751114	0.140657	0.858662
	L:14q32.32	PNMT	-0.202074	0.538226	0.141048	0.858662
	L:15q26.3	MYB	-0.288342	0.862281	0.141568	0.858662
	chr1:143912736-143916156(FAM72D)_HypMET	GATA3	0.137927	0.445312	0.141631	0.858662
	chr1:171810467-171811325(DNM3)_HypMET	STARD3	-0.123356	0.37167	0.142004	0.858662
	chr10:105253191-105254428(NEURL)_HypMET	MIEN1	-0.279884	0.614854	0.142447	0.858662
	chr11:65408344-65408631(SIPA1)_HypMET	HNF1B	0.272754	0.573973	0.140595	0.858662
	chr13:28544524-28544890(CDX2)_HypMET	SUPT20H	-0.159133	0.464373	0.140793	0.858662
	chr17:66596072-66597578(FAM20A)_HypMET	MIEN1	-0.279884	0.614854	0.142447	0.858662
	chr19:18118741-18119553(ARRDC2)_HypMET	MIEN1	-0.279884	0.614854	0.142447	0.858662
	chr19:41106058-41106415(LTBP4)_HypMET	CTNNB1	0.378106	0.74782	0.142393	0.858662
	chr19:56915356-56915856(ZNF583)_HypMET	GNAS	-0.0840671	0.402186	0.142268	0.858662
	chr20:47443734-47445181(PREX1)_HypMET	MIEN1	-0.279884	0.614854	0.142447	0.858662
	chr21:47602431-47602740(C21orf56)_HypMET	CCND2	0.182346	0.416235	0.140829	0.858662
	chr21:47602431-47602740(C21orf56)_HypMET	IRS2	-0.183561	0.416633	0.140453	0.858662
	chr3:36985540-36987041(TRANK1)_HypMET	MIEN1	-0.279884	0.614854	0.142447	0.858662
	chr4:6200912-6202724(JAKMIP1)_HypMET	MIEN1	-0.279884	0.614854	0.142447	0.858662
	chr4:76555366-76556079(CDKL2)_HypMET	GATA3	0.209169	0.675366	0.139973	0.858662
	chr5:175792355-175793505(ARL10)_HypMET	MIEN1	-0.279884	0.614854	0.142447	0.858662
	chr6:105627406-105627830(POPDC3)_HypMET	MIEN1	-0.279884	0.614854	0.142447	0.858662
	chr6:27858166-27858564()_HypMET	MIEN1	-0.280517	0.616265	0.14154	0.858662
	chr7:27186927-27187692(HOXA6)_HypMET	TCAP	0.18919	0.508457	0.141697	0.858662
	chr7:27186927-27187692(HOXA6)_HypMET	C17orf82	0.154388	0.509941	0.140546	0.858662
	Stomach	MIEN1	-0.279884	0.614854	0.142447	0.858662
	G:11q13.2	DDX19A	0.21298	0.536283	0.142478	0.858669
	G:12p12.3 (KRAS)	CDKN1A	-0.0906042	0.390672	0.142509	0.85868
	L:17p11.2	MYCN	-0.192141	0.444126	0.142686	0.859222
	L:17p11.2	MYCN	-0.192141	0.444126	0.142686	0.859222
	L:17p11.2	MYCN	-0.192141	0.444126	0.142686	0.859222
	G:17q12	HSPA5	0.214127	0.67069	0.142717	0.85923
	MLL3_mut	ATP6V0E1	0.257103	0.614343	0.142777	0.859388
	L:6q25.2	SUPT20H	0.173767	0.507039	0.142802	0.859388
	G:1q23.2 (SDHC)	HNF1B	0.229416	0.482733	0.142844	0.859467
	RNF43_mut	STARD3	0.189394	0.570619	0.142912	0.859521
	L:4q23	MAF	-0.178229	0.570619	0.142912	0.859521
	SETD2_mut	MDM2	-0.491958	0.858687	0.143222	0.859734
	G:5p15.33 (CCT5 TERT TRIO)	IKZF3	-0.125431	0.334373	0.143236	0.859734
	L:17p13.1	PAX8	0.151609	0.427675	0.143269	0.859734
	L:17p13.1	PAX8	0.151609	0.427675	0.143269	0.859734
	L:Xp11.3	SPDEF	0.064126	0.243722	0.14323	0.859734
	G:20p12.1 (CRNKL1 FOXA2)	HSPA5	0.132087	0.413716	0.143232	0.859734
	L:14q13.1	ERBB2	-0.352511	0.613625	0.143241	0.859734
	L:15q14 (B2M BUB1B MGA TP53BP1)	SOX2	-0.287965	0.746336	0.143181	0.859734
	chr12:39299248-39299629(CPNE8)_HypMET	PGAP3	-0.218985	0.570307	0.143129	0.859734
	chr18:10454453-10455268(APCDD1)_HypMET	PAX8	0.264577	0.746349	0.143174	0.859734
	chr5:157002174-157003182(ADAM19)_HypMET	PAX8	0.264577	0.746349	0.143174	0.859734
	L:3p22.2	ATP6V0E1	-0.185549	0.443358	0.143374	0.859832
	L:3p22.2	ATP6V0E1	-0.185549	0.443358	0.143374	0.859832
	L:3p22.1	ATP6V0E1	-0.185549	0.443358	0.143374	0.859832
	chr3:50604905-50605359(C3orf18)_HypMET	PNMT	-0.190069	0.506204	0.143456	0.860045
	Esophagus	TP53	-0.173887	0.36184	0.143468	0.860045
	L:1p13.2 (ATP1A1 CSDE1 NRAS)	MYCN	-0.246493	0.569742	0.143523	0.8602
	L:10q23.2 (BMPR1A FAS PTEN)	CCDC62	-0.0884162	0.400748	0.14369	0.861023
	L:10p11.21 (CUL2)	TFAP2C	0.152295	0.427171	0.143739	0.861141
	chr7:27186927-27187692(HOXA6)_HypMET	GNAS	0.105701	0.505655	0.143888	0.86186
	SMARCA4_mut	CDKN1A	0.106747	0.460247	0.144329	0.862901
	L:10q22.1	MYCN	-0.32184	0.743871	0.144497	0.862901
	G:8q22.2 (PABPC1 UBR5)	CDKN1A	-0.0957156	0.412686	0.144223	0.862901
	L:8p23.3	IRS2	0.111373	0.252751	0.14413	0.862901
	L:5q12.1	BMP7	0.105502	0.42632	0.144532	0.862901
	G:6q11.1	AP4S1	0.281092	0.568542	0.144362	0.862901
	L:1p32.3	AP4S1	-0.423162	0.855888	0.144521	0.862901
	G:17q12 (CDK12 ERBB2 MED24)	HSPA5	0.153544	0.480903	0.144354	0.862901
	L:17p13.1	GATA3	-0.132064	0.426336	0.144518	0.862901
	L:17p13.1	GATA3	-0.132064	0.426336	0.144518	0.862901
	L:Xp11.3	IKZF3	0.0911869	0.243077	0.144284	0.862901
	G:2p24.3 (MYCN)	PNMT	-0.229787	0.611962	0.14432	0.862901
	chr1:171810467-171811325(DNM3)_HypMET	ERBB2	-0.212328	0.36959	0.144231	0.862901
	chr2:29337983-29338909(CLIP4)_HypMET	GRB7	0.222693	0.667723	0.144479	0.862901
	chr6:29759946-29760903(HCG4)_HypMET	GRB7	0.222693	0.667723	0.144479	0.862901
	chr7:128828333-128829366(SMO)_HypMET	CCDC62	-0.164158	0.744028	0.144413	0.862901
	chr5:178322713-178323538(ZFP2)_HypMET	TFAP2C	0.305005	0.855475	0.144713	0.863629
	chr9:86571047-86572027(C9orf64)_HypMET	TFAP2C	0.305005	0.855475	0.144713	0.863629
	G:17q12	SUPT20H	-0.228683	0.667231	0.144773	0.863813
	L:10q26.3	MEF2C	-0.160226	0.504399	0.144879	0.863915
	L:10q26.3	MEF2C	-0.160226	0.504399	0.144879	0.863915
	L:10q26.3	MEF2C	-0.160226	0.504399	0.144879	0.863915
	KDM6A_mut	AP4S1	0.367322	0.742934	0.145	0.864059
	L:18q21.2 (SMAD4)	ARRDC3	-0.068066	0.278799	0.145018	0.864059
	chr8:67940691-67940997(LRRC67)_HypMET	PGAP3	0.176418	0.459416	0.14505	0.864059
	Central Nervous System	SOX2	-0.154117	0.399408	0.145023	0.864059
	Haematopoietic and Lymphoid	FOXA1	0.274182	0.611007	0.144943	0.864059
	L:1p32.3 (CDKN2C FAF1)	CCND3	-0.166887	0.503992	0.145201	0.864781
	L:1p22.1	TP53	0.356824	0.742463	0.145252	0.864914
	chr5:101632049-101632373(SLCO4C1)_HypMET	ERBB2	-0.187832	0.326939	0.145342	0.865268
	G:7p12.1 (EGFR)	IKZF3	-0.135077	0.360059	0.145433	0.865463
	chr22:24384134-24384405(GSTT1)_HypMET	MYCN	-0.110458	0.255295	0.145424	0.865463
	L:8q11.1 (SOX17)	GRB7	-0.153064	0.458931	0.145472	0.865517
	ARFGEF1_mut	SOX2	0.235384	0.610005	0.145599	0.865944
	G:17q12 (CDK12 ERBB2 MED24)	SLC5A3	-0.121345	0.479401	0.145603	0.865944
	L:13q33.3 (ING1 IRS2 TFDP1)	RNFT1	-0.0933539	0.458669	0.1457	0.866351
	L:1p22.3	MDM2	-0.381281	0.665442	0.145846	0.867039
	chr13:29292670-29293329(SLC46A3)_HypMET	ERBB2	-0.350216	0.60957	0.145884	0.867091
	L:17p13.2	MET	-0.136896	0.458201	0.146109	0.867901
	L:17p13.2	MET	-0.136896	0.458201	0.146109	0.867901
	L:17p13.2	MET	-0.136896	0.458201	0.146109	0.867901
	L:12q23.3	CTNNB1	-0.430992	0.852298	0.1462	0.868267
	L:11q22.1	TRIM8	-0.141329	0.47865	0.14623	0.868267
	L:19p13.3 (STK11)	MET	-0.11888	0.397895	0.146542	0.868322
	L:19q13.41	CTNNB1	0.430561	0.851432	0.146607	0.868322
	L:10q11.22	IRS2	0.249128	0.565321	0.146632	0.868322
	L:10q11.23	IRS2	0.249128	0.565321	0.146632	0.868322
	L:10q11.23	IRS2	0.249128	0.565321	0.146632	0.868322
	G:8q22.2 (PABPC1 UBR5)	HNF1B	0.195003	0.410266	0.146572	0.868322
	G:7q11.21	C17orf64	-0.10749	0.608399	0.146654	0.868322
	G:7q31.1 (MET)	HSPA5	-0.15268	0.478155	0.146645	0.868322
	L:1p32.3 (CDKN2C FAF1)	AP4S1	-0.248407	0.502393	0.146472	0.868322
	L:1p31.1	ABHD2	-0.150693	0.565369	0.146598	0.868322
	L:Xp21.2	GATA3	0.074931	0.241877	0.146712	0.868322
	L:13q14.2	ERBB2	0.288477	0.502096	0.146709	0.868322
	chr1:1476093-1476669(SSU72)_HypMET	STARD3	-0.136222	0.410366	0.146475	0.868322
	chr14:24803678-24804353(ADCY4 RIPK3)_HypMET	C17orf82	-0.0752187	0.24839	0.146635	0.868322
	chr22:24384134-24384405(GSTT1)_HypMET	TCAP	0.0947599	0.254627	0.146473	0.868322
	Breast	MET	0.118894	0.397942	0.146494	0.868322
	ARFGEF1_mut	ERBB2	0.348766	0.607009	0.147572	0.868818
	BRCA1_mut	TFAP2C	-0.236291	0.662681	0.147513	0.868818
	F8_mut	ATP6V0E1	0.309165	0.738622	0.14733	0.868818
	MLL2_mut	IKZF3	0.158932	0.423622	0.147071	0.868818
	PIK3R1_mut	TCAP	0.209913	0.56403	0.14755	0.868818
	SMARCA4_mut	GATA3	-0.141587	0.457036	0.14713	0.868818
	L:10p13	GNAS	0.10487	0.501621	0.147089	0.868818
	L:10p13	GNAS	0.10487	0.501621	0.147089	0.868818
	G:7p22.3 (ACTB CARD11 PMS2 RAC1)	IRF4	0.147855	0.409359	0.147461	0.868818
	G:5p15.33 (CCT5 TERT TRIO)	ERBB2	-0.190279	0.331177	0.147072	0.868818
	L:6p24.1	C17orf82	0.160337	0.52945	0.147595	0.868818
	L:6q25.2	MET	-0.149689	0.500993	0.147593	0.868818
	G:1q23.2 (SDHC)	CCDC62	0.105346	0.477422	0.14726	0.868818
	G:14q21.3 (GNG2 SOS2)	HIF1A	-0.104392	0.501783	0.14696	0.868818
	chr10:11059442-11060524(CUGBP2)_HypMET	DDX19A	-0.293209	0.73816	0.147581	0.868818
	chr17:43339124-43339832(LOC100133991 MAP3K14 C17orf46)_HypMET	DDX19A	0.337871	0.850615	0.146992	0.868818
	chr18:14132000-14132482(ZNF519)_HypMET	C17orf82	0.144471	0.47706	0.147565	0.868818
	chr19:37095680-37096589(ZNF529 ZNF382)_HypMET	CCND2	0.200114	0.456682	0.147441	0.868818
	chr19:41106058-41106415(LTBP4)_HypMET	FZD5	0.179477	0.739472	0.146868	0.868818
	chr19:51069359-51069600(LRRC4B)_HypMET	DDX19A	-0.293209	0.73816	0.147581	0.868818
	chr3:99594969-99595215(C3orf26 FILIP1L MIR548G)_HypMET	MYB	0.0935233	0.279618	0.147501	0.868818
	chr4:102711829-102712199(BANK1)_HypMET	IRS2	-0.29246	0.663643	0.14693	0.868818
	chr4:5709985-5710495(EVC2)_HypMET	SOX2	-0.2045	0.529937	0.147226	0.868818
	chr5:179243545-179244453(SQSTM1)_HypMET	SOX2	-0.2045	0.529937	0.147226	0.868818
	chr5:180017099-180019062(SCGB3A1)_HypMET	IFNB1	-0.0644388	0.477522	0.147177	0.868818
	chr8:61626645-61627074(CHD7)_HypMET	IRS2	-0.325638	0.738922	0.147167	0.868818
	chr8:61626645-61627074(CHD7)_HypMET	TBX2	0.223274	0.739221	0.147005	0.868818
	chr19:37095680-37096589(ZNF529 ZNF382)_HypMET	TP53	0.21939	0.456456	0.14764	0.868905
	L:5q11.2	ERBB2	-0.348652	0.606808	0.147705	0.868943
	L:5q11.2	ERBB2	-0.348652	0.606808	0.147705	0.868943
	chr19:41106058-41106415(LTBP4)_HypMET	CCND2	-0.323256	0.737693	0.147836	0.869362
	chr8:67344497-67344989(RRS1)_HypMET	C17orf64	0.0520281	0.29447	0.147816	0.869362
	G:3q27.3 (EIF4A2 RFC4)	MET	0.149569	0.500585	0.14792	0.86968
	ACVR2A_mut	TBX2	0.159733	0.528828	0.148069	0.869859
	FAM123B_mut	CCDC62	0.187212	0.848405	0.148038	0.869859
	G:1q23.2 (SDHC)	ARRDC3	0.116345	0.476496	0.148041	0.869859
	G:17q12 (CDK12 ERBB2 MED24)	SUPT20H	-0.163345	0.476538	0.148006	0.869859
	ACACA_mut	PGAP3	-0.253317	0.659569	0.149409	0.869926
	AHNAK_mut	GRB7	0.245262	0.735269	0.149163	0.869926
	ATRX_mut	CCND3	0.280101	0.845771	0.149292	0.869926
	CASP8_mut	SUPT20H	0.225957	0.659159	0.149661	0.869926
	CSDE1_mut	ARRDC3	-0.206592	0.846074	0.149147	0.869926
	CTNNB1_mut	GRB7	0.175805	0.52704	0.149434	0.869926
	INPPL1_mut	CCND3	0.279817	0.844901	0.149708	0.869926
	INPPL1_mut	GATA3	-0.262592	0.847594	0.148423	0.869926
	SACS_mut	DDX19A	-0.240223	0.604733	0.149085	0.869926
	G:10p15.3 (GATA3 KLF6 LARP4B VIM)	ATP6V0E1	-0.307764	0.735226	0.149186	0.869926
	G:10p15.3 (GATA3 KLF6 LARP4B VIM)	MIEN1	-0.33538	0.736607	0.148429	0.869926
	L:10q26.3	MYCN	-0.21586	0.498832	0.149334	0.869926
	L:10q26.3	TFAP2C	0.177761	0.498494	0.149608	0.869926
	L:10q26.3	MYCN	-0.21586	0.498832	0.149334	0.869926
	L:10q26.3	TFAP2C	0.177761	0.498494	0.149608	0.869926
	L:10q26.3	MYCN	-0.21586	0.498832	0.149334	0.869926
	L:10q26.3	TFAP2C	0.177761	0.498494	0.149608	0.869926
	L:11q14.1 (MED17)	CDKN1A	0.0764133	0.329402	0.149234	0.869926
	L:11q22.3	ISL1	-0.128089	0.475438	0.148937	0.869926
	G:8q24.21 (MYC)	SPDEF	-0.0771475	0.293144	0.149636	0.869926
	L:4p16.3 (FGFR3)	CCDC62	-0.100206	0.454084	0.14974	0.869926
	L:4p16.1	CCDC62	-0.100206	0.454084	0.14974	0.869926
	L:4p16.1	CCDC62	-0.100206	0.454084	0.14974	0.869926
	L:4p16.1	CCDC62	-0.100206	0.454084	0.14974	0.869926
	L:6q14.1 (SYNCRIP ZNF292)	ATP6V0E1	0.104976	0.250782	0.148939	0.869926
	L:3p22.2	SUPT20H	0.150023	0.437664	0.148546	0.869926
	L:3p22.2	SUPT20H	0.150023	0.437664	0.148546	0.869926
	L:3p22.1	SUPT20H	0.150023	0.437664	0.148546	0.869926
	G:1q32.1 (MDM4 PIK3C2B ZC3H11A)	ABHD2	-0.149658	0.561427	0.149414	0.869926
	L:17p13.2	IRF4	-0.164431	0.455231	0.148721	0.869926
	L:17p13.2	IRF4	-0.164431	0.455231	0.148721	0.869926
	L:17p13.2	IRF4	-0.164431	0.455231	0.148721	0.869926
	L:Xq28	PAX8	0.0941835	0.265632	0.148418	0.869926
	G:20q13.13	IRF4	0.147558	0.408525	0.148282	0.869926
	G:14q21.3 (GNG2 SOS2)	DDX19A	-0.198053	0.498568	0.149548	0.869926
	chr1:1476093-1476669(SSU72)_HypMET	IKZF3	-0.153038	0.407884	0.148914	0.869926
	chr1:16085147-16085862(FBLIM1)_HypMET	JUP	-0.193769	0.65964	0.149366	0.869926
	chr10:44879714-44882391(CXCL12)_HypMET	CCDC62	-0.133661	0.605715	0.148431	0.869926
	chr11:75378416-75379882(MAP6)_HypMET	ATP6V0E1	-0.276429	0.660374	0.148917	0.869926
	chr12:104697348-104697984(EID3 TXNRD1)_HypMET	TP53	-0.291298	0.606054	0.148206	0.869926
	chr18:14132000-14132482(ZNF519)_HypMET	PGAP3	0.182958	0.476394	0.148127	0.869926
	chr19:21265164-21265433(ZNF714)_HypMET	ISL1	-0.0790797	0.293524	0.149114	0.869926
	chr19:37157632-37158119(ZNF461)_HypMET	JUP	-0.193769	0.65964	0.149366	0.869926
	chr19:57831599-57832250(ZNF543)_HypMET	GATA3	0.154875	0.499903	0.148468	0.869926
	chr19:58399945-58400276(ZNF814)_HypMET	JUP	-0.193769	0.65964	0.149366	0.869926
	chr19:58458686-58459219(ZNF256)_HypMET	MDM2	-0.174499	0.304508	0.14963	0.869926
	chr2:175546862-175547880(WIPF1)_HypMET	ATP6V0E1	-0.276429	0.660374	0.148917	0.869926
	chr20:42543097-42545137(TOX2)_HypMET	ISL1	-0.0772433	0.286703	0.149527	0.869926
	chr22:20790638-20792665(SCARF2)_HypMET	ATP6V0E1	-0.276429	0.660374	0.148917	0.869926
	chr22:39853323-39854065(MGAT3)_HypMET	ATP6V0E1	-0.276429	0.660374	0.148917	0.869926
	chr3:194406440-194409045(FAM43A)_HypMET	JUP	-0.193769	0.65964	0.149366	0.869926
	chr3:56502611-56502815(ERC2)_HypMET	ATP6V0E1	-0.276429	0.660374	0.148917	0.869926
	chr3:9956822-9957664(IL17RE)_HypMET	CTNNB1	0.2524	0.499074	0.149138	0.869926
	chr5:101632049-101632373(SLCO4C1)_HypMET	CCND3	0.107127	0.323467	0.149632	0.869926
	chr6:90142751-90143635(ANKRD6)_HypMET	JUP	-0.193769	0.65964	0.149366	0.869926
	chr7:128828333-128829366(SMO)_HypMET	TP53	0.35386	0.736204	0.14865	0.869926
	BCOR_mut	IKZF3	0.247234	0.658919	0.149808	0.870148
	G:11q14.1	MYCN	-0.242685	0.560812	0.149857	0.870263
	LRPPRC_mut	IFNB1	-0.0756799	0.560769	0.149888	0.870269
	MYH11_mut	PGAP3	0.231776	0.60347	0.14993	0.870341
	G:14q12 (FOXA1 NKX2-1 PSMA6)	HIF1A	-0.103593	0.497889	0.150099	0.871151
	L:20p12.1	FZD5	0.0710669	0.292772	0.15015	0.871272
	G:19q11 (CCNE1)	PAX8	-0.19869	0.560343	0.150196	0.871367
	L:11p15.1	C17orf82	-0.150657	0.497435	0.150468	0.871518
	L:11p15.1	C17orf82	-0.150657	0.497435	0.150468	0.871518
	L:11q22.3 (SDHD)	MYB	0.131867	0.394219	0.150282	0.871518
	G:8q22.2 (PABPC1 UBR5)	CTNNB1	0.205502	0.406324	0.150464	0.871518
	G:7p22.3 (ACTB CARD11 PMS2 RAC1)	TBX2	0.122769	0.406416	0.150372	0.871518
	L:1p36.11	CCDC62	-0.145191	0.657918	0.150423	0.871518
	L:1p35.3	CCDC62	-0.145191	0.657918	0.150423	0.871518
	G:17q22 (CLTC PPM1D)	CCDC62	-0.123568	0.559937	0.150489	0.871518
	L:21q22.13	MDM2	0.345427	0.602768	0.150401	0.871518
	G:1q25.3	HIF1A	0.136849	0.657714	0.150549	0.871522
	G:1q25.3 (DHX9)	HIF1A	0.136849	0.657714	0.150549	0.871522
	L:19p13.2	JUP	-0.154352	0.525431	0.150671	0.871713
	G:11q14.1	JUP	-0.16442	0.559704	0.150658	0.871713
	chr18:47087879-47088528(LIPG)_HypMET	ERBB2	-0.321655	0.559763	0.150615	0.871713
	G:3q26.33 (SOX2)	MEF2C	0.13336	0.419735	0.15079	0.872058
	chr17:42092143-42092432(TMEM101)_HypMET	IFNB1	-0.113727	0.842665	0.150781	0.872058
	chr2:29337983-29338909(CLIP4)_HypMET	DDX19A	-0.261075	0.657184	0.150876	0.872209
	chr6:29759946-29760903(HCG4)_HypMET	DDX19A	-0.261075	0.657184	0.150876	0.872209
	G:10q22.1 (KAT6B)	RNFT1	0.133708	0.656809	0.151107	0.873032
	chr13:96296143-96297059(DZIP1)_HypMET	SUPT20H	-0.143783	0.419422	0.151093	0.873032
	chr8:67940691-67940997(LRRC67)_HypMET	TP53	0.217565	0.452604	0.151062	0.873032
	ARID1A_mut	GNAS	0.0742108	0.354917	0.151227	0.873338
	FAT2_mut	CDKN1A	0.169601	0.731059	0.151488	0.873338
	NRAS_mut	GRB7	0.174973	0.524509	0.151384	0.873338
	L:18q22.1	ISL1	0.0739325	0.274396	0.151426	0.873338
	L:18q22.1	ISL1	0.0739325	0.274396	0.151426	0.873338
	G:11q13.2 (CCND1 CTTN)	MEF2C	0.100667	0.316831	0.151428	0.873338
	G:11q14.1	MIEN1	-0.254347	0.55857	0.151481	0.873338
	G:8q22.1	GRB7	-0.165538	0.496226	0.151455	0.873338
	L:22q12.2	MAF	-0.155076	0.496342	0.151361	0.873338
	chr16:68676450-68676843(CDH3)_HypMET	STARD3	-0.150114	0.452136	0.151483	0.873338
	chr8:41507516-41507868(NKX6-3)_HypMET	SUPT20H	-0.288421	0.841325	0.151426	0.873338
	CDH1_mut	ARRDC3	-0.205298	0.840699	0.151729	0.873698
	NRAS_mut	ARRDC3	0.128005	0.524183	0.151637	0.873698
	RNF43_mut	C17orf82	0.16909	0.558273	0.151697	0.873698
	L:7q32.2	JUP	-0.21466	0.730698	0.151689	0.873698
	chr20:30310503-30310707(BCL2L1)_HypMET	MDM2	0.284287	0.496058	0.151593	0.873698
	Central Nervous System	ABHD2	-0.104722	0.392822	0.151721	0.873698
	CTNND1_mut	C17orf64	0.148529	0.840528	0.151811	0.873768
	KRAS_mut	RNFT1	0.056301	0.276558	0.151949	0.873768
	L:19p13.2	IFNB1	-0.070719	0.523975	0.151798	0.873768
	G:11p13 (CAT)	ATP6V0E1	-0.219324	0.5239	0.151856	0.873768
	G:7q36.1 (RHEB)	MDM2	-0.300188	0.523799	0.151935	0.873768
	G:1q21.3	TBX2	0.220612	0.730279	0.151922	0.873768
	chr4:76555366-76556079(CDKL2)_HypMET	CCND3	0.217112	0.655513	0.15191	0.873768
	LAMA2_mut	CDKN1A	0.169356	0.729985	0.152086	0.873858
	L:14q32.2	JUP	-0.163828	0.55766	0.152144	0.873858
	L:14q32.2	JUP	-0.163828	0.55766	0.152144	0.873858
	L:14q32.2	JUP	-0.163828	0.55766	0.152144	0.873858
	chr6:291948-292839(DUSP22)_HypMET	MIEN1	0.10879	0.238909	0.152042	0.873858
	chr8:67344497-67344989(RRS1)_HypMET	HIF1A	0.0606327	0.291392	0.152067	0.873858
	L:6p24.1	IRS2	0.230684	0.523364	0.152273	0.874259
	chr15:30685087-30685891(CHRFAM7A)_HypMET	FOXA1	0.132322	0.294799	0.152247	0.874259
	L:13q11 (PABPC3 SACS ZMYM2)	GATA3	-0.112229	0.362202	0.152363	0.874607
	L:11p15.5 (HRAS IRF7)	HIF1A	-0.0938705	0.451123	0.152394	0.874613
	L:Xp21.3	SOX2	-0.0919788	0.238308	0.152455	0.874792
	G:11q13.5	STARD3	-0.173664	0.523047	0.15252	0.874837
	L:1p32.3 (CDKN2C FAF1)	MEF2C	-0.15726	0.494926	0.152523	0.874837
	AHNAK_mut	CCND3	0.241479	0.729067	0.152598	0.875098
	chr3:139258152-139258731(RBP1)_HypMET	MYCN	-0.134607	0.311028	0.152659	0.875276
	ARID1B_mut	HNF1B	-0.28318	0.595598	0.155279	0.875456
	ARID4A_mut	ATP6V0E1	-0.271983	0.649603	0.15561	0.875456
	ASPM_mut	TCAP	0.242235	0.650708	0.154913	0.875456
	FAT2_mut	BMP7	-0.179814	0.726355	0.154119	0.875456
	LAMA2_mut	ARRDC3	0.177983	0.72882	0.152736	0.875456
	MLL3_mut	ABHD2	0.159751	0.59922	0.1528	0.875456
	PTCH1_mut	SUPT20H	-0.248851	0.725827	0.154417	0.875456
	L:18q22.1	PNMT	-0.102427	0.272688	0.153972	0.875456
	L:18q22.1	PNMT	-0.102427	0.272688	0.153972	0.875456
	G:10p12.1 (CUL2 EPC1)	BMP7	0.110841	0.44772	0.15549	0.875456
	G:10q22.1 (KAT6B)	FOXA1	-0.291657	0.649706	0.155545	0.875456
	L:10q11.22	ATP6V0E1	0.232432	0.555169	0.15397	0.875456
	L:10q11.23	ATP6V0E1	0.232432	0.555169	0.15397	0.875456
	L:10q11.23	ATP6V0E1	0.232432	0.555169	0.15397	0.875456
	L:10q21.2 (ANK3)	IFNB1	0.0806806	0.597741	0.153809	0.875456
	L:10q25.3	HSPA5	0.190892	0.597674	0.153854	0.875456
	L:11p15.5 (HRAS IRF7)	PNMT	-0.169158	0.450356	0.153088	0.875456
	L:11p12 (EXT2)	TCAP	-0.160565	0.431327	0.154471	0.875456
	G:8q22.2 (PABPC1 UBR5)	FOXA1	-0.18122	0.403727	0.153069	0.875456
	L:8p21.1	GNAS	0.0737396	0.352631	0.153859	0.875456
	G:16q11.2 (CHD9 CYLD)	CCND3	-0.197912	0.597501	0.153973	0.875456
	G:7q11.23	FOXA1	-0.373968	0.833066	0.155454	0.875456
	L:9p24.3 (BNC2 CDKN2A JAK2 PSIP1)	CCDC62	-0.0550355	0.249349	0.154963	0.875456
	L:9p13.3 (FANCG PAX5)	STARD3	-0.137856	0.41516	0.15526	0.875456
	G:12p12.3 (KRAS)	DDX19A	0.150321	0.378332	0.155457	0.875456
	G:12p12.3 (KRAS)	SLC5A3	0.0958444	0.378525	0.155248	0.875456
	G:12q14.1 (MDM2 NUP107 SRGAP1)	FZD5	-0.119849	0.493679	0.153552	0.875456
	L:5q12.1	CTNNB1	0.210854	0.416861	0.153587	0.875456
	L:4p15.32	CCND3	0.15585	0.470528	0.153149	0.875456
	L:4p15.32	MIEN1	-0.213966	0.469855	0.153733	0.875456
	L:4q32.1 (FAT1 IRF2)	AP4S1	0.119179	0.24096	0.155244	0.875456
	L:4q32.1 (FAT1 IRF2)	ATP6V0E1	-0.100951	0.241116	0.154978	0.875456
	L:6p25.3	MIEN1	-0.213163	0.468065	0.155295	0.875456
	L:6q25.1	IRF8	-0.104647	0.449312	0.154036	0.875456
	G:3q26.1 (MECOM)	IRF8	0.104969	0.450716	0.152762	0.875456
	G:3q27.3 (EIF4A2 RFC4)	CTNNB1	0.249661	0.493582	0.153632	0.875456
	L:3q11.1	CCND3	-0.241021	0.727663	0.153384	0.875456
	G:1p34.3 (MACF1)	CCDC62	0.15984	0.724175	0.15535	0.875456
	G:1q21.2 (PIP5K1A SETDB1)	STARD3	-0.173352	0.522095	0.153262	0.875456
	G:1q23.2 (SDHC)	TBX2	0.141849	0.46952	0.154025	0.875456
	L:17p13.1 (CHD3 GPS2 TP53)	MIEN1	-0.16813	0.369189	0.154642	0.875456
	L:Xp22.32	TP53	-0.11432	0.237795	0.154373	0.875456
	L:2q37.2	STARD3	-0.277496	0.835723	0.154149	0.875456
	G:20p12.1 (CRNKL1 FOXA2)	IRF8	0.0940667	0.4039	0.152895	0.875456
	G:20q13.12	SOX2	0.160466	0.415718	0.154709	0.875456
	L:22q13.2 (ARFGAP3)	TRIM8	0.112345	0.380395	0.153232	0.875456
	G:14q12 (FOXA1 NKX2-1 PSMA6)	MDM2	0.28193	0.491886	0.15504	0.875456
	G:14q12 (FOXA1 NKX2-1 PSMA6)	C17orf64	-0.0868277	0.491297	0.155532	0.875456
	L:14q13.1	JUP	-0.175926	0.598821	0.153072	0.875456
	L:14q24.1	PAX8	-0.212371	0.598866	0.153041	0.875456
	L:14q32.2	TCAP	-0.205832	0.552906	0.155643	0.875456
	L:14q32.2	TCAP	-0.205832	0.552906	0.155643	0.875456
	L:14q32.2	TCAP	-0.205832	0.552906	0.155643	0.875456
	chr1:10755226-10755521(CASZ1)_HypMET	TFAP2C	0.297065	0.832888	0.155541	0.875456
	chr1:145472980-145474702(ANKRD34A)_HypMET	TFAP2C	0.297065	0.832888	0.155541	0.875456
	chr1:1476093-1476669(SSU72)_HypMET	GNAS	-0.08427	0.402989	0.153817	0.875456
	chr1:16085147-16085862(FBLIM1)_HypMET	AP4S1	-0.321333	0.649674	0.155565	0.875456
	chr1:21996161-21996409(RAP1GAP)_HypMET	TFAP2C	0.297065	0.832888	0.155541	0.875456
	chr10:105253191-105254428(NEURL)_HypMET	DDX19A	-0.236925	0.596313	0.154787	0.875456
	chr10:94351356-94351615(KIF11)_HypMET	TFAP2C	0.297065	0.832888	0.155541	0.875456
	chr13:96296143-96297059(DZIP1)_HypMET	PGAP3	0.159401	0.414948	0.15547	0.875456
	chr15:40544352-40545512(PAK6 C15orf56)_HypMET	MDM2	0.317453	0.553866	0.154931	0.875456
	chr16:56659107-56659660(MT1E)_HypMET	PAX8	-0.104053	0.293407	0.154178	0.875456
	chr17:42092143-42092432(TMEM101)_HypMET	TCAP	-0.31014	0.833105	0.155435	0.875456
	chr17:46655215-46655604(HOXB4)_HypMET	GNAS	-0.0842317	0.402804	0.154005	0.875456
	chr17:66596072-66597578(FAM20A)_HypMET	DDX19A	-0.236925	0.596313	0.154787	0.875456
	chr19:18118741-18119553(ARRDC2)_HypMET	DDX19A	-0.236925	0.596313	0.154787	0.875456
	chr19:37157632-37158119(ZNF461)_HypMET	AP4S1	-0.321333	0.649674	0.155565	0.875456
	chr19:37957726-37958390(ZNF569)_HypMET	CDKN1A	0.0837373	0.360917	0.153813	0.875456
	chr19:53662189-53662500(ZNF347)_HypMET	MYCN	0.117603	0.271711	0.155442	0.875456
	chr19:58399945-58400276(ZNF814)_HypMET	AP4S1	-0.321333	0.649674	0.155565	0.875456
	chr2:219646432-219647181(CYP27A1)_HypMET	TFAP2C	0.297065	0.832888	0.155541	0.875456
	chr20:30310503-30310707(BCL2L1)_HypMET	JUP	0.144588	0.492123	0.154843	0.875456
	chr20:47443734-47445181(PREX1)_HypMET	DDX19A	-0.236925	0.596313	0.154787	0.875456
	chr22:24384134-24384405(GSTT1)_HypMET	PNMT	0.0939479	0.250116	0.153706	0.875456
	chr3:119298284-119298983(ADPRH)_HypMET	TFAP2C	0.297065	0.832888	0.155541	0.875456
	chr3:125075915-125076481(ZNF148)_HypMET	TFAP2C	0.297065	0.832888	0.155541	0.875456
	chr3:139258152-139258731(RBP1)_HypMET	HNF1B	-0.14711	0.309413	0.154785	0.875456
	chr3:187456250-187456580(BCL6)_HypMET	TFAP2C	0.297065	0.832888	0.155541	0.875456
	chr3:194406440-194409045(FAM43A)_HypMET	AP4S1	-0.321333	0.649674	0.155565	0.875456
	chr3:36985540-36987041(TRANK1)_HypMET	DDX19A	-0.236925	0.596313	0.154787	0.875456
	chr4:57371582-57372022(ARL9)_HypMET	TFAP2C	0.297065	0.832888	0.155541	0.875456
	chr4:6200912-6202724(JAKMIP1)_HypMET	DDX19A	-0.236925	0.596313	0.154787	0.875456
	chr4:76555366-76556079(CDKL2)_HypMET	MDM2	0.372561	0.650005	0.155357	0.875456
	chr5:175792355-175793505(ARL10)_HypMET	DDX19A	-0.236925	0.596313	0.154787	0.875456
	chr6:105627406-105627830(POPDC3)_HypMET	DDX19A	-0.236925	0.596313	0.154787	0.875456
	chr6:291948-292839(DUSP22)_HypMET	MDM2	-0.136249	0.237723	0.154071	0.875456
	chr6:3227025-3229688(TUBB2B)_HypMET	TFAP2C	0.297065	0.832888	0.155541	0.875456
	chr6:90142751-90143635(ANKRD6)_HypMET	AP4S1	-0.321333	0.649674	0.155565	0.875456
	chr8:11058624-11058844(XKR6)_HypMET	GRB7	0.0955793	0.286485	0.154302	0.875456
	chr8:11058624-11058844(XKR6)_HypMET	IRF8	0.0666347	0.286095	0.15486	0.875456
	chr8:11059011-11059242(XKR6)_HypMET	TP53	0.216417	0.450183	0.153245	0.875456
	chr9:98783216-98784364(NCRNA00092)_HypMET	TFAP2C	0.297065	0.832888	0.155541	0.875456
	Stomach	DDX19A	-0.236925	0.596313	0.154787	0.875456
	Lung	JUP	0.0954348	0.324822	0.154931	0.875456
	Breast	CTNNB1	0.198051	0.391556	0.153036	0.875456
	Large Intestine	GNAS	-0.0815665	0.39005	0.154611	0.875456
	Esophagus	PAX8	0.12494	0.352306	0.154236	0.875456
	Haematopoietic and Lymphoid	CCDC62	-0.131495	0.595762	0.155167	0.875456
	L:4p15.32	TP53	-0.224813	0.467608	0.155696	0.875587
	G:8q21.12	MDM2	0.256463	0.447443	0.155744	0.875592
	L:13q11 (PABPC3 SACS ZMYM2)	MET	-0.107356	0.359208	0.155757	0.875592
	L:2q14.2 (ERCC3)	ATP6V0E1	-0.109207	0.260828	0.155844	0.875915
	L:4q21.22	AP4S1	0.294153	0.594715	0.155888	0.875994
	L:Xq21.33	CCND3	-0.0816609	0.24652	0.155918	0.875994
	BMPR2_mut	HNF1B	0.308599	0.649046	0.155962	0.876076
	chr7:27195601-27196567(HOXA7)_HypMET	CCND3	0.125145	0.37779	0.156045	0.876206
	chr7:87256958-87258444(RUNDC3B ABCB1)_HypMET	CCND3	0.125148	0.377799	0.156036	0.876206
	L:10q22.1	PAX8	0.256357	0.722827	0.156115	0.876431
	L:11q14.1 (MED17)	MYCN	0.14016	0.323818	0.156201	0.876747
	BRAF_mut	HIF1A	0.102059	0.490411	0.156273	0.876825
	chr5:180017099-180019062(SCGB3A1)_HypMET	CCDC62	0.103068	0.46695	0.156275	0.876825
	G:8q22.1	HSPA5	0.156615	0.490312	0.156356	0.876978
	chr8:79428433-79428754(PKIA)_HypMET	SPDEF	0.117605	0.446771	0.156362	0.876978
	G:1p34.3 (MACF1)	HNF1B	0.343382	0.722189	0.156479	0.877369
	G:1q21.3	SUPT20H	-0.247609	0.722152	0.1565	0.877369
	L:17p13.1	CTNNB1	0.209356	0.413857	0.156551	0.877369
	L:17p13.1	CTNNB1	0.209356	0.413857	0.156551	0.877369
	G:20q13.2 (ARFGAP1 GNAS)	SOX2	0.138378	0.358473	0.156599	0.877469
	chr19:58458686-58459219(ZNF256)_HypMET	SOX2	0.115541	0.299312	0.15665	0.877589
	Pancreas	C17orf82	-0.13523	0.446404	0.1567	0.877701
	BCOR_mut	PGAP3	0.248583	0.647066	0.15722	0.878265
	PTEN_mut	TFAP2C	0.130951	0.367131	0.156938	0.878265
	L:7q31.31 (POT1)	CCND3	-0.1249	0.377038	0.156865	0.878265
	G:1p12 (NOTCH2)	MDM2	0.339898	0.592983	0.157088	0.878265
	L:17p13.1	MYCN	-0.178849	0.41319	0.157216	0.878265
	L:17p13.1	MYCN	-0.178849	0.41319	0.157216	0.878265
	L:17p11.2	ERBB2	-0.246362	0.42864	0.157037	0.878265
	L:17p11.2	ERBB2	-0.246362	0.42864	0.157037	0.878265
	L:17p11.2	ERBB2	-0.246362	0.42864	0.157037	0.878265
	L:22q12.2	CCND3	0.162094	0.489313	0.157196	0.878265
	chr10:11059442-11060524(CUGBP2)_HypMET	GRB7	0.240553	0.720953	0.157184	0.878265
	chr11:119293320-119293943(THY1)_HypMET	IRS2	0.154219	0.349825	0.157138	0.878265
	chr19:51069359-51069600(LRRC4B)_HypMET	GRB7	0.240553	0.720953	0.157184	0.878265
	Breast	TP53	-0.186429	0.387753	0.157037	0.878265
	L:2q37.2	IKZF3	-0.311202	0.829188	0.157373	0.878955
	L:17p13.1 (CHD3 GPS2 TP53)	PGAP3	-0.140878	0.366707	0.157413	0.879012
	chr1:120835961-120839391(FAM72B)_HypMET	SUPT20H	-0.159605	0.46547	0.157582	0.879787
	chr19:37095680-37096589(ZNF529 ZNF382)_HypMET	MDM2	-0.25529	0.445369	0.157656	0.880033
	G:17q12	TFAP2C	-0.230514	0.646249	0.157741	0.880252
	chr10:52499392-52500021(ASAH2B)_HypMET	SUPT20H	-0.146721	0.427894	0.157756	0.880252
	SMARCA4_mut	ATP6V0E1	0.186419	0.445208	0.157806	0.880366
	PIK3CA_mut	ERBB2	-0.176446	0.306984	0.158028	0.881269
	ZFHX3_mut	ERBB2	0.41354	0.719483	0.158026	0.881269
	AHNAK_mut	MDM2	-0.412339	0.719339	0.158109	0.881371
	MYH9_mut	AP4S1	0.319372	0.645655	0.15812	0.881371
	L:6q23.1	MDM2	-0.295744	0.515934	0.158136	0.881371
	RNF43_mut	C17orf64	0.0971148	0.549454	0.158222	0.881465
	chr12:39299248-39299629(CPNE8)_HypMET	MIEN1	-0.250245	0.549436	0.158236	0.881465
	chr22:24180491-24181666(DERL3)_HypMET	SOX2	-0.171687	0.444737	0.158243	0.881465
	G:14q21.3 (GNG2 SOS2)	PGAP3	-0.187454	0.487929	0.158365	0.881976
	L:6q25.2	TP53	0.23454	0.487795	0.158479	0.882242
	G:1q21.2 (PIP5K1A SETDB1)	CTNNB1	0.260808	0.515534	0.158457	0.882242
	L:17q11.2	TP53	-0.284141	0.590954	0.158503	0.882242
	L:22q11.1	ARRDC3	-0.100587	0.411808	0.158599	0.88257
	chr1:110230238-110230614(GSTM1)_HypMET	ISL1	-0.0639417	0.237258	0.158634	0.88257
	chr19:37095680-37096589(ZNF529 ZNF382)_HypMET	GRB7	0.148241	0.444265	0.158682	0.88257
	Pancreas	TP53	-0.213614	0.444269	0.158678	0.88257
	L:19q13.43	C17orf82	-0.25036	0.8264	0.158764	0.882858
	G:6p12.3 (MCM3)	MET	0.192651	0.644534	0.158839	0.882938
	chr8:144659745-144660635(NAPRT1)_HypMET	CCND2	-0.132357	0.301932	0.158815	0.882938
	G:9p24.1	MYB	0.276378	0.825991	0.158969	0.883495
	L:19q13.32	CTNNB1	0.325864	0.644116	0.159107	0.883518
	L:19q13.32	CTNNB1	0.325864	0.644116	0.159107	0.883518
	L:10p12.1	IRS2	0.204359	0.463526	0.159312	0.883518
	L:11q22.3 (CASP1)	PNMT	0.193257	0.514406	0.159363	0.883518
	L:11q22.3 (CASP1)	PNMT	0.193257	0.514406	0.159363	0.883518
	L:16q23.1	IKZF3	-0.269264	0.717401	0.159224	0.883518
	L:16q23.1	IKZF3	-0.269264	0.717401	0.159224	0.883518
	L:1p31.3 (JAK1)	RNFT1	-0.146081	0.717389	0.159231	0.883518
	L:2p24.1	CDKN1A	-0.191476	0.825124	0.159404	0.883518
	L:22q12.1 (ZNRF3)	TP53	-0.247331	0.514382	0.159382	0.883518
	L:22q13.2 (ARFGAP3)	GRB7	-0.125155	0.375074	0.159022	0.883518
	chr1:1476093-1476669(SSU72)_HypMET	SUPT20H	0.136386	0.397734	0.159217	0.883518
	chr1:42127380-42128632(HIVEP3)_HypMET	CCDC62	0.107487	0.486923	0.159219	0.883518
	chr13:28544524-28544890(CDX2)_HypMET	BMP7	-0.10984	0.44362	0.159283	0.883518
	chr18:5543437-5544241(EPB41L3)_HypMET	SUPT20H	-0.140932	0.410988	0.159425	0.883518
	L:15q14 (B2M BUB1B MGA TP53BP1)	FZD5	0.174084	0.716942	0.15949	0.883711
	L:18q22.1	ERBB2	-0.154518	0.268817	0.15986	0.883712
	L:18q22.1	ERBB2	-0.154518	0.268817	0.15986	0.883712
	L:10p11.21 (CUL2)	CCND2	0.180085	0.410801	0.159613	0.883712
	L:6p24.2	MIEN1	-0.249218	0.54715	0.159963	0.883712
	L:6p22.3	MIEN1	-0.249218	0.54715	0.159963	0.883712
	L:6p22.2 (HIST1H3B)	MIEN1	-0.249218	0.54715	0.159963	0.883712
	L:6p22.1	MIEN1	-0.249218	0.54715	0.159963	0.883712
	L:1p36.13	CCDC62	-0.129993	0.588857	0.159975	0.883712
	L:1p36.13	CCDC62	-0.129993	0.588857	0.159975	0.883712
	L:1p22.3	TP53	0.309304	0.643262	0.159657	0.883712
	L:21q22.3	SLC5A3	-0.181406	0.716328	0.159844	0.883712
	L:21q22.3	SLC5A3	-0.181406	0.716328	0.159844	0.883712
	L:21q22.3	SLC5A3	-0.181406	0.716328	0.159844	0.883712
	L:14q23.1	GRB7	0.274959	0.823992	0.159973	0.883712
	L:14q23.1	SOX2	0.318093	0.823935	0.160001	0.883712
	L:14q23.1	GRB7	0.274959	0.823992	0.159973	0.883712
	L:14q23.1	SOX2	0.318093	0.823935	0.160001	0.883712
	MACF1_mut	FZD5	0.112321	0.462566	0.160172	0.884321
	chr6:291948-292839(DUSP22)_HypMET	TBX2	-0.070779	0.23423	0.160171	0.884321
	LAMA2_mut	IKZF3	-0.268598	0.715604	0.160264	0.884663
	ASPM_mut	HNF1B	0.305422	0.64227	0.160297	0.88468
	G:18p11.32	PAX8	-0.14544	0.410025	0.160397	0.884768
	L:18p11.21	TP53	-0.282843	0.588217	0.160426	0.884768
	L:2q14.2 (ERCC3)	IRF4	0.0932044	0.257934	0.160452	0.884768
	chr1:181451311-181452049()_HypMET	HIF1A	0.0549304	0.263913	0.160418	0.884768
	chr17:44656490-44657494(ARL17A)_HypMET	PAX8	0.0837868	0.236212	0.160464	0.884768
	G:14q21.3 (GNG2 SOS2)	MET	0.145093	0.485396	0.160522	0.884812
	L:14q32.32	JUP	-0.150717	0.512883	0.160594	0.884812
	chr10:11059442-11060524(CUGBP2)_HypMET	IRS2	0.315236	0.714987	0.160623	0.884812
	chr19:51069359-51069600(LRRC4B)_HypMET	IRS2	0.315236	0.714987	0.160623	0.884812
	chr3:9956822-9957664(IL17RE)_HypMET	IFNB1	0.0655245	0.485343	0.160567	0.884812
	L:11q22.3	TFAP2C	0.16481	0.462002	0.160679	0.884956
	L:4q32.1 (FAT1 IRF2)	ISL1	0.0640549	0.237659	0.16094	0.886062
	G:1q23.2 (SDHC)	CCND2	-0.202416	0.46172	0.160933	0.886062
	G:7q22.1	TFAP2C	0.172949	0.484811	0.161023	0.886184
	chr8:61626645-61627074(CHD7)_HypMET	PGAP3	0.274456	0.714326	0.161007	0.886184
	NFE2L2_mut	TFAP2C	0.293142	0.821736	0.161112	0.886385
	L:4q32.1 (FAT1 IRF2)	IRF4	0.0858382	0.237544	0.161142	0.886385
	L:22q12.2	IFNB1	-0.0654339	0.484663	0.16115	0.886385
	ARID4A_mut	ARRDC3	-0.1562	0.639416	0.16215	0.887236
	ATR_mut	GRB7	0.237439	0.71149	0.162665	0.887236
	ATR_mut	GNAS	0.149023	0.712449	0.162103	0.887236
	FXR1_mut	C17orf64	0.144845	0.819389	0.162303	0.887236
	MACF1_mut	ARRDC3	0.112343	0.459879	0.162597	0.887236
	MYH11_mut	SLC5A3	-0.148266	0.585418	0.162412	0.887236
	L:19p13.2	TRIM8	0.151087	0.511424	0.161779	0.887236
	L:19q13.32	C17orf82	-0.193538	0.638759	0.162579	0.887236
	L:19q13.32	GNAS	0.133813	0.639736	0.161942	0.887236
	L:19q13.32	C17orf82	-0.193538	0.638759	0.162579	0.887236
	L:19q13.32	GNAS	0.133813	0.639736	0.161942	0.887236
	L:18q22.1	SOX2	-0.103162	0.267192	0.162381	0.887236
	L:18q22.1	SOX2	-0.103162	0.267192	0.162381	0.887236
	L:10p15.3 (LARP4B)	MYCN	0.165606	0.382526	0.162665	0.887236
	L:10p11.21 (CUL2)	CCDC62	-0.0901357	0.40828	0.162173	0.887236
	L:10q23.33	HSPA5	0.187179	0.585888	0.162077	0.887236
	L:10q24.1	HSPA5	0.187179	0.585888	0.162077	0.887236
	L:10q24.2	HSPA5	0.187179	0.585888	0.162077	0.887236
	L:10q24.2	HSPA5	0.187179	0.585888	0.162077	0.887236
	G:11q13.2 (CCND1 CTTN)	IRF8	0.0720194	0.309145	0.16153	0.887236
	G:7p22.3 (ACTB CARD11 PMS2 RAC1)	HNF1B	0.187716	0.394719	0.16238	0.887236
	G:7p12.1 (EGFR)	MAF	0.108054	0.345716	0.162035	0.887236
	L:7p22.3	SOX2	-0.316812	0.820572	0.161702	0.887236
	L:9q21.11 (GNAQ NTRK2 PCSK5 TJP2)	ATP6V0E1	-0.184421	0.440372	0.162338	0.887236
	L:4q26	ABHD2	0.145331	0.54497	0.161622	0.887236
	L:4q28.3 (PCDH18)	C17orf64	0.0699306	0.39561	0.16144	0.887236
	G:6p21.2 (HSP90AB1 TRERF1)	HSPA5	0.261742	0.819271	0.162364	0.887236
	L:6p24.1	ERBB2	-0.293672	0.510866	0.162234	0.887236
	L:6p21.1	AP4S1	-0.352895	0.713343	0.16158	0.887236
	L:6p21.1	AP4S1	-0.352895	0.713343	0.16158	0.887236
	L:3q11.1	HSPA5	-0.227385	0.711725	0.162527	0.887236
	G:1q21.2 (PIP5K1A SETDB1)	PGAP3	-0.196215	0.510666	0.162397	0.887236
	L:1p36.13	CCND3	-0.194253	0.586301	0.161784	0.887236
	L:1p36.13	CCND3	-0.194253	0.586301	0.161784	0.887236
	L:1q43	MYCN	-0.355043	0.820119	0.161932	0.887236
	L:17p12 (MAP2K4)	PGAP3	-0.142954	0.372048	0.162388	0.887236
	L:Xp21.1	IKZF3	0.087207	0.23232	0.16264	0.887236
	G:14q11.2 (CHD8)	FOXA1	-0.319523	0.711614	0.162592	0.887236
	L:14q32.32	TCAP	-0.190505	0.511634	0.161608	0.887236
	chr17:46673532-46674181(LOC404266)_HypMET	TCAP	0.180371	0.484421	0.161357	0.887236
	chr19:44763978-44764312(ZNF233)_HypMET	HNF1B	-0.339262	0.713403	0.161545	0.887236
	chr20:42543097-42545137(TOX2)_HypMET	SPDEF	0.0731829	0.277961	0.162245	0.887236
	chr20:61560433-61560954(DIDO1)_HypMET	MIEN1	-0.220046	0.483063	0.162528	0.887236
	chr3:99594969-99595215(C3orf26 FILIP1L MIR548G)_HypMET	JUP	0.0792246	0.269582	0.162477	0.887236
	Haematopoietic and Lymphoid	TP53	0.281587	0.585569	0.162304	0.887236
	G:7q21.13 (AKAP9)	ARRDC3	-0.0908062	0.371715	0.162762	0.887571
	L:12p13.31	CCDC62	0.18069	0.818441	0.162787	0.887571
	L:4q32.1 (FAT1 IRF2)	PNMT	-0.0888814	0.236555	0.162881	0.887918
	G:6p12.3 (MCM3)	GATA3	0.19781	0.638177	0.16296	0.888186
	L:4p16.3	PAX8	0.144499	0.407337	0.163138	0.888495
	L:4p16.3	PAX8	0.144499	0.407337	0.163138	0.888495
	L:1p13.2 (ATP1A1 CSDE1 NRAS)	ERBB2	-0.312171	0.543029	0.16311	0.888495
	G:2q13	GRB7	-0.212895	0.637933	0.16312	0.888495
	L:11q22.3 (SDHD)	CCND2	0.167508	0.382065	0.163169	0.888498
	chr19:50831454-50832070(KCNC3)_HypMET	TP53	-0.261053	0.54285	0.163248	0.888764
	EP300_mut	CCND2	0.178502	0.407139	0.163341	0.888891
	NRAS_mut	PNMT	0.191422	0.509456	0.163388	0.888891
	L:18q22.1	IRS2	0.117462	0.26639	0.163638	0.888891
	L:18q22.1	IRS2	0.117462	0.26639	0.163638	0.888891
	L:10q23.2 (BMPR1A FAS PTEN)	PAX8	0.135474	0.381892	0.163359	0.888891
	L:3p22.2	C17orf64	0.074564	0.421791	0.163726	0.888891
	L:3p22.2	C17orf64	0.074564	0.421791	0.163726	0.888891
	L:3p22.1	C17orf64	0.074564	0.421791	0.163726	0.888891
	L:3p21.1 (CACNA1D WNT5A)	HNF1B	-0.181473	0.381577	0.163704	0.888891
	L:17q11.2 (NF1 SUZ12)	HSPA5	-0.134858	0.422099	0.16342	0.888891
	L:2q37.2	AP4S1	-0.404039	0.816671	0.163692	0.888891
	L:22q11.1	JUP	-0.119558	0.406811	0.163678	0.888891
	chr11:65408344-65408631(SIPA1)_HypMET	MET	0.162211	0.542613	0.163431	0.888891
	chr6:291948-292839(DUSP22)_HypMET	MAF	0.0726113	0.232306	0.163608	0.888891
	chr6:291948-292839(DUSP22)_HypMET	MEF2C	0.0738363	0.23229	0.163637	0.888891
	G:4p16.3 (FGFR3 WHSC1)	SPDEF	0.186813	0.709511	0.163829	0.889288
	MLL2_mut	CDKN1A	0.0943723	0.406619	0.163876	0.889377
	MYH11_mut	C17orf82	0.176644	0.58297	0.164164	0.889483
	L:19q13.2 (CIC)	CCND3	0.179309	0.541148	0.164563	0.889483
	L:11q14.1	PAX8	0.22563	0.636018	0.164378	0.889483
	G:8p23.1	IRF4	0.294914	0.816053	0.164009	0.889483
	G:8p23.1	MET	-0.243886	0.815803	0.164137	0.889483
	G:5p13.3 (IL7R)	IFNB1	0.0464118	0.343732	0.164442	0.889483
	L:4q21.22	CCDC62	-0.128694	0.582895	0.164218	0.889483
	L:6q23.3	PAX8	0.191984	0.541172	0.164545	0.889483
	L:3p21.2	MDM2	0.218537	0.38117	0.16415	0.889483
	L:3p21.1	MDM2	0.218537	0.38117	0.16415	0.889483
	L:1p36.13	SUPT20H	-0.199868	0.582764	0.164312	0.889483
	L:1p36.13	SUPT20H	-0.199868	0.582764	0.164312	0.889483
	L:1p31.3 (JAK1)	ABHD2	-0.18897	0.708545	0.164399	0.889483
	L:2p24.1	SLC5A3	0.206503	0.815311	0.16439	0.889483
	G:20q13.11 (STK4)	IRF8	0.094655	0.406273	0.164232	0.889483
	L:14q13.1	SUPT20H	0.199796	0.582551	0.164465	0.889483
	G:15q25.3 (BLM CRTC3 FANCI IDH2 NR2F2 PCSK6)	MDM2	0.310278	0.541176	0.164542	0.889483
	chr1:42127380-42128632(HIVEP3)_HypMET	CDKN1A	-0.111674	0.481163	0.164176	0.889483
	chr11:75378416-75379882(MAP6)_HypMET	PAX8	0.225469	0.635555	0.164683	0.889483
	chr18:77905297-77905566(LOC100130522)_HypMET	PNMT	0.115332	0.306935	0.164527	0.889483
	chr2:175546862-175547880(WIPF1)_HypMET	PAX8	0.225469	0.635555	0.164683	0.889483
	chr22:20790638-20792665(SCARF2)_HypMET	PAX8	0.225469	0.635555	0.164683	0.889483
	chr22:39853323-39854065(MGAT3)_HypMET	PAX8	0.225469	0.635555	0.164683	0.889483
	chr3:56502611-56502815(ERC2)_HypMET	PAX8	0.225469	0.635555	0.164683	0.889483
	chr6:291948-292839(DUSP22)_HypMET	C17orf82	-0.0702328	0.231784	0.164551	0.889483
	chr7:128828333-128829366(SMO)_HypMET	MDM2	-0.405967	0.708071	0.16468	0.889483
	L:14q32.12	HNF1B	-0.257258	0.540908	0.164749	0.889513
	L:14q32.12	HNF1B	-0.257258	0.540908	0.164749	0.889513
	SMARCA4_mut	MYB	0.146495	0.437736	0.16485	0.889727
	G:7q31.1 (MET)	GNAS	-0.0956877	0.457423	0.164838	0.889727
	chr18:77905297-77905566(LOC100130522)_HypMET	CTNNB1	0.15515	0.306618	0.164961	0.890163
	AKAP9_mut	TCAP	0.236481	0.63504	0.165024	0.890263
	L:11p12 (EXT2)	C17orf82	-0.127409	0.420471	0.16504	0.890263
	ZFHX3_mut	STARD3	0.23479	0.706847	0.165407	0.890768
	L:19p13.3 (GNA11)	PNMT	-0.190527	0.507041	0.16538	0.890768
	L:19p13.3	PNMT	-0.190527	0.507041	0.16538	0.890768
	L:19p13.3	PNMT	-0.190527	0.507041	0.16538	0.890768
	L:8p21.3	CTNNB1	0.163247	0.322615	0.165303	0.890768
	G:12p13.33 (CHD4 WNK1)	IFNB1	0.0684608	0.507014	0.165402	0.890768
	L:17q11.1	HIF1A	-0.112469	0.540272	0.165243	0.890768
	G:2p16.1 (BCL11A REL XPO1)	GRB7	-0.236019	0.707178	0.16521	0.890768
	Large Intestine	TCAP	0.141567	0.380157	0.165267	0.890768
	L:2q37.3	FOXA1	-0.242496	0.540016	0.165442	0.890793
	NCOR2_mut	PGAP3	0.243704	0.634195	0.165583	0.891164
	chr1:110230238-110230614(GSTM1)_HypMET	GRB7	0.077881	0.23335	0.165557	0.891164
	chr4:102711829-102712199(BANK1)_HypMET	CDKN1A	0.147192	0.634167	0.165602	0.891164
	LRPPRC_mut	AP4S1	0.267006	0.539656	0.165722	0.891648
	G:8q21.12	HNF1B	0.207745	0.436789	0.165759	0.891684
	chr1:171810467-171811325(DNM3)_HypMET	SOX2	0.135384	0.350611	0.165826	0.89188
	L:19p13.3 (GNA11)	TRIM8	0.149584	0.506269	0.16602	0.89195
	L:19p13.3	TRIM8	0.149584	0.506269	0.16602	0.89195
	L:19p13.3	TRIM8	0.149584	0.506269	0.16602	0.89195
	L:10p12.2	TRIM8	-0.129019	0.436669	0.165875	0.89195
	chr10:52499392-52500021(ASAH2B)_HypMET	PGAP3	0.16119	0.41946	0.166052	0.89195
	chr4:122301567-122302290(QRFPR)_HypMET	PAX8	0.148845	0.419551	0.16596	0.89195
	Ovary	IRS2	0.178391	0.404539	0.166028	0.89195
	INPPL1_mut	PAX8	-0.28804	0.811896	0.166152	0.892177
	G:17q25.1	CCDC62	-0.179251	0.811833	0.166185	0.892177
	G:2p24.1	CCDC62	-0.179251	0.811833	0.166185	0.892177
	chr1:143912736-143916156(FAM72D)_HypMET	PGAP3	0.161125	0.419288	0.166224	0.89222
	L:11q22.1	CCND2	0.199872	0.455838	0.166297	0.892451
	L:15q14 (B2M BUB1B MGA TP53BP1)	MYB	0.236039	0.705265	0.166349	0.892567
	RASA2_mut	GATA3	0.251521	0.811368	0.166426	0.892819
	chr20:33146135-33147318(MAP1LC3A)_HypMET	SOX2	-0.223866	0.579745	0.166494	0.893021
	G:11q13.5	MYCN	-0.218925	0.505623	0.166558	0.893197
	L:21q22.13	CDKN1A	-0.134493	0.579431	0.166722	0.893916
	G:11p13 (CAT)	PNMT	-0.18984	0.505188	0.16692	0.89418
	L:6p21.33	ARRDC3	-0.197988	0.810356	0.166952	0.89418
	L:6p21.33	ARRDC3	-0.197988	0.810356	0.166952	0.89418
	L:6p21.33	ARRDC3	-0.197988	0.810356	0.166952	0.89418
	chr16:68676450-68676843(CDH3)_HypMET	C17orf82	-0.131986	0.435551	0.166954	0.89418
	chr5:180017099-180019062(SCGB3A1)_HypMET	GRB7	-0.151937	0.455222	0.166867	0.89418
	L:7q22.3	IKZF3	-0.304167	0.81019	0.167039	0.894469
	CSDE1_mut	MDM2	-0.464368	0.809866	0.167207	0.894575
	L:19p13.2	HSPA5	0.161349	0.504957	0.167113	0.894575
	G:10p12.1 (CUL2 EPC1)	GNAS	0.0910247	0.435097	0.167394	0.894575
	G:11q13.2 (CCND1 CTTN)	STARD3	-0.101311	0.304984	0.167209	0.894575
	G:11q13.5	CDKN1A	-0.117192	0.504891	0.167168	0.894575
	L:8p23.1	IRS2	0.147296	0.334009	0.167385	0.894575
	L:8p23.1	IRS2	0.147296	0.334009	0.167385	0.894575
	L:8p23.1	IRS2	0.147296	0.334009	0.167385	0.894575
	L:8p23.1	IRS2	0.147296	0.334009	0.167385	0.894575
	L:4q28.3 (PCDH18)	TP53	-0.18761	0.390078	0.167343	0.894575
	chr15:40544352-40545512(PAK6 C15orf56)_HypMET	TP53	-0.258617	0.537718	0.167237	0.894575
	AKAP9_mut	CCND2	-0.276573	0.630737	0.167886	0.894701
	ARID1A_mut	SUPT20H	-0.116908	0.340834	0.168004	0.894701
	INPPL1_mut	SLC5A3	0.204921	0.808983	0.167668	0.894701
	ZFHX3_mut	C17orf64	-0.124221	0.702594	0.167949	0.894701
	L:11q14.1	IFNB1	0.0851776	0.630768	0.167866	0.894701
	G:16q12.2 (MMP2)	FOXA1	-0.315868	0.703364	0.167487	0.894701
	G:7q21.13 (AKAP9)	MEF2C	0.116852	0.367575	0.167463	0.894701
	L:12q24.32	SLC5A3	0.136034	0.537028	0.167779	0.894701
	G:6p24.2	CDKN1A	-0.134182	0.578075	0.16771	0.894701
	L:6p24.1	CDKN1A	0.116946	0.503813	0.16807	0.894701
	L:6q25.2 (ARID1B MAP3K4 MLLT4)	MIEN1	0.129271	0.283736	0.168119	0.894701
	G:3q26.33 (SOX2)	ISL1	0.108574	0.402746	0.1679	0.894701
	L:3p13 (FOXP1)	C17orf64	0.0712339	0.402902	0.167736	0.894701
	G:1q22	CTNNB1	0.2923	0.577605	0.168054	0.894701
	L:17p11.2	TP53	-0.200745	0.417378	0.168149	0.894701
	L:17p11.2	TP53	-0.200745	0.417378	0.168149	0.894701
	L:17p11.2	TP53	-0.200745	0.417378	0.168149	0.894701
	L:Xp21.2	TBX2	-0.0694805	0.229878	0.167669	0.894701
	chr14:70345943-70346527(SMOC1)_HypMET	BMP7	-0.112515	0.454298	0.167724	0.894701
	chr3:99594969-99595215(C3orf26 FILIP1L MIR548G)_HypMET	ISL1	0.0717374	0.266104	0.167929	0.894701
	chr6:110679417-110679833(C6orf186)_HypMET	TP53	-0.167922	0.34914	0.167597	0.894701
	chr7:27195601-27196567(HOXA7)_HypMET	HNF1B	0.174724	0.367338	0.167735	0.894701
	chr9:35756948-35757339(MSMP)_HypMET	MDM2	0.331338	0.577848	0.167877	0.894701
	Esophagus	ISL1	0.0918676	0.340774	0.168079	0.894701
	ARID1A_mut	FZD5	0.0827116	0.340539	0.168371	0.894765
	MLLT4_mut	SLC5A3	0.204496	0.807281	0.168557	0.894765
	TP53_mut	PNMT	-0.0989909	0.263416	0.168361	0.894765
	G:10p12.1 (CUL2 EPC1)	CTNNB1	0.219652	0.434043	0.168418	0.894765
	L:11q22.3	TP53	0.218215	0.453699	0.168281	0.894765
	G:9p24.1	GRB7	-0.269483	0.807362	0.168515	0.894765
	L:1p36.32 (RPL22)	MIEN1	-0.177279	0.389105	0.168397	0.894765
	G:17q12	CTNNB1	0.318731	0.629827	0.168496	0.894765
	L:Xp22.32	SPDEF	0.0605236	0.229833	0.168548	0.894765
	L:13q13.1	TRIM8	-0.148737	0.503363	0.168448	0.894765
	chr19:53073308-53074039(ZNF701)_HypMET	PGAP3	0.18314	0.476548	0.168231	0.894765
	chr20:33146135-33147318(MAP1LC3A)_HypMET	ERBB2	-0.331889	0.577234	0.168325	0.894765
	chr8:144659745-144660635(NAPRT1)_HypMET	DDX19A	0.117317	0.295143	0.16833	0.894765
	ASPM_mut	PGAP3	0.241986	0.629664	0.168606	0.894862
	G:16q12.2 (MMP2)	TBX2	0.211999	0.701382	0.168679	0.895086
	L:17p13.2	STARD3	-0.144043	0.4336	0.168851	0.895353
	L:17p13.2	STARD3	-0.144043	0.4336	0.168851	0.895353
	L:17p13.2	STARD3	-0.144043	0.4336	0.168851	0.895353
	chr2:85811340-85811855(VAMP5)_HypMET	SOX2	-0.167445	0.433599	0.168851	0.895353
	ARFGEF2_mut	RNFT1	0.164267	0.806449	0.168994	0.895672
	CTNNB1_mut	TCAP	0.18721	0.502667	0.169033	0.895672
	L:17p13.1 (CHD3 GPS2 TP53)	GATA3	-0.110577	0.356675	0.169006	0.895672
	chr20:42543097-42545137(TOX2)_HypMET	IRS2	-0.120633	0.273535	0.16899	0.895672
	CHD6_mut	GATA3	0.249856	0.805925	0.169269	0.896218
	INPPL1_mut	SOX2	0.311254	0.805985	0.169238	0.896218
	L:6p21.33	HSPA5	-0.257523	0.805887	0.169289	0.896218
	L:6p21.33	HSPA5	-0.257523	0.805887	0.169289	0.896218
	L:6p21.33	HSPA5	-0.257523	0.805887	0.169289	0.896218
	L:11q22.3 (SDHD)	BMP7	0.0932482	0.376487	0.169359	0.896252
	G:7p22.3 (ACTB CARD11 PMS2 RAC1)	MEF2C	0.123414	0.388193	0.169391	0.896252
	chr20:33146135-33147318(MAP1LC3A)_HypMET	CDKN1A	-0.133649	0.575747	0.169418	0.896252
	chr8:144659745-144660635(NAPRT1)_HypMET	RNFT1	-0.0599666	0.294395	0.169403	0.896252
	NF1_mut	TCAP	0.161258	0.432979	0.169457	0.8963
	L:10q25.3	PAX8	0.204232	0.575607	0.16952	0.896471
	chr17:42092143-42092432(TMEM101)_HypMET	CCND3	0.266872	0.805283	0.169606	0.896766
	PTEN_mut	CCDC62	0.078644	0.356143	0.16964	0.896781
	G:3q27.1	IFNB1	-0.0677615	0.501766	0.169794	0.897271
	chr12:104697348-104697984(EID3 TXNRD1)_HypMET	MYCN	-0.249095	0.575245	0.169787	0.897271
	L:4q28.3 (PCDH18)	IRF4	-0.140148	0.387729	0.169898	0.89766
	Esophagus	MYB	0.113557	0.33926	0.169963	0.897844
	MLLT4_mut	ARRDC3	-0.196579	0.804513	0.170013	0.897943
	L:1p32.3	IRS2	-0.354738	0.804341	0.170103	0.898098
	L:13q13.1	GATA3	-0.15546	0.501434	0.170074	0.898098
	L:6q25.1	IRF4	-0.156228	0.432212	0.170209	0.898497
	NSD1_mut	PAX8	-0.247908	0.698686	0.170311	0.89887
	G:8p23.1	C17orf82	-0.243554	0.803634	0.170477	0.898938
	L:7q31.1	IRF8	-0.100655	0.431941	0.170476	0.898938
	L:3p14.2	RNFT1	0.047467	0.233023	0.17041	0.898938
	L:3p14.2	RNFT1	0.047467	0.233023	0.17041	0.898938
	L:1p22.1	ATP6V0E1	0.292591	0.698487	0.170432	0.898938
	PIK3R1_mut	IRS2	0.235283	0.533478	0.170588	0.899362
	chr19:1851578-1852203()_HypMET	SUPT20H	0.275574	0.803346	0.170629	0.899417
	ACVR2A_mut	PGAP3	0.192212	0.500109	0.171198	0.900399
	ACVR2A_mut	SLC5A3	0.12635	0.498727	0.172377	0.900399
	ARID1A_mut	JUP	0.0995023	0.338492	0.170927	0.900399
	ARID1A_mut	HSPA5	0.107883	0.337579	0.172075	0.900399
	ARID4B_mut	IRF8	0.162018	0.695229	0.172421	0.900399
	B2M_mut	STARD3	0.231529	0.696899	0.1714	0.900399
	CDKN2A_mut	GATA3	0.139158	0.448814	0.17288	0.900399
	CLSPN_mut	AP4S1	-0.39644	0.801109	0.171815	0.900399
	EP300_mut	MIEN1	0.18199	0.399408	0.171429	0.900399
	FBXW7_mut	GRB7	0.177677	0.532263	0.171558	0.900399
	FXR1_mut	SPDEF	-0.210957	0.801006	0.171869	0.900399
	MGA_mut	IRS2	0.307438	0.697066	0.171297	0.900399
	MLL2_mut	PGAP3	0.153527	0.399454	0.17138	0.900399
	RB1_mut	RNFT1	-0.108089	0.530588	0.172901	0.900399
	STK11_mut	HNF1B	-0.296609	0.623492	0.172791	0.900399
	USP6_mut	MDM2	-0.460116	0.802353	0.171154	0.900399
	L:10p15.3 (LARP4B)	GATA3	-0.116315	0.375163	0.170854	0.900399
	L:10p13	CDKN1A	0.109647	0.472314	0.172019	0.900399
	L:10p13	C17orf82	0.14313	0.472249	0.172077	0.900399
	L:10p13	CDKN1A	0.109647	0.472314	0.172019	0.900399
	L:10p13	C17orf82	0.14313	0.472249	0.172077	0.900399
	G:11q13.5	ABHD2	0.133112	0.498984	0.172157	0.900399
	L:8p23.3	C17orf82	0.0716657	0.236461	0.171601	0.900399
	G:7q11.23	IFNB1	0.108204	0.801191	0.171771	0.900399
	L:7p22.3	ERBB2	0.459567	0.799187	0.172839	0.900399
	L:7q31.31	PNMT	-0.261245	0.695086	0.172509	0.900399
	L:9p24.3 (BNC2 CDKN2A JAK2 PSIP1)	STARD3	0.0795182	0.239343	0.172088	0.900399
	L:9p13.3 (FANCG PAX5)	MIEN1	-0.182155	0.399775	0.171038	0.900399
	L:5q13.3	GATA3	-0.248717	0.802203	0.171234	0.900399
	L:4p14	PAX8	0.222013	0.625684	0.171296	0.900399
	G:3q27.1	MET	0.149474	0.499881	0.171392	0.900399
	L:3q11.1	ARRDC3	-0.170427	0.697461	0.171057	0.900399
	G:1q42.13 (ARID4B FH)	GATA3	-0.164689	0.531163	0.172439	0.900399
	G:1q42.13 (ARID4B FH)	STARD3	-0.176654	0.531717	0.171994	0.900399
	L:1p36.32 (RPL22)	GRB7	0.12867	0.385446	0.172409	0.900399
	L:1p36.32 (RPL22)	JUP	-0.113421	0.38583	0.171985	0.900399
	G:17q12	ARRDC3	-0.152764	0.625165	0.171649	0.900399
	L:17p12 (MAP2K4)	MYCN	-0.157675	0.364105	0.171483	0.900399
	L:17p11.2	PAX8	0.146856	0.41387	0.17173	0.900399
	L:17p11.2	PAX8	0.146856	0.41387	0.17173	0.900399
	L:17p11.2	PAX8	0.146856	0.41387	0.17173	0.900399
	L:Xp11.3	PAX8	0.0805002	0.226858	0.172802	0.900399
	L:2q37.3	MIEN1	0.242394	0.531969	0.171793	0.900399
	L:22q11.1	TFAP2C	0.14237	0.398956	0.17191	0.900399
	L:22q12.3	ATP6V0E1	0.208945	0.498774	0.172336	0.900399
	L:13q14.2	SOX2	0.182352	0.472153	0.172164	0.900399
	L:13q33.3 (ING1 IRS2 TFDP1)	ERBB2	0.247339	0.43013	0.172263	0.900399
	chr10:105253191-105254428(NEURL)_HypMET	PGAP3	-0.219653	0.571482	0.172579	0.900399
	chr11:75378416-75379882(MAP6)_HypMET	PGAP3	-0.239663	0.62354	0.172758	0.900399
	chr12:3862068-3862606(EFCAB4B)_HypMET	IFNB1	-0.0718178	0.531767	0.171954	0.900399
	chr13:27131568-27132677()_HypMET	SOX2	0.140421	0.363585	0.172092	0.900399
	chr14:24803678-24804353(ADCY4 RIPK3)_HypMET	TFAP2C	-0.0833133	0.233462	0.172295	0.900399
	chr15:40544352-40545512(PAK6 C15orf56)_HypMET	CTNNB1	0.268756	0.531008	0.172563	0.900399
	chr17:66596072-66597578(FAM20A)_HypMET	PGAP3	-0.219653	0.571482	0.172579	0.900399
	chr19:18118741-18119553(ARRDC2)_HypMET	PGAP3	-0.219653	0.571482	0.172579	0.900399
	chr19:58011124-58011743(ZNF773)_HypMET	SPDEF	0.131392	0.498893	0.172235	0.900399
	chr2:175546862-175547880(WIPF1)_HypMET	PGAP3	-0.239663	0.62354	0.172758	0.900399
	chr20:47443734-47445181(PREX1)_HypMET	PGAP3	-0.219653	0.571482	0.172579	0.900399
	chr22:20790638-20792665(SCARF2)_HypMET	PGAP3	-0.239663	0.62354	0.172758	0.900399
	chr22:39853323-39854065(MGAT3)_HypMET	PGAP3	-0.239663	0.62354	0.172758	0.900399
	chr3:36985540-36987041(TRANK1)_HypMET	PGAP3	-0.219653	0.571482	0.172579	0.900399
	chr3:56502611-56502815(ERC2)_HypMET	PGAP3	-0.239663	0.62354	0.172758	0.900399
	chr4:6200912-6202724(JAKMIP1)_HypMET	PGAP3	-0.219653	0.571482	0.172579	0.900399
	chr5:175792355-175793505(ARL10)_HypMET	PGAP3	-0.219653	0.571482	0.172579	0.900399
	chr6:105627406-105627830(POPDC3)_HypMET	PGAP3	-0.219653	0.571482	0.172579	0.900399
	chr6:26250436-26250827(HIST1H2BH HIST1H3F)_HypMET	PNMT	0.187703	0.499427	0.171779	0.900399
	Stomach	PGAP3	-0.219653	0.571482	0.172579	0.900399
	Ovary	TCAP	0.148277	0.398084	0.172844	0.900399
	ASPM_mut	STARD3	0.207062	0.623225	0.172974	0.90062
	chr1:121260857-121261525(LOC647121)_HypMET	SOX2	-0.220428	0.570725	0.173144	0.901343
	ARID4A_mut	JUP	0.182863	0.622016	0.173803	0.901563
	CSDE1_mut	SOX2	-0.308062	0.797611	0.173682	0.901563
	CSDE1_mut	STARD3	0.265223	0.79827	0.173329	0.901563
	EGFR_mut	FOXA1	0.223187	0.496888	0.173955	0.901563
	MYH9_mut	SOX2	0.240094	0.621625	0.174073	0.901563
	PIK3R1_mut	MEF2C	-0.168211	0.529021	0.174165	0.901563
	ZFHX3_mut	ATP6V0E1	-0.290427	0.693255	0.173635	0.901563
	L:19q13.41	ERBB2	-0.458347	0.797038	0.173989	0.901563
	L:10q26.3	CTNNB1	0.237963	0.470147	0.173982	0.901563
	L:10q26.3	CTNNB1	0.237963	0.470147	0.173982	0.901563
	L:10q26.3	CTNNB1	0.237963	0.470147	0.173982	0.901563
	G:16q12.2 (MMP2)	CDKN1A	-0.160781	0.692531	0.174082	0.901563
	G:7p12.1 (EGFR)	TBX2	0.101704	0.336429	0.173532	0.901563
	L:9p24.3 (BNC2 CDKN2A JAK2 PSIP1)	MDM2	0.136579	0.238146	0.17423	0.901563
	L:4p16.3 (FGFR3)	TP53	-0.206005	0.428235	0.174149	0.901563
	L:4p16.1	TP53	-0.206005	0.428235	0.174149	0.901563
	L:4p16.1	TP53	-0.206005	0.428235	0.174149	0.901563
	L:4p16.1	TP53	-0.206005	0.428235	0.174149	0.901563
	G:6p12.3 (MCM3)	HSPA5	0.19882	0.622098	0.173747	0.901563
	L:3p14.2	HIF1A	0.0481191	0.23109	0.17396	0.901563
	L:3p14.2	HIF1A	0.0481191	0.23109	0.17396	0.901563
	L:3p14.1	GRB7	-0.12814	0.383838	0.174195	0.901563
	L:3p14.1	GRB7	-0.12814	0.383838	0.174195	0.901563
	L:3p14.1	GRB7	-0.12814	0.383838	0.174195	0.901563
	G:1q23.2 (SDHC)	MDM2	0.257087	0.44828	0.173387	0.901563
	G:1q42.13 (ARID4B FH)	HIF1A	-0.11014	0.528937	0.174232	0.901563
	L:1p36.12	TCAP	-0.197122	0.529201	0.174019	0.901563
	G:17q22 (CLTC PPM1D)	GNAS	-0.110824	0.529635	0.173669	0.901563
	G:2p16.1 (BCL11A REL XPO1)	ISL1	-0.186721	0.692494	0.174105	0.901563
	L:13q33.3 (ING1 IRS2 TFDP1)	C17orf82	0.129892	0.428548	0.173836	0.901563
	chr12:3862068-3862606(EFCAB4B)_HypMET	MAF	0.165534	0.529428	0.173836	0.901563
	chr14:24803678-24804353(ADCY4 RIPK3)_HypMET	TP53	-0.111793	0.232389	0.174261	0.901563
	chr8:11058624-11058844(XKR6)_HypMET	MIEN1	0.124702	0.273663	0.173461	0.901563
	Central Nervous System	CCDC62	-0.0823362	0.372819	0.173525	0.901563
	Ovary	ARRDC3	0.0971762	0.39766	0.173298	0.901563
	L:10p12.2	HIF1A	-0.0891393	0.428084	0.1743	0.901605
	STK11_mut	SOX2	0.239932	0.621201	0.174364	0.901743
	G:1q42.13 (ARID4B FH)	CCDC62	0.116767	0.528707	0.174419	0.901743
	L:17p12 (MAP2K4)	CDKN1A	-0.0839571	0.361625	0.1744	0.901743
	WNK1_mut	MDM2	-0.45658	0.796107	0.17449	0.901949
	BCOR_mut	IRS2	-0.273577	0.620222	0.17504	0.902113
	BRCA2_mut	SOX2	0.191535	0.49589	0.174815	0.902113
	FGFR2_mut	JUP	0.202597	0.689094	0.176215	0.902113
	ITSN1_mut	CDKN1A	0.184254	0.793596	0.175844	0.902113
	STK11_mut	MIEN1	-0.28276	0.6205	0.174848	0.902113
	L:10q21.1	SOX2	0.191547	0.495922	0.174788	0.902113
	L:10q21.1	SOX2	0.191547	0.495922	0.174788	0.902113
	G:11q13.2	MAF	0.154698	0.494742	0.175809	0.902113
	G:8p23.1	FOXA1	-0.357088	0.794967	0.175103	0.902113
	G:7q11.23	ATP6V0E1	-0.332488	0.793602	0.17584	0.902113
	L:7q31.31 (POT1)	TFAP2C	-0.128625	0.360395	0.175861	0.902113
	L:7q32.2	IRF4	0.249277	0.689518	0.175951	0.902113
	G:9p24.1	ATP6V0E1	-0.33289	0.794576	0.175314	0.902113
	L:6p25.2	HSPA5	-0.181041	0.566426	0.176383	0.902113
	L:6q25.2	ARRDC3	0.114484	0.468457	0.175525	0.902113
	L:6q25.2	IRF8	-0.109241	0.468719	0.175285	0.902113
	G:3q26.1	IRF8	0.0765077	0.328275	0.174747	0.902113
	G:3q26.1	IRF8	0.0765077	0.328275	0.174747	0.902113
	G:3q26.33 (SOX2)	TCAP	-0.147443	0.395815	0.175289	0.902113
	L:3p26.3 (SRGAP3)	AP4S1	0.139806	0.282484	0.175391	0.902113
	L:1p32.3	RNFT1	-0.161987	0.795109	0.175027	0.902113
	L:17q11.2 (NF1 SUZ12)	MDM2	0.235239	0.410156	0.175583	0.902113
	G:20q11.21 (ASXL1)	DDX19A	-0.139482	0.350824	0.176061	0.902113
	G:20q11.21 (ASXL1)	GNAS	-0.0735062	0.351272	0.175513	0.902113
	L:20p12.1	IRS2	0.121451	0.275333	0.175785	0.902113
	L:22q12.1 (ZNRF3)	ATP6V0E1	0.207144	0.494422	0.176087	0.902113
	L:22q12.1 (ZNRF3)	IFNB1	-0.0669137	0.495407	0.175233	0.902113
	L:13q14.2 (RB1)	ERBB2	0.236281	0.410867	0.17484	0.902113
	L:14q23.1	AP4S1	0.392399	0.792838	0.176254	0.902113
	L:14q23.1	AP4S1	0.392399	0.792838	0.176254	0.902113
	chr1:1476093-1476669(SSU72)_HypMET	PNMT	-0.144077	0.383315	0.174779	0.902113
	chr1:16085147-16085862(FBLIM1)_HypMET	SUPT20H	-0.212837	0.620376	0.174934	0.902113
	chr10:105253191-105254428(NEURL)_HypMET	CCDC62	-0.125145	0.566609	0.176244	0.902113
	chr10:105253191-105254428(NEURL)_HypMET	GRB7	0.189049	0.566247	0.176519	0.902113
	chr16:68676450-68676843(CDH3)_HypMET	HNF1B	0.203015	0.426715	0.175673	0.902113
	chr17:44656490-44657494(ARL17A)_HypMET	TRIM8	0.0673591	0.227911	0.175574	0.902113
	chr17:66596072-66597578(FAM20A)_HypMET	CCDC62	-0.125145	0.566609	0.176244	0.902113
	chr17:66596072-66597578(FAM20A)_HypMET	GRB7	0.189049	0.566247	0.176519	0.902113
	chr18:47087879-47088528(LIPG)_HypMET	CTNNB1	0.266866	0.527224	0.175623	0.902113
	chr18:5543437-5544241(EPB41L3)_HypMET	FZD5	0.0960153	0.395222	0.175932	0.902113
	chr19:18118741-18119553(ARRDC2)_HypMET	CCDC62	-0.125145	0.566609	0.176244	0.902113
	chr19:18118741-18119553(ARRDC2)_HypMET	GRB7	0.189049	0.566247	0.176519	0.902113
	chr19:1851578-1852203()_HypMET	C17orf64	-0.140457	0.794245	0.175493	0.902113
	chr19:37157632-37158119(ZNF461)_HypMET	SUPT20H	-0.212837	0.620376	0.174934	0.902113
	chr19:58011124-58011743(ZNF773)_HypMET	MDM2	-0.284273	0.49566	0.175014	0.902113
	chr19:58399945-58400276(ZNF814)_HypMET	SUPT20H	-0.212837	0.620376	0.174934	0.902113
	chr20:47443734-47445181(PREX1)_HypMET	CCDC62	-0.125145	0.566609	0.176244	0.902113
	chr20:47443734-47445181(PREX1)_HypMET	GRB7	0.189049	0.566247	0.176519	0.902113
	chr3:194406440-194409045(FAM43A)_HypMET	SUPT20H	-0.212837	0.620376	0.174934	0.902113
	chr3:36985540-36987041(TRANK1)_HypMET	CCDC62	-0.125145	0.566609	0.176244	0.902113
	chr3:36985540-36987041(TRANK1)_HypMET	GRB7	0.189049	0.566247	0.176519	0.902113
	chr4:5709985-5710495(EVC2)_HypMET	GATA3	0.153257	0.494236	0.176248	0.902113
	chr4:6200912-6202724(JAKMIP1)_HypMET	CCDC62	-0.125145	0.566609	0.176244	0.902113
	chr4:6200912-6202724(JAKMIP1)_HypMET	GRB7	0.189049	0.566247	0.176519	0.902113
	chr5:175792355-175793505(ARL10)_HypMET	CCDC62	-0.125145	0.566609	0.176244	0.902113
	chr5:175792355-175793505(ARL10)_HypMET	GRB7	0.189049	0.566247	0.176519	0.902113
	chr5:179243545-179244453(SQSTM1)_HypMET	GATA3	0.153257	0.494236	0.176248	0.902113
	chr6:105627406-105627830(POPDC3)_HypMET	CCDC62	-0.125145	0.566609	0.176244	0.902113
	chr6:105627406-105627830(POPDC3)_HypMET	GRB7	0.189049	0.566247	0.176519	0.902113
	chr6:90142751-90143635(ANKRD6)_HypMET	SUPT20H	-0.212837	0.620376	0.174934	0.902113
	chr8:67344497-67344989(RRS1)_HypMET	CCND2	-0.120765	0.275343	0.175768	0.902113
	Stomach	CCDC62	-0.125145	0.566609	0.176244	0.902113
	Stomach	GRB7	0.189049	0.566247	0.176519	0.902113
	Large Intestine	BMP7	-0.0918281	0.370679	0.175991	0.902113
	Endometrium	HNF1B	-0.378258	0.79507	0.175048	0.902113
	L:Xp11.3	SOX2	-0.0868491	0.224843	0.176624	0.90249
	MYH9_mut	PGAP3	0.237506	0.617856	0.176681	0.902627
	chr1:171810467-171811325(DNM3)_HypMET	IFNB1	-0.0461586	0.341728	0.176741	0.902773
	L:10q25.2	PAX8	0.186544	0.525637	0.176918	0.902788
	L:10q25.2	PAX8	0.186544	0.525637	0.176918	0.902788
	L:5q21.1 (APC)	TFAP2C	0.158683	0.444602	0.17692	0.902788
	G:1p32.2 (JUN)	CCND2	-0.270855	0.617528	0.17691	0.902788
	G:14q21.3 (GNG2 SOS2)	ATP6V0E1	-0.195643	0.466959	0.1769	0.902788
	chr13:29292670-29293329(SLC46A3)_HypMET	CTNNB1	0.286356	0.565709	0.176928	0.902788
	AKAP9_mut	STARD3	0.205084	0.617192	0.177143	0.902801
	L:10q22.1	AP4S1	-0.340426	0.687812	0.177016	0.902801
	L:4q32.1 (FAT1 IRF2)	MET	0.0684332	0.22882	0.17698	0.902801
	L:3p14.1	IKZF3	-0.143149	0.38118	0.177177	0.902801
	L:3p14.1	IKZF3	-0.143149	0.38118	0.177177	0.902801
	L:3p14.1	IKZF3	-0.143149	0.38118	0.177177	0.902801
	L:3p13 (FOXP1)	ATP6V0E1	-0.16511	0.39408	0.177176	0.902801
	chr19:44763978-44764312(ZNF233)_HypMET	IRF8	0.160268	0.687621	0.177136	0.902801
	L:11q22.3 (SDHD)	SPDEF	0.0973347	0.369522	0.177336	0.903455
	MYH11_mut	C17orf64	0.0999383	0.565091	0.177398	0.903461
	NCOR2_mut	AP4S1	0.305314	0.616863	0.177373	0.903461
	EGFR_mut	SOX2	-0.190374	0.492847	0.17746	0.903615
	L:16q22.2 (ZFHX3)	MDM2	0.301028	0.524835	0.177576	0.90374
	chr10:102891010-102891794(TLX1NB TLX1)_HypMET	GNAS	-0.079694	0.380819	0.177585	0.90374
	chr19:57831599-57832250(ZNF543)_HypMET	MYB	-0.156079	0.466193	0.177607	0.90374
	chr22:24180491-24181666(DERL3)_HypMET	PAX8	0.150787	0.424875	0.17753	0.90374
	CREBBP_mut	HIF1A	-0.128376	0.616454	0.177659	0.903847
	G:11q13.5	JUP	-0.144814	0.492534	0.177733	0.903901
	G:5p15.33 (CCT5 TERT TRIO)	SPDEF	-0.0810431	0.307668	0.177754	0.903901
	G:2p16.1 (BCL11A REL XPO1)	CDKN1A	-0.159426	0.686621	0.177762	0.903901
	CHD3_mut	ABHD2	0.183181	0.686556	0.177803	0.903952
	chr6:291948-292839(DUSP22)_HypMET	PAX8	-0.0797257	0.224642	0.17786	0.904084
	L:19p13.3 (GNA11)	IRS2	0.217143	0.492238	0.177992	0.904288
	L:19p13.3	IRS2	0.217143	0.492238	0.177992	0.904288
	L:19p13.3	IRS2	0.217143	0.492238	0.177992	0.904288
	G:13q22.1	IRF4	0.248059	0.686107	0.178085	0.904532
	chr19:37957726-37958390(ZNF569)_HypMET	GRB7	0.113736	0.340649	0.178102	0.904532
	chr19:44763978-44764312(ZNF233)_HypMET	GRB7	0.229032	0.685974	0.178169	0.904715
	MAP3K1_mut	ARRDC3	-0.192833	0.788984	0.178352	0.905489
	L:10q23.2 (BMPR1A FAS PTEN)	ARRDC3	-0.0900659	0.368507	0.178521	0.906191
	chr5:101632049-101632373(SLCO4C1)_HypMET	PAX8	0.107127	0.301843	0.178581	0.906337
	L:8p23.1	GNAS	0.0680704	0.325265	0.178709	0.906361
	L:8p23.1	GNAS	0.0680704	0.325265	0.178709	0.906361
	L:8p23.1	GNAS	0.0680704	0.325265	0.178709	0.906361
	L:8p23.1	GNAS	0.0680704	0.325265	0.178709	0.906361
	CEP290_mut	TP53	0.251747	0.523249	0.178881	0.906448
	L:11p12 (EXT2)	HIF1A	-0.0847877	0.407132	0.178768	0.906448
	L:1p34.3	ABHD2	-0.210259	0.788023	0.178878	0.906448
	L:1p33	ABHD2	-0.210259	0.788023	0.178878	0.906448
	L:1q43	STARD3	0.261881	0.788084	0.178845	0.906448
	PTEN_mut	SLC5A3	0.0882892	0.348427	0.179014	0.906754
	G:11q14.1	TCAP	-0.194851	0.523027	0.179065	0.906754
	chr19:58458686-58459219(ZNF256)_HypMET	ABHD2	-0.075744	0.283877	0.178996	0.906754
	chr22:24384134-24384405(GSTT1)_HypMET	AP4S1	0.116561	0.235491	0.179051	0.906754
	L:8p21.3	BMP7	0.077378	0.31232	0.179122	0.906889
	NF1_mut	HSPA5	-0.13522	0.423025	0.179413	0.907112
	PIK3R1_mut	FZD5	0.127004	0.522728	0.179312	0.907112
	G:9q21.11 (GNAQ NTRK2 PCSK5 TJP2)	MDM2	0.352182	0.613988	0.179389	0.907112
	L:3q11.1	CTNNB1	0.346316	0.684113	0.179341	0.907112
	L:17p13.2	PAX8	0.150154	0.42307	0.179368	0.907112
	L:17p13.2	PAX8	0.150154	0.42307	0.179368	0.907112
	L:17p13.2	PAX8	0.150154	0.42307	0.179368	0.907112
	chr2:183731819-183732093(FRZB)_HypMET	TFAP2C	0.244232	0.68425	0.179255	0.907112
	CASP8_mut	CTNNB1	0.31066	0.613675	0.179609	0.907423
	CDH1_mut	CCND3	0.260653	0.786279	0.179836	0.907423
	CHD3_mut	HSPA5	0.218356	0.6831	0.179982	0.907423
	KRAS_mut	MIEN1	0.118004	0.258917	0.179634	0.907423
	NCOR1_mut	ATP6V0E1	-0.256685	0.612591	0.180374	0.907423
	TP53_mut	ARRDC3	-0.0625936	0.256089	0.180433	0.907423
	TP53BP1_mut	HNF1B	0.373626	0.78521	0.180425	0.907423
	L:11q24.2	TFAP2C	0.15078	0.422422	0.180031	0.907423
	L:11q24.2	TFAP2C	0.15078	0.422422	0.180031	0.907423
	L:8p21.1	PAX8	0.117553	0.331206	0.180263	0.907423
	L:12q24.32	GNAS	0.109336	0.522436	0.179553	0.907423
	L:6q14.1 (SYNCRIP ZNF292)	MET	-0.0695861	0.232652	0.180366	0.907423
	L:13q32.3	ATP6V0E1	0.205148	0.489597	0.180316	0.907423
	L:14q24.2	PNMT	0.256675	0.682774	0.180189	0.907423
	L:14q24.2	PNMT	0.256675	0.682774	0.180189	0.907423
	L:14q24.3	PNMT	0.256675	0.682774	0.180189	0.907423
	chr10:11059442-11060524(CUGBP2)_HypMET	SUPT20H	-0.234268	0.682739	0.180211	0.907423
	chr10:44879714-44882391(CXCL12)_HypMET	MIEN1	-0.256185	0.562103	0.179686	0.907423
	chr11:75378416-75379882(MAP6)_HypMET	ERBB2	-0.352449	0.612775	0.180244	0.907423
	chr11:8615397-8615889(STK33)_HypMET	PAX8	0.110735	0.312001	0.179564	0.907423
	chr17:44656490-44657494(ARL17A)_HypMET	IRF4	0.081526	0.225479	0.180199	0.907423
	chr19:51069359-51069600(LRRC4B)_HypMET	SUPT20H	-0.234268	0.682739	0.180211	0.907423
	chr19:53662189-53662500(ZNF347)_HypMET	MYB	-0.0857866	0.256217	0.180218	0.907423
	chr2:175546862-175547880(WIPF1)_HypMET	ERBB2	-0.352449	0.612775	0.180244	0.907423
	chr2:85811340-85811855(VAMP5)_HypMET	IKZF3	0.158526	0.422088	0.180373	0.907423
	chr20:33146135-33147318(MAP1LC3A)_HypMET	CTNNB1	0.284563	0.562121	0.179672	0.907423
	chr22:20790638-20792665(SCARF2)_HypMET	ERBB2	-0.352449	0.612775	0.180244	0.907423
	chr22:39853323-39854065(MGAT3)_HypMET	ERBB2	-0.352449	0.612775	0.180244	0.907423
	chr3:56502611-56502815(ERC2)_HypMET	ERBB2	-0.352449	0.612775	0.180244	0.907423
	chr6:110679417-110679833(C6orf186)_HypMET	MYB	0.113608	0.339313	0.179799	0.907423
	chr8:11059011-11059242(XKR6)_HypMET	PGAP3	0.162303	0.422175	0.180284	0.907423
	ARID1B_mut	CCND3	0.185356	0.559104	0.182005	0.90743
	ARID4A_mut	TCAP	0.227342	0.610186	0.182081	0.90743
	BRAF_mut	PGAP3	0.177283	0.461114	0.182348	0.90743
	BRCA2_mut	SLC5A3	-0.123505	0.487356	0.182307	0.90743
	CUL2_mut	MAF	-0.244464	0.781674	0.182383	0.90743
	PIK3R1_mut	MYB	0.1739	0.519353	0.182118	0.90743
	L:19p13.3 (STK11)	GNAS	0.0766668	0.366317	0.1811	0.90743
	L:19q13.33	HIF1A	-0.141595	0.679842	0.182055	0.90743
	L:19q13.33	HIF1A	-0.141595	0.679842	0.182055	0.90743
	L:18p11.21	DDX19A	-0.222249	0.558898	0.182165	0.90743
	L:18q22.1	TFAP2C	0.091108	0.255232	0.181887	0.90743
	L:18q22.1	TFAP2C	0.091108	0.255232	0.181887	0.90743
	L:10p15.3 (LARP4B)	TFAP2C	0.130869	0.366632	0.180727	0.90743
	L:10q11.21 (RET)	GNAS	0.127718	0.610223	0.182054	0.90743
	L:7p22.3	PGAP3	0.301284	0.783665	0.181278	0.90743
	G:12q14.1 (MDM2 NUP107 SRGAP1)	SOX2	0.178706	0.462592	0.180958	0.90743
	L:4p16.3 (FGFR3)	CCND3	0.139483	0.420735	0.181765	0.90743
	L:4p16.1	CCND3	0.139483	0.420735	0.181765	0.90743
	L:4p16.1	CCND3	0.139483	0.420735	0.181765	0.90743
	L:4p16.1	CCND3	0.139483	0.420735	0.181765	0.90743
	L:4q32.1 (FAT1 IRF2)	MYB	0.0757853	0.226336	0.181697	0.90743
	L:6p24.2	ERBB2	-0.298885	0.519624	0.181892	0.90743
	L:6p24.2	HSPA5	-0.166131	0.519692	0.181835	0.90743
	L:6p22.3	ERBB2	-0.298885	0.519624	0.181892	0.90743
	L:6p22.3	HSPA5	-0.166131	0.519692	0.181835	0.90743
	L:6p22.2 (HIST1H3B)	ERBB2	-0.298885	0.519624	0.181892	0.90743
	L:6p22.2 (HIST1H3B)	HSPA5	-0.166131	0.519692	0.181835	0.90743
	L:6p22.1	ERBB2	-0.298885	0.519624	0.181892	0.90743
	L:6p22.1	HSPA5	-0.166131	0.519692	0.181835	0.90743
	G:3q26.1	ATP6V0E1	-0.135165	0.322561	0.182325	0.90743
	G:3q26.1	ATP6V0E1	-0.135165	0.322561	0.182325	0.90743
	G:1q42.13 (ARID4B FH)	CTNNB1	0.263819	0.521129	0.180637	0.90743
	L:1p36.11	GNAS	-0.128062	0.611888	0.180872	0.90743
	L:1p35.3	GNAS	-0.128062	0.611888	0.180872	0.90743
	G:17q12 (CDK12 ERBB2 MED24)	MAF	0.137846	0.440785	0.180642	0.90743
	L:17p12 (MAP2K4)	ABHD2	-0.0950777	0.356318	0.180769	0.90743
	L:Xq21.33	TBX2	-0.0700419	0.231634	0.182269	0.90743
	G:2p16.1 (BCL11A REL XPO1)	GATA3	-0.211278	0.68125	0.181157	0.90743
	L:2q14.2 (ERCC3)	JUP	0.0723067	0.245905	0.18073	0.90743
	L:2q37.3	TCAP	0.193452	0.519224	0.182226	0.90743
	G:20q11.21 (ASXL1)	ATP6V0E1	-0.145211	0.346542	0.181362	0.90743
	G:20q13.2 (ARFGAP1 GNAS)	IRF8	0.0788309	0.33818	0.181248	0.90743
	L:20p12.1	C17orf82	0.0825287	0.27223	0.180673	0.90743
	L:21q11.2	HNF1B	-0.150787	0.316887	0.181168	0.90743
	G:22q12.2	IRF4	0.28288	0.782329	0.182019	0.90743
	L:22q12.3	ISL1	-0.131732	0.488456	0.181328	0.90743
	L:22q12.3	TP53	-0.234754	0.487888	0.181832	0.90743
	G:14q11.2 (CHD8)	GATA3	0.2107	0.679362	0.182362	0.90743
	chr1:57110663-57111337(PRKAA2)_HypMET	CCND3	0.260248	0.785042	0.180518	0.90743
	chr10:64133789-64134420(ZNF365)_HypMET	CCND3	0.260248	0.785042	0.180518	0.90743
	chr11:8615397-8615889(STK33)_HypMET	CCND3	0.102927	0.310471	0.181694	0.90743
	chr13:96296143-96297059(DZIP1)_HypMET	SPDEF	0.102993	0.390964	0.180604	0.90743
	chr19:21265164-21265433(ZNF714)_HypMET	MIEN1	0.123662	0.271311	0.18214	0.90743
	chr19:58458686-58459219(ZNF256)_HypMET	GRB7	0.0942506	0.282263	0.181464	0.90743
	chr19:58458686-58459219(ZNF256)_HypMET	MYCN	0.122402	0.282573	0.180987	0.90743
	chr19:58458686-58459219(ZNF256)_HypMET	GATA3	0.0874323	0.281912	0.182004	0.90743
	chr20:33146135-33147318(MAP1LC3A)_HypMET	MDM2	0.320661	0.55899	0.182093	0.90743
	chr21:47602431-47602740(C21orf56)_HypMET	TP53	-0.181333	0.37686	0.182106	0.90743
	chr3:139258152-139258731(RBP1)_HypMET	TFAP2C	-0.103781	0.290741	0.181054	0.90743
	chr3:99594969-99595215(C3orf26 FILIP1L MIR548G)_HypMET	TP53	-0.124161	0.258049	0.181088	0.90743
	chr8:41507516-41507868(NKX6-3)_HypMET	TCAP	-0.291968	0.78366	0.181281	0.90743
	Ovary	HSPA5	0.124815	0.390456	0.181168	0.90743
	Breast	GATA3	-0.113548	0.366124	0.181328	0.90743
	L:11p13	IRF4	0.245572	0.679141	0.182503	0.907567
	L:14q32.12	JUP	-0.152595	0.51893	0.182472	0.907567
	L:14q32.12	JUP	-0.152595	0.51893	0.182472	0.907567
	L:16p13.3 (CREBBP)	AP4S1	-0.301714	0.609498	0.182571	0.90775
	L:22q12.2	STARD3	-0.153115	0.460721	0.182718	0.908208
	chr17:46673532-46674181(LOC404266)_HypMET	C17orf82	0.139677	0.460714	0.182725	0.908208
	G:10p12.1 (CUL2 EPC1)	GATA3	0.130144	0.419617	0.182922	0.909033
	G:20q13.11 (STK4)	CCND2	-0.170575	0.388828	0.182983	0.909184
	chr19:50706482-50707196(MYH14)_HypMET	CTNNB1	0.26236	0.518212	0.183074	0.909445
	Haematopoietic and Lymphoid	IKZF3	-0.209476	0.557701	0.183097	0.909445
	G:3q26.1 (MECOM)	MAF	-0.131167	0.419399	0.183148	0.90954
	L:Xp21.1	MYB	-0.0741328	0.221392	0.183195	0.909623
	BRCA1_mut	IRS2	0.268452	0.608458	0.183314	0.909749
	G:16q11.2 (CHD9 CYLD)	HIF1A	-0.116103	0.557429	0.18331	0.909749
	chr8:67344497-67344989(RRS1)_HypMET	PNMT	-0.101739	0.270609	0.183266	0.909749
	L:1p22.3	RNFT1	-0.123943	0.608221	0.183483	0.910437
	L:22q12.3	GRB7	-0.162289	0.485996	0.183522	0.910457
	L:14q24.1	HIF1A	0.116032	0.557082	0.18358	0.910457
	chr15:40544352-40545512(PAK6 C15orf56)_HypMET	SPDEF	-0.136373	0.517634	0.18356	0.910457
	NCOR1_mut	ERBB2	0.349533	0.607642	0.183898	0.910503
	L:10p13	SLC5A3	0.116427	0.459405	0.183964	0.910503
	L:10p13	SLC5A3	0.116427	0.459405	0.183964	0.910503
	L:10q21.1	IRS2	0.214336	0.485796	0.183702	0.910503
	L:10q21.1	IRS2	0.214336	0.485796	0.183702	0.910503
	G:8q11.23 (SOX17)	IFNB1	0.0821233	0.607864	0.183739	0.910503
	G:6p12.3 (MCM3)	BMP7	-0.150587	0.607731	0.183834	0.910503
	G:17q11.1 (TAOK1)	IRF8	0.107095	0.459397	0.183971	0.910503
	L:17q11.1	C17orf82	-0.1568	0.517174	0.183948	0.910503
	L:Xp21.3	GATA3	0.0685922	0.221153	0.183993	0.910503
	L:Xp21.1	TBX2	-0.0668701	0.221136	0.183698	0.910503
	L:2q14.2 (ERCC3)	PGAP3	0.0938412	0.24407	0.183985	0.910503
	chr20:42543097-42545137(TOX2)_HypMET	FOXA1	0.118727	0.264249	0.183831	0.910503
	AHNAK_mut	C17orf82	0.205135	0.676593	0.18414	0.910997
	PTEN_mut	DDX19A	0.136916	0.344288	0.1842	0.910997
	L:19q13.41	TCAP	-0.290038	0.778415	0.184202	0.910997
	chr8:79428433-79428754(PKIA)_HypMET	MDM2	-0.24001	0.418371	0.184217	0.910997
	G:17q12 (CDK12 ERBB2 MED24)	ABHD2	-0.116656	0.437142	0.184249	0.911004
	CUL2_mut	HIF1A	0.162027	0.777891	0.184495	0.911608
	L:4q26	CDKN1A	-0.119978	0.516629	0.184407	0.911608
	L:Xp22.32	ISL1	-0.0597314	0.221461	0.184496	0.911608
	G:2p16.1 (BCL11A REL XPO1)	SLC5A3	0.171331	0.676041	0.184496	0.911608
	BCOR_mut	CCDC62	0.134029	0.606691	0.184581	0.911741
	L:15q14 (B2M BUB1B MGA TP53BP1)	HIF1A	0.140776	0.675864	0.18461	0.911741
	chr12:104697348-104697984(EID3 TXNRD1)_HypMET	MDM2	0.318807	0.555719	0.184649	0.911741
	chr19:53073308-53074039(ZNF701)_HypMET	HNF1B	-0.218282	0.458685	0.184647	0.911741
	chr3:50604905-50605359(C3orf18)_HypMET	ARRDC3	-0.112118	0.458653	0.184678	0.911741
	L:17p11.2	TCAP	-0.149605	0.401511	0.184804	0.911904
	L:17p11.2	TCAP	-0.149605	0.401511	0.184804	0.911904
	L:17p11.2	TCAP	-0.149605	0.401511	0.184804	0.911904
	L:12q24.32	HSPA5	-0.164966	0.516005	0.184935	0.91196
	G:1q32.1 (MDM4 PIK3C2B ZC3H11A)	HNF1B	0.245576	0.516037	0.184908	0.91196
	G:1q32.1 (MDM4 PIK3C2B ZC3H11A)	MAF	-0.161399	0.516037	0.184907	0.91196
	chr19:37957726-37958390(ZNF569)_HypMET	PAX8	0.119031	0.335323	0.18494	0.91196
	chr17:42092143-42092432(TMEM101)_HypMET	PAX8	-0.275756	0.776835	0.185088	0.912539
	L:21q11.2	ATP6V0E1	-0.131598	0.314023	0.18512	0.912541
	ARFGEF2_mut	IRS2	0.342602	0.776479	0.185289	0.912702
	CTCF_mut	IRS2	0.227296	0.515142	0.185666	0.912702
	XRN1_mut	HNF1B	0.321062	0.674649	0.185396	0.912702
	L:11p15.4	C17orf82	-0.132138	0.435812	0.18558	0.912702
	L:11p15.4	C17orf82	-0.132138	0.435812	0.18558	0.912702
	L:11p15.4	C17orf82	-0.132138	0.435812	0.18558	0.912702
	L:11p15.4	C17orf82	-0.132138	0.435812	0.18558	0.912702
	L:11p15.4	C17orf82	-0.132138	0.435812	0.18558	0.912702
	G:7p12.1 (EGFR)	MIEN1	-0.1492	0.327312	0.185407	0.912702
	G:7q22.1	TP53	-0.220327	0.457858	0.185435	0.912702
	L:1p36.32 (RPL22)	CCND2	-0.164071	0.373977	0.185452	0.912702
	G:2q11.1 (INPP4A)	JUP	0.163022	0.554338	0.185736	0.912702
	L:13q14.2 (RB1)	MET	-0.119843	0.40062	0.185775	0.912702
	chr1:110230238-110230614(GSTM1)_HypMET	ARRDC3	0.0544361	0.222682	0.185629	0.912702
	chr1:1476093-1476669(SSU72)_HypMET	MET	0.111905	0.374089	0.185321	0.912702
	chr12:104697348-104697984(EID3 TXNRD1)_HypMET	CTNNB1	0.280689	0.554374	0.185707	0.912702
	chr19:50831454-50832070(KCNC3)_HypMET	MET	0.154108	0.515166	0.185646	0.912702
	chr6:27858166-27858564()_HypMET	TCAP	-0.206563	0.554358	0.18572	0.912702
	chr8:22422534-22423702(SORBS3)_HypMET	HNF1B	0.287969	0.605104	0.185725	0.912702
	Haematopoietic and Lymphoid	GRB7	0.185105	0.554289	0.185774	0.912702
	MYH11_mut	SUPT20H	-0.190179	0.554158	0.185878	0.912728
	G:11q13.2	TP53	-0.232601	0.483359	0.185897	0.912728
	G:3q27.1	MIEN1	-0.2203	0.483282	0.185966	0.912728
	L:17q21.2	CCND3	0.257061	0.775308	0.185948	0.912728
	L:Xp21.2	ABHD2	-0.0588054	0.220351	0.185867	0.912728
	chr1:110230238-110230614(GSTM1)_HypMET	MET	0.0665695	0.222532	0.185923	0.912728
	L:7q31.1	PNMT	-0.156647	0.416624	0.186045	0.912959
	G:4q12 (FIP1L1 PDGFRA)	TBX2	0.203689	0.673545	0.186112	0.913136
	chr8:11059011-11059242(XKR6)_HypMET	CDKN1A	0.0967338	0.416517	0.186157	0.913204
	MED23_mut	SUPT20H	-0.265876	0.774721	0.18628	0.913548
	L:10q11.22	TFAP2C	0.183594	0.514259	0.186417	0.913548
	L:10q11.23	TFAP2C	0.183594	0.514259	0.186417	0.913548
	L:10q11.23	TFAP2C	0.183594	0.514259	0.186417	0.913548
	G:7p12.1 (EGFR)	CCND2	0.143262	0.326536	0.186445	0.913548
	chr13:79175610-79177985(POU4F1)_HypMET	TFAP2C	0.163131	0.456942	0.186312	0.913548
	chr7:27186927-27187692(HOXA6)_HypMET	IRF8	0.106505	0.456834	0.186415	0.913548
	G:9p24.1	PGAP3	-0.297652	0.774102	0.18663	0.914302
	chr5:180017099-180019062(SCGB3A1)_HypMET	MIEN1	-0.198168	0.434722	0.186676	0.914375
	EP300_mut	GNAS	-0.080681	0.385435	0.18681	0.914421
	L:19p12	FOXA1	-0.230888	0.513843	0.18677	0.914421
	L:19p12	FOXA1	-0.230888	0.513843	0.18677	0.914421
	L:7q31.31 (POT1)	PGAP3	-0.135126	0.35142	0.1868	0.914421
	L:10p12.1	CCDC62	-0.0960058	0.434548	0.186851	0.91447
	chr19:53662189-53662500(ZNF347)_HypMET	C17orf64	0.0446289	0.252281	0.18696	0.914699
	chr20:42543097-42545137(TOX2)_HypMET	CCND3	0.0869923	0.262366	0.186956	0.914699
	CDH1_mut	IRS2	0.341219	0.773306	0.18708	0.914871
	L:16q12.1 (CHD9 CNOT1 CYLD MMP2 NUP93)	C17orf64	-0.0605017	0.342006	0.187107	0.914871
	L:9q21.11 (GNAQ NTRK2 PCSK5 TJP2)	ABHD2	0.110918	0.415608	0.187114	0.914871
	G:17q22 (CLTC PPM1D)	TCAP	-0.191321	0.513434	0.18712	0.914871
	chr3:139258152-139258731(RBP1)_HypMET	HIF1A	0.0597097	0.286645	0.187241	0.91531
	Ovary	TBX2	0.116433	0.384999	0.187306	0.915475
	L:4p16.3 (FGFR3)	CTNNB1	0.210211	0.415155	0.187592	0.91611
	L:4p16.1	CTNNB1	0.210211	0.415155	0.187592	0.91611
	L:4p16.1	CTNNB1	0.210211	0.415155	0.187592	0.91611
	L:4p16.1	CTNNB1	0.210211	0.415155	0.187592	0.91611
	chr16:56659107-56659660(MT1E)_HypMET	SPDEF	0.0714734	0.271264	0.187482	0.91611
	Central Nervous System	CTNNB1	0.182703	0.360826	0.187687	0.916421
	NFE2L2_mut	GATA3	0.239523	0.772182	0.187718	0.916421
	NCOR2_mut	MAF	0.18831	0.602028	0.187958	0.916471
	G:10p12.1 (CUL2 EPC1)	MDM2	0.238053	0.414919	0.187841	0.916471
	L:11q14.1	C17orf64	-0.106517	0.602112	0.187897	0.916471
	L:3p14.1	TP53	-0.178986	0.371924	0.187863	0.916471
	L:3p14.1	TP53	-0.178986	0.371924	0.187863	0.916471
	L:3p14.1	TP53	-0.178986	0.371924	0.187863	0.916471
	L:17p13.2	TCAP	-0.154545	0.414731	0.18804	0.916471
	L:17p13.2	TCAP	-0.154545	0.414731	0.18804	0.916471
	L:17p13.2	TCAP	-0.154545	0.414731	0.18804	0.916471
	L:17p12 (MAP2K4)	CCND2	-0.153792	0.350524	0.187919	0.916471
	L:4q21.22	GNAS	-0.115386	0.551208	0.188216	0.917176
	L:7q31.1	PGAP3	-0.159396	0.414522	0.188262	0.917244
	L:14q24.2	GRB7	0.223788	0.670074	0.188377	0.917348
	L:14q24.2	GRB7	0.223788	0.670074	0.188377	0.917348
	L:14q24.3	GRB7	0.223788	0.670074	0.188377	0.917348
	ARID4A_mut	IRS2	0.265163	0.600911	0.188773	0.917453
	BRAF_mut	RNFT1	0.0925607	0.454152	0.188998	0.917453
	CTNND1_mut	ABHD2	0.205399	0.769585	0.189198	0.917453
	CTNND1_mut	SLC5A3	0.195089	0.769686	0.18914	0.917453
	MLL3_mut	IRS2	0.242857	0.550361	0.188892	0.917453
	NSD1_mut	GATA3	0.207792	0.66987	0.18851	0.917453
	SMARCA4_mut	SPDEF	0.108974	0.413572	0.18927	0.917453
	TP53_mut	SUPT20H	0.0861529	0.251017	0.189166	0.917453
	L:10p12.2	ERBB2	0.238271	0.414165	0.18864	0.917453
	L:10q22.1	IFNB1	0.0904281	0.669239	0.188924	0.917453
	L:11q24.2	TP53	0.199235	0.413989	0.188827	0.917453
	L:11q24.2	TP53	0.199235	0.413989	0.188827	0.917453
	L:4q31.21	MAF	-0.15027	0.480405	0.188584	0.917453
	L:6q14.1 (SYNCRIP ZNF292)	TFAP2C	0.0815147	0.228315	0.188576	0.917453
	L:17p11.2	PNMT	-0.149527	0.397655	0.189032	0.917453
	L:17p11.2	PNMT	-0.149527	0.397655	0.189032	0.917453
	L:17p11.2	PNMT	-0.149527	0.397655	0.189032	0.917453
	L:17q11.2	PAX8	-0.195275	0.550049	0.189141	0.917453
	L:13q12.3	C17orf82	0.137621	0.453851	0.18929	0.917453
	chr10:44879714-44882391(CXCL12)_HypMET	PGAP3	-0.211646	0.550392	0.188867	0.917453
	chr12:39299248-39299629(CPNE8)_HypMET	CCND3	0.16958	0.511421	0.188844	0.917453
	chr12:39299248-39299629(CPNE8)_HypMET	HNF1B	-0.243192	0.510965	0.189236	0.917453
	chr14:24803678-24804353(ADCY4 RIPK3)_HypMET	IRF4	-0.0812372	0.224625	0.189008	0.917453
	chr19:50831454-50832070(KCNC3)_HypMET	MDM2	0.29351	0.511566	0.18872	0.917453
	chr19:56915356-56915856(ZNF583)_HypMET	IRS2	0.158844	0.359973	0.188726	0.917453
	chr3:139258152-139258731(RBP1)_HypMET	IRF4	-0.103203	0.28536	0.189213	0.917453
	chr4:122301567-122302290(QRFPR)_HypMET	SOX2	-0.153844	0.398152	0.188482	0.917453
	chr8:144659745-144660635(NAPRT1)_HypMET	C17orf64	-0.0497375	0.281141	0.189305	0.917453
	Ovary	HNF1B	-0.182624	0.383712	0.188775	0.917453
	L:10p12.1	PAX8	0.153378	0.432032	0.1894	0.917612
	L:Xq13.3 (ATRX)	C17orf82	-0.0685487	0.226061	0.18937	0.917612
	ZNF292_mut	GRB7	0.200395	0.600012	0.189431	0.917612
	L:9q21.11 (GNAQ NTRK2 PCSK5 TJP2)	TBX2	0.125004	0.413314	0.189544	0.917901
	G:1q21.2 (PIP5K1A SETDB1)	IFNB1	-0.0647706	0.479345	0.189555	0.917901
	L:2q37.3	PGAP3	0.196333	0.51056	0.189585	0.917901
	G:11p13 (CAT)	MDM2	0.27497	0.47924	0.189651	0.917926
	chr8:41507516-41507868(NKX6-3)_HypMET	TP53	0.369994	0.76879	0.189653	0.917926
	BMPR2_mut	ATP6V0E1	-0.250969	0.598783	0.190334	0.919105
	MGA_mut	CTNNB1	-0.337968	0.667422	0.190121	0.919105
	NF2_mut	SPDEF	-0.202381	0.768044	0.19008	0.919105
	WHSC1_mut	STARD3	0.255233	0.767833	0.190201	0.919105
	G:11q13.2	GATA3	-0.14844	0.478512	0.190321	0.919105
	G:8q22.2 (PABPC1 UBR5)	MET	0.110679	0.369939	0.190215	0.919105
	L:9p13.3 (FANCG PAX5)	SLC5A3	0.0969758	0.382589	0.190064	0.919105
	G:1p32.2 (JUN)	MDM2	0.343689	0.599001	0.190174	0.919105
	L:17q12	TP53	-0.264129	0.548812	0.190132	0.919105
	L:22q12.2	IKZF3	-0.170094	0.452761	0.190349	0.919105
	chr1:181451311-181452049()_HypMET	SPDEF	0.0648616	0.246151	0.190271	0.919105
	chr17:46673532-46674181(LOC404266)_HypMET	GRB7	0.151213	0.452743	0.190366	0.919105
	chr5:178322713-178323538(ZFP2)_HypMET	CCND3	-0.25461	0.767827	0.190205	0.919105
	chr7:27186927-27187692(HOXA6)_HypMET	ARRDC3	-0.110699	0.452777	0.190332	0.919105
	chr9:86571047-86572027(C9orf64)_HypMET	CCND3	-0.25461	0.767827	0.190205	0.919105
	chr19:21265164-21265433(ZNF714)_HypMET	TBX2	0.0805144	0.266208	0.19045	0.919285
	chr8:79428433-79428754(PKIA)_HypMET	C17orf82	0.125071	0.41245	0.190466	0.919285
	BCOR_mut	GATA3	0.185654	0.598471	0.190564	0.919605
	chr7:22539545-22540022(MGC87042)_HypMET	PAX8	0.160653	0.452508	0.190595	0.919605
	CDH1_mut	ATP6V0E1	-0.321089	0.766064	0.191218	0.919752
	MLL2_mut	FOXA1	0.171453	0.381524	0.191294	0.919752
	L:19q13.43	GNAS	0.16049	0.76662	0.190898	0.919752
	L:10q25.3	ARRDC3	-0.133832	0.547383	0.191282	0.919752
	G:12p12.3 (KRAS)	STARD3	0.115699	0.348057	0.191026	0.919752
	L:12p13.31	FOXA1	-0.344187	0.765896	0.191315	0.919752
	L:12q23.3	PGAP3	-0.294738	0.766434	0.191005	0.919752
	L:5q12.1	MDM2	0.219101	0.381854	0.190913	0.919752
	L:6q25.2	SLC5A3	0.114671	0.452393	0.190707	0.919752
	L:3p21.2	TP53	-0.172243	0.357878	0.191297	0.919752
	L:3p21.1	TP53	-0.172243	0.357878	0.191297	0.919752
	L:17p13.1	ARRDC3	0.0933893	0.381974	0.190774	0.919752
	L:17p13.1	ARRDC3	0.0933893	0.381974	0.190774	0.919752
	L:17q24.3 (SOX9)	HIF1A	0.15958	0.766	0.191255	0.919752
	L:13q32.3	TFAP2C	0.170664	0.477986	0.190806	0.919752
	chr11:65408344-65408631(SIPA1)_HypMET	C17orf64	-0.0900347	0.508897	0.191022	0.919752
	chr14:70345943-70346527(SMOC1)_HypMET	GATA3	0.133545	0.430489	0.190976	0.919752
	chr16:68676450-68676843(CDH3)_HypMET	GNAS	-0.0861807	0.411658	0.191314	0.919752
	chr6:291948-292839(DUSP22)_HypMET	CTNNB1	-0.110331	0.217876	0.1912	0.919752
	chr7:87256958-87258444(RUNDC3B ABCB1)_HypMET	CTNNB1	0.176394	0.34834	0.190669	0.919752
	Ovary	TFAP2C	0.136236	0.381557	0.191256	0.919752
	Haematopoietic and Lymphoid	HNF1B	0.260584	0.547478	0.191206	0.919752
	L:22q13.2 (ARFGAP3)	DDX19A	-0.138324	0.34776	0.191404	0.920029
	L:9q21.11 (GNAQ NTRK2 PCSK5 TJP2)	MAF	-0.128716	0.411467	0.191519	0.92028
	chr12:104697348-104697984(EID3 TXNRD1)_HypMET	IKZF3	0.205549	0.54712	0.191494	0.92028
	G:19q11 (CCNE1)	MET	0.152058	0.50823	0.191601	0.920528
	chr11:65408344-65408631(SIPA1)_HypMET	STARD3	-0.168891	0.508063	0.191746	0.921071
	ATR_mut	ARRDC3	0.162537	0.664776	0.191873	0.921529
	G:7p12.1 (EGFR)	SPDEF	-0.0849653	0.32243	0.19201	0.92204
	L:5q13.3	SLC5A3	-0.193778	0.76445	0.192149	0.92254
	L:Xq28	MEF2C	-0.0762065	0.239547	0.192196	0.92254
	chr1:171810467-171811325(DNM3)_HypMET	MDM2	-0.189252	0.329821	0.192209	0.92254
	chr6:291948-292839(DUSP22)_HypMET	GATA3	-0.0674239	0.217336	0.192296	0.922805
	chr1:110230238-110230614(GSTM1)_HypMET	HNF1B	-0.104384	0.2193	0.192357	0.922949
	L:11q22.3	MDM2	-0.246216	0.429094	0.19241	0.923054
	CEP290_mut	C17orf64	0.0897425	0.507226	0.192475	0.923061
	G:1q23.2 (SDHC)	CDKN1A	-0.0996607	0.429047	0.192459	0.923061
	G:3q22.1	IKZF3	-0.286894	0.763616	0.192632	0.923392
	L:3q11.1	ERBB2	0.381812	0.663598	0.192657	0.923392
	L:1p31.1	GNAS	-0.106144	0.506997	0.192674	0.923392
	L:14q11.2	SOX2	0.174022	0.450322	0.192732	0.923392
	L:14q11.2	SOX2	0.174022	0.450322	0.192732	0.923392
	chr8:11058624-11058844(XKR6)_HypMET	PGAP3	0.100689	0.261817	0.192711	0.923392
	BMPR2_mut	ERBB2	0.342621	0.595482	0.192775	0.923444
	chr13:29292670-29293329(SLC46A3)_HypMET	MET	0.163159	0.545314	0.192955	0.92411
	chr6:291948-292839(DUSP22)_HypMET	PGAP3	0.0834484	0.216986	0.193008	0.92411
	Central Nervous System	GRB7	0.119075	0.356495	0.193007	0.92411
	G:8q24.21 (MYC)	RNFT1	-0.0539424	0.264642	0.193056	0.924186
	G:7q21.13 (AKAP9)	HIF1A	-0.0721533	0.346326	0.193231	0.924541
	G:2q11.1 (INPP4A)	MIEN1	-0.248502	0.545044	0.193175	0.924541
	chr13:28544524-28544890(CDX2)_HypMET	RNFT1	0.0835417	0.409853	0.193256	0.924541
	chr7:128828333-128829366(SMO)_HypMET	IKZF3	-0.249012	0.662777	0.193205	0.924541
	ARID2_mut	DDX19A	0.26355	0.662558	0.193351	0.924694
	chr1:181451311-181452049()_HypMET	ARRDC3	0.0597691	0.244446	0.193341	0.924694
	ARID1A_mut	PNMT	0.120769	0.321133	0.193795	0.925055
	DNMT3A_mut	SLC5A3	0.192942	0.761113	0.194086	0.925055
	TP53BP1_mut	ARRDC3	-0.186198	0.76151	0.193855	0.925055
	L:11p15.5 (HRAS IRF7)	GATA3	-0.126916	0.409085	0.194087	0.925055
	L:7q31.31 (POT1)	CDKN1A	-0.0802939	0.345656	0.194088	0.925055
	G:12p13.33 (CHD4 WNK1)	ISL1	-0.128084	0.474764	0.193796	0.925055
	L:4p16.3	TP53	-0.18248	0.379121	0.194088	0.925055
	L:4p16.3	TP53	-0.18248	0.379121	0.194088	0.925055
	L:4p15.32	CTNNB1	0.216548	0.427596	0.193958	0.925055
	L:3p22.2	IKZF3	-0.147722	0.393172	0.194037	0.925055
	L:3p22.2	IKZF3	-0.147722	0.393172	0.194037	0.925055
	L:3p22.1	IKZF3	-0.147722	0.393172	0.194037	0.925055
	L:3p21.1 (CACNA1D WNT5A)	MDM2	0.204338	0.3561	0.193498	0.925055
	L:3q11.1	IRF8	0.154376	0.662036	0.1937	0.925055
	G:1p12 (NOTCH2)	CCDC62	0.120353	0.544654	0.193491	0.925055
	G:1q42.13 (ARID4B FH)	IRF4	0.182815	0.505424	0.194051	0.925055
	L:1p32.3	STARD3	-0.253316	0.761997	0.193571	0.925055
	L:22q12.3	MYB	0.158962	0.47459	0.193958	0.925055
	chr18:47087879-47088528(LIPG)_HypMET	TP53	-0.243325	0.505534	0.193954	0.925055
	chr5:178322713-178323538(ZFP2)_HypMET	IRF8	0.177658	0.761882	0.193638	0.925055
	chr9:86571047-86572027(C9orf64)_HypMET	IRF8	0.177658	0.761882	0.193638	0.925055
	LRPPRC_mut	ABHD2	0.134786	0.504942	0.194473	0.925238
	USP6_mut	C17orf64	-0.134576	0.760586	0.194393	0.925238
	L:11q14.1 (MED17)	SOX2	-0.114502	0.296289	0.194235	0.925238
	L:12p13.31	ERBB2	0.437656	0.760622	0.194372	0.925238
	L:5q12.1	IRS2	0.167279	0.379033	0.194192	0.925238
	L:6p24.1	HSPA5	-0.151659	0.474262	0.194265	0.925238
	L:6p21.33	SUPT20H	-0.261035	0.760448	0.194473	0.925238
	L:6p21.33	SUPT20H	-0.261035	0.760448	0.194473	0.925238
	L:6p21.33	SUPT20H	-0.261035	0.760448	0.194473	0.925238
	G:1q22	CCDC62	0.120097	0.543479	0.194449	0.925238
	L:17q11.2 (NF1 SUZ12)	CCND3	0.13027	0.39281	0.194445	0.925238
	G:19q11 (CCNE1)	TFAP2C	-0.180265	0.504823	0.194578	0.92531
	L:13q14.2 (RB1)	GRB7	0.131173	0.392697	0.194573	0.92531
	chr6:27858166-27858564()_HypMET	PNMT	-0.204329	0.543314	0.194583	0.92531
	L:1p32.3 (CDKN2C FAF1)	FOXA1	0.201422	0.448169	0.194856	0.926458
	ITSN1_mut	TCAP	0.283104	0.759584	0.194978	0.926537
	PIK3R1_mut	TFAP2C	-0.180111	0.504388	0.19496	0.926537
	G:4p16.3 (FGFR3 WHSC1)	TRIM8	-0.195215	0.660156	0.194961	0.926537
	L:Xp22.32	CCND2	0.0948924	0.216238	0.194999	0.926537
	NCOR2_mut	CCND2	0.25996	0.592389	0.195083	0.926752
	L:14q32.32	ERBB2	-0.272374	0.473362	0.195107	0.926752
	G:12p12.3 (KRAS)	AP4S1	-0.170687	0.344689	0.19533	0.926937
	L:6p24.2	JUP	-0.148246	0.503962	0.195336	0.926937
	L:6p22.3	JUP	-0.148246	0.503962	0.195336	0.926937
	L:6p22.2 (HIST1H3B)	JUP	-0.148246	0.503962	0.195336	0.926937
	L:6p22.1	JUP	-0.148246	0.503962	0.195336	0.926937
	chr13:28544524-28544890(CDX2)_HypMET	TP53	0.196371	0.407967	0.195301	0.926937
	L:18p11.21	GATA3	-0.168227	0.542224	0.195475	0.926998
	L:17p13.2	CCND2	-0.178964	0.407814	0.195468	0.926998
	L:17p13.2	CCND2	-0.178964	0.407814	0.195468	0.926998
	L:17p13.2	CCND2	-0.178964	0.407814	0.195468	0.926998
	ARID4A_mut	GATA3	0.183049	0.589974	0.196899	0.927587
	ATRX_mut	C17orf82	0.229813	0.757746	0.196054	0.927587
	BRCA1_mut	HNF1B	0.281605	0.591573	0.195695	0.927587
	CREBBP_mut	MDM2	0.338152	0.589237	0.197456	0.927587
	DNMT3A_mut	DDX19A	0.301691	0.758397	0.195673	0.927587
	LARP4B_mut	ERBB2	0.339606	0.590181	0.196743	0.927587
	MACF1_mut	PGAP3	0.163206	0.424327	0.197368	0.927587
	MLL2_mut	CTNNB1	-0.191231	0.377586	0.195889	0.927587
	NF2_mut	IRS2	0.333592	0.755817	0.197189	0.927587
	SETD2_mut	FZD5	0.18388	0.756459	0.19681	0.927587
	L:19p13.3 (GNA11)	CTNNB1	0.238561	0.471024	0.197309	0.927587
	L:19p13.3	CTNNB1	0.238561	0.471024	0.197309	0.927587
	L:19p13.3	CTNNB1	0.238561	0.471024	0.197309	0.927587
	L:19q13.33	IRS2	0.290168	0.657438	0.196795	0.927587
	L:19q13.33	IRS2	0.290168	0.657438	0.196795	0.927587
	L:19q13.41	IRS2	0.334641	0.758221	0.195776	0.927587
	L:18q22.1	GRB7	-0.0823318	0.246462	0.197271	0.927587
	L:18q22.1	GRB7	-0.0823318	0.246462	0.197271	0.927587
	L:11p15.1	SLC5A3	0.113138	0.446274	0.19674	0.927587
	L:11p15.1	SLC5A3	0.113138	0.446274	0.19674	0.927587
	G:8q22.1	HNF1B	0.212176	0.445702	0.19731	0.927587
	G:8q22.2 (PABPC1 UBR5)	ATP6V0E1	-0.15265	0.36414	0.197215	0.927587
	G:8q24.21 (MYC)	MYCN	0.113595	0.262125	0.197298	0.927587
	L:8p21.3	IRS2	0.132678	0.300619	0.195864	0.927587
	G:7q11.23	MET	0.226368	0.756494	0.19679	0.927587
	G:9q21.11 (GNAQ NTRK2 PCSK5 TJP2)	SUPT20H	0.202715	0.59052	0.196487	0.927587
	L:12q23.2	IKZF3	-0.28448	0.757116	0.196424	0.927587
	L:4q13.3	AP4S1	0.291694	0.589018	0.197622	0.927587
	L:4q22.1	AP4S1	0.291694	0.589018	0.197622	0.927587
	L:4q22.1	AP4S1	0.291694	0.589018	0.197622	0.927587
	L:4q32.1 (FAT1 IRF2)	CDKN1A	-0.0508981	0.2191	0.195977	0.927587
	L:6p24.2	IRS2	0.221605	0.502091	0.19699	0.927587
	L:6p22.3	IRS2	0.221605	0.502091	0.19699	0.927587
	L:6p22.2 (HIST1H3B)	IRS2	0.221605	0.502091	0.19699	0.927587
	L:6p22.1	IRS2	0.221605	0.502091	0.19699	0.927587
	L:6q14.1	MDM2	-0.339047	0.590814	0.196266	0.927587
	G:3q27.3 (EIF4A2 RFC4)	FOXA1	-0.200507	0.44611	0.196904	0.927587
	G:3q28	ISL1	0.120601	0.447003	0.196013	0.927587
	L:3p21.2	SUPT20H	0.121505	0.353953	0.196183	0.927587
	L:3p21.1	SUPT20H	0.121505	0.353953	0.196183	0.927587
	G:1q32.1 (MDM4 PIK3C2B ZC3H11A)	CCND2	-0.220085	0.50149	0.197523	0.927587
	L:1p36.13	GNAS	-0.113188	0.540585	0.196821	0.927587
	L:1p36.13	GNAS	-0.113188	0.540585	0.196821	0.927587
	L:1p36.11	MDM2	-0.338956	0.590654	0.196386	0.927587
	L:1p35.3	MDM2	-0.338956	0.590654	0.196386	0.927587
	G:17q11.1 (TAOK1)	ATP6V0E1	-0.18695	0.445962	0.19705	0.927587
	L:Xq21.33	SPDEF	0.0590671	0.224122	0.196773	0.927587
	G:20p12.1 (CRNKL1 FOXA2)	FOXA1	-0.163843	0.364537	0.19673	0.927587
	G:13q32.1 (ERCC5 ING1 IRS2 TFDP1)	CTNNB1	0.239371	0.47264	0.195785	0.927587
	L:14q24.1	GRB7	0.180799	0.541241	0.196281	0.927587
	L:14q32.2	CTNNB1	0.25432	0.502143	0.196944	0.927587
	L:14q32.2	CTNNB1	0.25432	0.502143	0.196944	0.927587
	L:14q32.2	CTNNB1	0.25432	0.502143	0.196944	0.927587
	chr1:120835961-120839391(FAM72B)_HypMET	BMP7	-0.105364	0.425078	0.196581	0.927587
	chr10:11059442-11060524(CUGBP2)_HypMET	HIF1A	0.136759	0.656349	0.197534	0.927587
	chr17:46655215-46655604(HOXB4)_HypMET	DDX19A	-0.144763	0.363891	0.19752	0.927587
	chr17:46673532-46674181(LOC404266)_HypMET	ABHD2	-0.118964	0.445635	0.197378	0.927587
	chr19:51069359-51069600(LRRC4B)_HypMET	HIF1A	0.136759	0.656349	0.197534	0.927587
	chr3:139258152-139258731(RBP1)_HypMET	GRB7	0.0935617	0.280078	0.197485	0.927587
	chr4:102711829-102712199(BANK1)_HypMET	MDM2	0.338503	0.589856	0.196988	0.927587
	chr6:110679417-110679833(C6orf186)_HypMET	ISL1	0.0882233	0.326995	0.196023	0.927587
	chr6:26250436-26250827(HIST1H2BH HIST1H3F)_HypMET	CCND2	0.207048	0.471796	0.19658	0.927587
	chr7:128828333-128829366(SMO)_HypMET	GNAS	-0.137417	0.656291	0.197573	0.927587
	chr7:128828333-128829366(SMO)_HypMET	STARD3	-0.219047	0.658875	0.195824	0.927587
	CEP290_mut	ATP6V0E1	0.210153	0.501305	0.197688	0.927749
	L:4q31.21	MDM2	0.270056	0.470575	0.197734	0.927816
	chr13:27131568-27132677()_HypMET	CCND3	0.113673	0.342734	0.197863	0.928255
	chr20:42543097-42545137(TOX2)_HypMET	ERBB2	0.147288	0.255956	0.197891	0.928255
	CTCF_mut	SUPT20H	-0.171993	0.501005	0.197955	0.928272
	MACF1_mut	CCND3	0.140538	0.423732	0.197994	0.928272
	L:4p15.32	GATA3	-0.131466	0.423708	0.198019	0.928272
	chr8:67344497-67344989(RRS1)_HypMET	SOX2	-0.101145	0.2617	0.198021	0.928272
	L:1p34.3	IRS2	-0.332911	0.754255	0.198111	0.928397
	L:1p33	IRS2	-0.332911	0.754255	0.198111	0.928397
	L:9q21.11 (GNAQ NTRK2 PCSK5 TJP2)	CCND2	-0.177896	0.405351	0.198164	0.928498
	CHD3_mut	SOX2	0.252681	0.653757	0.199299	0.928668
	KRAS_mut	FOXA1	0.111335	0.247695	0.19912	0.928668
	NCOR2_mut	PNMT	0.220826	0.587111	0.199068	0.928668
	SMAD4_mut	CCND3	0.113277	0.341526	0.199438	0.928668
	ZFHX3_mut	SOX2	0.252915	0.654372	0.198879	0.928668
	G:19q11 (CCNE1)	STARD3	-0.166121	0.499636	0.199176	0.928668
	L:19p13.3 (GNA11)	GNAS	0.0981889	0.468919	0.199308	0.928668
	L:19p13.3	GNAS	0.0981889	0.468919	0.199308	0.928668
	L:19p13.3	GNAS	0.0981889	0.468919	0.199308	0.928668
	L:10p11.21 (CUL2)	HIF1A	-0.0781942	0.375269	0.198632	0.928668
	L:11q22.1	HIF1A	-0.0881442	0.423019	0.198745	0.928668
	G:8p12 (FGFR1 WHSC1L1)	HSPA5	0.141953	0.443852	0.199166	0.928668
	G:8q22.1	ABHD2	-0.118365	0.443366	0.199656	0.928668
	L:8p23.1	PAX8	-0.110141	0.310158	0.199615	0.928668
	L:8p23.1	PAX8	-0.110141	0.310158	0.199615	0.928668
	L:8p23.1	PAX8	-0.110141	0.310158	0.199615	0.928668
	L:8p23.1	PAX8	-0.110141	0.310158	0.199615	0.928668
	G:7q36.1 (RHEB)	IRF8	0.109409	0.46913	0.199107	0.928668
	L:6p24.1	SPDEF	0.123666	0.469208	0.199032	0.928668
	G:1p34.3 (MACF1)	HIF1A	-0.136334	0.654285	0.198938	0.928668
	G:1q21.2 (PIP5K1A SETDB1)	HNF1B	0.223549	0.469578	0.19868	0.928668
	G:17q25.1	IRF8	0.175373	0.75197	0.199465	0.928668
	L:17p13.1 (CHD3 GPS2 TP53)	TCAP	-0.123979	0.332604	0.199447	0.928668
	L:17p13.1	IFNB1	-0.0506741	0.374928	0.199037	0.928668
	L:17p13.1	IFNB1	-0.0506741	0.374928	0.199037	0.928668
	L:17p12 (MAP2K4)	AP4S1	-0.169238	0.341727	0.199175	0.928668
	L:17q11.2	STARD3	-0.179011	0.538412	0.198616	0.928668
	L:Xp21.3	TBX2	-0.0646581	0.213733	0.199056	0.928668
	G:2p24.3 (MYCN)	SUPT20H	-0.184945	0.538728	0.198355	0.928668
	G:2p24.1	IRF8	0.175373	0.75197	0.199465	0.928668
	G:20q13.2 (ARFGAP1 GNAS)	AP4S1	-0.161096	0.325296	0.198344	0.928668
	G:14q12 (FOXA1 NKX2-1 PSMA6)	DDX19A	0.176715	0.444193	0.198823	0.928668
	L:14q23.1	ARRDC3	0.184126	0.752937	0.198891	0.928668
	L:14q23.1	ARRDC3	0.184126	0.752937	0.198891	0.928668
	L:14q24.2	SUPT20H	0.224499	0.653931	0.19918	0.928668
	L:14q24.2	SUPT20H	0.224499	0.653931	0.19918	0.928668
	L:14q24.3	SUPT20H	0.224499	0.653931	0.19918	0.928668
	chr10:102891010-102891794(TLX1NB TLX1)_HypMET	TCAP	0.135415	0.363296	0.19825	0.928668
	chr13:27131568-27132677()_HypMET	C17orf82	0.103543	0.341374	0.199638	0.928668
	chr13:28544524-28544890(CDX2)_HypMET	MYB	-0.135439	0.404304	0.199319	0.928668
	chr19:49315545-49315765(BCAT2)_HypMET	TFAP2C	0.268995	0.753228	0.198719	0.928668
	chr19:58011124-58011743(ZNF773)_HypMET	HIF1A	0.097677	0.46876	0.199459	0.928668
	chr2:183731819-183732093(FRZB)_HypMET	TBX2	-0.198138	0.654972	0.19847	0.928668
	chr2:85811340-85811855(VAMP5)_HypMET	CDKN1A	-0.0940447	0.404803	0.198769	0.928668
	chr6:6007387-6007797(NRN1)_HypMET	CCDC62	0.0933057	0.422184	0.199628	0.928668
	Central Nervous System	AP4S1	-0.174087	0.351519	0.199258	0.928668
	G:10p12.1 (CUL2 EPC1)	HNF1B	0.192301	0.403928	0.199735	0.928886
	G:22q11.21	IRF8	0.109249	0.468438	0.199766	0.928886
	L:10q26.2	CTNNB1	0.252712	0.498932	0.199806	0.928927
	L:11p12 (EXT2)	MET	0.11613	0.388061	0.199863	0.929043
	L:6q25.2 (ARID1B MAP3K4 MLLT4)	C17orf82	0.0799911	0.263722	0.199973	0.929181
	chr13:28544524-28544890(CDX2)_HypMET	CDKN1A	0.0937914	0.4037	0.199988	0.929181
	Esophagus	C17orf64	0.0560483	0.316724	0.199948	0.929181
	ARID4B_mut	STARD3	0.217	0.652646	0.20006	0.929221
	L:6q23.1	TP53	0.225372	0.468162	0.20003	0.929221
	ARID1A_mut	MYCN	0.137157	0.316471	0.200306	0.929576
	MACF1_mut	IFNB1	-0.0569743	0.421528	0.200323	0.929576
	ZFHX3_mut	ARRDC3	-0.159411	0.651842	0.200611	0.929576
	L:5q11.2	SOX2	-0.207223	0.536128	0.200517	0.929576
	L:5q11.2	SOX2	-0.207223	0.536128	0.200517	0.929576
	L:3p14.1	SPDEF	-0.0952716	0.361461	0.200512	0.929576
	L:3p14.1	SPDEF	-0.0952716	0.361461	0.200512	0.929576
	L:3p14.1	SPDEF	-0.0952716	0.361461	0.200512	0.929576
	L:1p31.1	HNF1B	-0.237121	0.498061	0.200588	0.929576
	L:15q26.3	ARRDC3	-0.183429	0.750054	0.200606	0.929576
	L:15q26.3	HIF1A	-0.156353	0.750331	0.200441	0.929576
	chr19:58458686-58459219(ZNF256)_HypMET	MYB	-0.0906033	0.270456	0.200302	0.929576
	chr7:27195601-27196567(HOXA7)_HypMET	SLC5A3	0.0864299	0.340893	0.200268	0.929576
	Pancreas	MDM2	0.231427	0.403235	0.200503	0.929576
	MSI	SOX2	0.149743	0.387415	0.200608	0.929576
	G:9p24.1	RNFT1	0.15289	0.74993	0.20068	0.92975
	AHNAK_mut	CCDC62	-0.144017	0.651619	0.200764	0.929946
	L:18q21.31	SUPT20H	0.0839523	0.24453	0.200786	0.929946
	L:10q25.3	HIF1A	-0.111632	0.535713	0.200863	0.930156
	G:11q13.2	JUP	-0.137409	0.467053	0.201091	0.930235
	L:11q24.2	C17orf82	0.122155	0.402721	0.201073	0.930235
	L:11q24.2	C17orf82	0.122155	0.402721	0.201073	0.930235
	L:4p15.2	RNFT1	0.0900895	0.441886	0.201152	0.930235
	L:14q32.2	HNF1B	-0.236819	0.497419	0.201165	0.930235
	L:14q32.2	HNF1B	-0.236819	0.497419	0.201165	0.930235
	L:14q32.2	HNF1B	-0.236819	0.497419	0.201165	0.930235
	chr19:21265164-21265433(ZNF714)_HypMET	IKZF3	0.0977002	0.25999	0.200952	0.930235
	chr19:53073308-53074039(ZNF701)_HypMET	CCND3	0.146598	0.441969	0.201068	0.930235
	PTEN_mut	TP53	0.159486	0.331287	0.201222	0.930352
	ARID2_mut	C17orf82	0.197407	0.650807	0.201323	0.930669
	L:6q25.2 (ARID1B MAP3K4 MLLT4)	TBX2	0.0795392	0.262908	0.201356	0.930677
	CHD9_mut	HNF1B	-0.236315	0.49635	0.20213	0.930778
	FAT1_mut	CCND3	0.164835	0.496944	0.201594	0.930778
	MLL_mut	IFNB1	-0.0668954	0.494891	0.203451	0.930778
	MLL2_mut	FZD5	0.0902782	0.37133	0.203357	0.930778
	PIK3CA_mut	ISL1	0.0745323	0.276196	0.203733	0.930778
	PIK3CA_mut	DDX19A	-0.110303	0.277236	0.202045	0.930778
	PTCH1_mut	IKZF3	-0.243876	0.648949	0.202605	0.930778
	L:19p12	MIEN1	-0.225544	0.494556	0.203756	0.930778
	L:19p12	MIEN1	-0.225544	0.494556	0.203756	0.930778
	L:19q13.33	GNAS	0.135806	0.648506	0.202912	0.930778
	L:19q13.33	GNAS	0.135806	0.648506	0.202912	0.930778
	L:18q21.2 (SMAD4)	TFAP2C	0.0869848	0.243547	0.202593	0.930778
	L:18q22.1	PGAP3	-0.0936402	0.243426	0.202816	0.930778
	L:18q22.1	RNFT1	0.0495483	0.243018	0.203569	0.930778
	L:18q22.1	PGAP3	-0.0936402	0.243426	0.202816	0.930778
	L:18q22.1	RNFT1	0.0495483	0.243018	0.203569	0.930778
	L:10p15.3 (LARP4B)	GRB7	-0.116579	0.348935	0.202563	0.930778
	L:10q21.1	CCND2	0.204263	0.465377	0.202704	0.930778
	L:10q21.1	TFAP2C	0.166194	0.465322	0.202756	0.930778
	L:10q21.1	CCND2	0.204263	0.465377	0.202704	0.930778
	L:10q21.1	TFAP2C	0.166194	0.465322	0.202756	0.930778
	L:10q22.1	CCND2	-0.284652	0.648526	0.202898	0.930778
	L:10q23.2 (BMPR1A FAS PTEN)	IRS2	0.154139	0.349186	0.20224	0.930778
	L:11p12 (EXT2)	TRIM8	-0.114216	0.386172	0.202048	0.930778
	G:8q24.21 (MYC)	IRS2	0.114219	0.258745	0.203104	0.930778
	L:8q11.1 (SOX17)	IRS2	0.177271	0.401588	0.202337	0.930778
	L:9p13.3 (FANCG PAX5)	C17orf64	0.0658708	0.372209	0.202296	0.930778
	G:12p13.33 (CHD4 WNK1)	CCDC62	0.102722	0.464747	0.203312	0.930778
	G:4q12 (FIP1L1 PDGFRA)	GNAS	0.135657	0.647789	0.203408	0.930778
	L:4q26	JUP	0.146079	0.496512	0.201983	0.930778
	L:6q14.1	HSPA5	-0.186558	0.58328	0.201998	0.930778
	L:6q25.2 (ARID1B MAP3K4 MLLT4)	MYCN	0.11369	0.26231	0.202377	0.930778
	G:3q26.1 (MECOM)	PAX8	-0.142703	0.40183	0.202067	0.930778
	G:3q27.1	AP4S1	0.230826	0.466054	0.202051	0.930778
	G:3q27.1	MDM2	0.267796	0.466592	0.201534	0.930778
	L:3p22.2	PNMT	-0.145218	0.386062	0.202176	0.930778
	L:3p22.2	PNMT	-0.145218	0.386062	0.202176	0.930778
	L:3p22.1	PNMT	-0.145218	0.386062	0.202176	0.930778
	L:3p21.1 (CACNA1D WNT5A)	ISL1	-0.094322	0.349549	0.201774	0.930778
	L:3p14.2	C17orf82	0.0656274	0.216351	0.202886	0.930778
	L:3p14.2	C17orf82	0.0656274	0.216351	0.202886	0.930778
	L:3p14.1	MDM2	0.20638	0.359572	0.202862	0.930778
	L:3p14.1	TCAP	-0.133805	0.358926	0.203669	0.930778
	L:3p14.1	MDM2	0.20638	0.359572	0.202862	0.930778
	L:3p14.1	TCAP	-0.133805	0.358926	0.203669	0.930778
	L:3p14.1	MDM2	0.20638	0.359572	0.202862	0.930778
	L:3p14.1	TCAP	-0.133805	0.358926	0.203669	0.930778
	L:3q11.1	FOXA1	-0.291866	0.649283	0.202374	0.930778
	L:Xp21.2	CCDC62	-0.0469693	0.212511	0.201916	0.930778
	L:22q11.1	ATP6V0E1	0.155576	0.371059	0.203685	0.930778
	L:22q11.1	C17orf82	0.112801	0.371866	0.202709	0.930778
	L:13q14.2	ATP6V0E1	0.184649	0.44041	0.202653	0.930778
	L:13q14.2 (RB1)	CTNNB1	0.194965	0.384884	0.203549	0.930778
	L:13q14.2 (RB1)	MYB	-0.128919	0.384798	0.203649	0.930778
	L:14q24.2	C17orf82	-0.196975	0.649366	0.202316	0.930778
	L:14q24.2	C17orf82	-0.196975	0.649366	0.202316	0.930778
	L:14q24.3	C17orf82	-0.196975	0.649366	0.202316	0.930778
	G:15q25.3 (BLM CRTC3 FANCI IDH2 NR2F2 PCSK6)	TBX2	0.149751	0.494961	0.203388	0.930778
	chr1:43613488-43613842(FAM183A)_HypMET	PAX8	0.148638	0.418524	0.20353	0.930778
	chr10:44879714-44882391(CXCL12)_HypMET	DDX19A	-0.211838	0.532415	0.203634	0.930778
	chr11:22850765-22851367(SVIP)_HypMET	PAX8	0.148638	0.418524	0.20353	0.930778
	chr14:59930634-59932251()_HypMET	PAX8	0.148638	0.418524	0.20353	0.930778
	chr17:40932329-40933299(WNK4)_HypMET	PAX8	0.148638	0.418524	0.20353	0.930778
	chr18:5543437-5544241(EPB41L3)_HypMET	PGAP3	0.143226	0.372336	0.202143	0.930778
	chr18:5543437-5544241(EPB41L3)_HypMET	SOX2	0.144111	0.372835	0.201542	0.930778
	chr19:37406931-37407463(ZNF829)_HypMET	PAX8	0.148638	0.418524	0.20353	0.930778
	chr19:44763978-44764312(ZNF233)_HypMET	CCND2	-0.284248	0.647595	0.203543	0.930778
	chr19:57078365-57079301(ZNF470)_HypMET	PAX8	0.148638	0.418524	0.20353	0.930778
	chr21:47602431-47602740(C21orf56)_HypMET	MDM2	0.206782	0.360281	0.201977	0.930778
	chr6:291948-292839(DUSP22)_HypMET	IKZF3	0.0798056	0.212361	0.202613	0.930778
	chr7:128828333-128829366(SMO)_HypMET	C17orf64	0.115132	0.650579	0.20148	0.930778
	chr8:11059011-11059242(XKR6)_HypMET	HIF1A	0.0834538	0.40046	0.203601	0.930778
	Ovary	BMP7	0.0923524	0.372532	0.201906	0.930778
	Lung	SLC5A3	0.0736036	0.290281	0.20338	0.930778
	Head and Neck	PAX8	0.148638	0.418524	0.20353	0.930778
	NCOR1_mut	PGAP3	0.223401	0.580734	0.203963	0.930913
	G:16q12.2 (MMP2)	GNAS	-0.135502	0.647041	0.203928	0.930913
	L:6p24.2	CCND3	-0.163961	0.494279	0.204008	0.930913
	L:6p22.3	CCND3	-0.163961	0.494279	0.204008	0.930913
	L:6p22.2 (HIST1H3B)	CCND3	-0.163961	0.494279	0.204008	0.930913
	L:6p22.1	CCND3	-0.163961	0.494279	0.204008	0.930913
	chr17:42092143-42092432(TMEM101)_HypMET	PGAP3	-0.286385	0.744462	0.203964	0.930913
	CTCF_mut	CCDC62	0.109167	0.493894	0.204359	0.930949
	MYH11_mut	TCAP	0.198144	0.531503	0.204405	0.930949
	L:19q13.32	GRB7	-0.193777	0.579971	0.204555	0.930949
	L:19q13.32	GRB7	-0.193777	0.579971	0.204555	0.930949
	L:19q13.33	ABHD2	-0.172579	0.646359	0.204403	0.930949
	L:19q13.33	ABHD2	-0.172579	0.646359	0.204403	0.930949
	L:9p13.3 (FANCG PAX5)	HIF1A	-0.0771838	0.370364	0.204528	0.930949
	G:1q23.2 (SDHC)	CCND3	0.138574	0.417744	0.204369	0.930949
	L:1p36.12	GATA3	-0.153281	0.493939	0.204317	0.930949
	L:17p12 (MAP2K4)	FOXA1	0.151831	0.337745	0.204431	0.930949
	G:22q11.21	HSPA5	-0.148393	0.463932	0.204101	0.930949
	L:13q12.3	CCND2	0.19268	0.438971	0.204123	0.930949
	L:13q32.3	MET	-0.138776	0.463682	0.204343	0.930949
	chr13:28544524-28544890(CDX2)_HypMET	SOX2	0.154481	0.399635	0.204528	0.930949
	chr17:46673532-46674181(LOC404266)_HypMET	GATA3	0.136094	0.438551	0.204554	0.930949
	chr20:61560433-61560954(DIDO1)_HypMET	HIF1A	-0.0914288	0.43872	0.204381	0.930949
	chr6:26250436-26250827(HIST1H2BH HIST1H3F)_HypMET	HSPA5	-0.148289	0.463601	0.204422	0.930949
	L:19p13.2 (SMARCA4)	TRIM8	0.137028	0.46327	0.204743	0.930986
	L:11p15.1	FZD5	0.106577	0.438357	0.204754	0.930986
	L:11p15.1	FZD5	0.106577	0.438357	0.204754	0.930986
	L:17q11.2 (NF1 SUZ12)	ATP6V0E1	0.160996	0.383976	0.20461	0.930986
	chr15:30685087-30685891(CHRFAM7A)_HypMET	TRIM8	0.0771809	0.260937	0.204737	0.930986
	Breast	MAF	0.108674	0.347282	0.204697	0.930986
	ARID2_mut	HSPA5	0.206282	0.644892	0.205426	0.931079
	ARID4B_mut	PGAP3	0.248	0.644654	0.205592	0.931079
	CLSPN_mut	TBX2	0.224737	0.742776	0.204985	0.931079
	F8_mut	CTNNB1	-0.32697	0.645454	0.205034	0.931079
	MLLT4_mut	PGAP3	-0.28554	0.742242	0.205309	0.931079
	SMAD4_mut	GNAS	0.070569	0.336963	0.205475	0.931079
	G:18p11.32	MET	0.110652	0.369705	0.205331	0.931079
	L:18p11.21	ERBB2	0.305079	0.530058	0.205631	0.931079
	L:10p13	STARD3	-0.145545	0.437681	0.205449	0.931079
	L:10p13	STARD3	-0.145545	0.437681	0.205449	0.931079
	G:11q14.1	CDKN1A	-0.114468	0.492626	0.205516	0.931079
	L:11q22.3	CCND2	0.182988	0.416878	0.205304	0.931079
	L:8p23.1	CTNNB1	0.155048	0.306069	0.205573	0.931079
	L:8p23.1	CTNNB1	0.155048	0.306069	0.205573	0.931079
	L:8p23.1	CTNNB1	0.155048	0.306069	0.205573	0.931079
	L:8p23.1	CTNNB1	0.155048	0.306069	0.205573	0.931079
	L:8p21.1	IKZF3	-0.117719	0.31323	0.204927	0.931079
	L:17q21.2	IRS2	0.327906	0.742787	0.204978	0.931079
	L:22q13.2 (ARFGAP3)	SLC5A3	0.085416	0.336849	0.205628	0.931079
	L:14q11.2	GATA3	-0.135966	0.438135	0.204981	0.931079
	L:14q11.2	GATA3	-0.135966	0.438135	0.204981	0.931079
	chr1:1476093-1476669(SSU72)_HypMET	CCDC62	0.079086	0.357794	0.20509	0.931079
	chr18:47087879-47088528(LIPG)_HypMET	CCND3	0.163366	0.492467	0.205662	0.931079
	chr18:77905297-77905566(LOC100130522)_HypMET	HSPA5	0.0893917	0.279462	0.2054	0.931079
	chr19:37957726-37958390(ZNF569)_HypMET	ATP6V0E1	-0.134389	0.320517	0.204979	0.931079
	chr19:37957726-37958390(ZNF569)_HypMET	HNF1B	-0.152579	0.32045	0.205073	0.931079
	chr19:37957726-37958390(ZNF569)_HypMET	C17orf82	0.0971801	0.32035	0.205213	0.931079
	chr19:53662189-53662500(ZNF347)_HypMET	TBX2	0.0732571	0.24212	0.205235	0.931079
	L:10p15.3 (LARP4B)	GNAS	0.0725664	0.346498	0.205715	0.931175
	Endometrium	TP53	0.357	0.741482	0.205771	0.931283
	L:18q21.31	ARRDC3	-0.0591411	0.241801	0.20583	0.931406
	RNF43_mut	GRB7	0.164445	0.492163	0.20594	0.931706
	G:5p13.3 (IL7R)	TFAP2C	-0.111626	0.312513	0.205959	0.931706
	G:5q15	CCDC62	0.163818	0.741116	0.205993	0.931716
	ACACA_mut	PNMT	-0.217401	0.577904	0.206164	0.932318
	L:6q25.2	MYB	0.146405	0.436962	0.20619	0.932318
	MLL2_mut	ERBB2	0.212368	0.368973	0.206225	0.932332
	L:10p12.1	IFNB1	0.0562324	0.415978	0.206279	0.932434
	L:10q11.21 (RET)	SLC5A3	0.146418	0.577403	0.206556	0.933412
	chr19:37957726-37958390(ZNF569)_HypMET	SLC5A3	-0.0809922	0.319395	0.206559	0.933412
	L:4q21.22	IFNB1	-0.0714971	0.528893	0.206624	0.933417
	chr13:29292670-29293329(SLC46A3)_HypMET	MDM2	0.303604	0.528914	0.206606	0.933417
	BRCA2_mut	TCAP	0.171973	0.461276	0.206689	0.933462
	chr7:22539545-22540022(MGC87042)_HypMET	JUP	0.12843	0.436471	0.206697	0.933462
	L:1p13.2 (ATP1A1 CSDE1 NRAS)	MYB	0.164607	0.491281	0.20675	0.933556
	L:19p13.2	CTNNB1	0.233608	0.461134	0.206828	0.933574
	chr17:46655215-46655604(HOXB4)_HypMET	ARRDC3	-0.087173	0.356402	0.206849	0.933574
	chr22:24384134-24384405(GSTT1)_HypMET	ATP6V0E1	-0.0927394	0.221172	0.206786	0.933574
	L:10q25.3	CTNNB1	0.26778	0.528586	0.206886	0.933597
	AHNAK_mut	BMP7	0.159288	0.642454	0.207135	0.934087
	C15orf55_mut	AP4S1	0.365981	0.738843	0.20738	0.934087
	C15orf55_mut	C17orf64	0.13077	0.738836	0.207384	0.934087
	CEP290_mut	C17orf82	0.148858	0.490679	0.207303	0.934087
	EP300_mut	FOXA1	-0.165325	0.367733	0.207745	0.934087
	MLL_mut	TFAP2C	0.175106	0.490213	0.207733	0.934087
	G:10p12.1 (CUL2 EPC1)	C17orf82	-0.12039	0.396838	0.207697	0.934087
	L:11q22.1	BMP7	0.102867	0.41489	0.207461	0.934087
	L:16p13.3	TFAP2C	0.188318	0.527195	0.208077	0.934087
	L:16p13.3	TFAP2C	0.188318	0.527195	0.208077	0.934087
	L:16p13.3	TFAP2C	0.188318	0.527195	0.208077	0.934087
	G:5p13.3 (IL7R)	STARD3	-0.10363	0.311621	0.20725	0.934087
	L:5q21.1 (APC)	IRS2	0.182939	0.414371	0.208027	0.934087
	L:4q26	HNF1B	0.233322	0.489994	0.207936	0.934087
	G:3q26.1	CCND3	0.101052	0.304605	0.207738	0.934087
	G:3q26.1	CCND3	0.101052	0.304605	0.207738	0.934087
	L:Xp21.2	HIF1A	-0.0437041	0.209695	0.207923	0.934087
	G:20p12.1 (CRNKL1 FOXA2)	ARRDC3	-0.0870495	0.355891	0.207497	0.934087
	G:20p12.1 (CRNKL1 FOXA2)	SOX2	0.137535	0.35577	0.207651	0.934087
	chr1:171810467-171811325(DNM3)_HypMET	SUPT20H	-0.109495	0.318879	0.20729	0.934087
	chr10:102891010-102891794(TLX1NB TLX1)_HypMET	HNF1B	-0.169527	0.356023	0.207329	0.934087
	chr11:75378416-75379882(MAP6)_HypMET	JUP	-0.169358	0.575548	0.208009	0.934087
	chr13:27131568-27132677()_HypMET	RNFT1	0.0684232	0.335562	0.207355	0.934087
	chr18:14132000-14132482(ZNF519)_HypMET	HNF1B	-0.197317	0.41438	0.208018	0.934087
	chr19:22018594-22018827(ZNF43)_HypMET	TCAP	0.137028	0.367533	0.207991	0.934087
	chr19:50706482-50707196(MYH14)_HypMET	CCND3	0.162528	0.489912	0.208011	0.934087
	chr2:175546862-175547880(WIPF1)_HypMET	JUP	-0.169358	0.575548	0.208009	0.934087
	chr22:20790638-20792665(SCARF2)_HypMET	JUP	-0.169358	0.575548	0.208009	0.934087
	chr22:39853323-39854065(MGAT3)_HypMET	JUP	-0.169358	0.575548	0.208009	0.934087
	chr3:56502611-56502815(ERC2)_HypMET	JUP	-0.169358	0.575548	0.208009	0.934087
	chr6:85472702-85474132(TBX18)_HypMET	CDKN1A	-0.101301	0.435942	0.207245	0.934087
	chr8:67940691-67940997(LRRC67)_HypMET	TCAP	0.148014	0.397005	0.207506	0.934087
	Breast	JUP	0.101621	0.345357	0.207204	0.934087
	Haematopoietic and Lymphoid	CDKN1A	-0.122713	0.528088	0.207312	0.934087
	NCOR2_mut	ATP6V0E1	0.241283	0.575411	0.208117	0.934122
	chr13:27131568-27132677()_HypMET	PAX8	0.118973	0.33496	0.208167	0.934206
	MACF1_mut	TP53	0.199427	0.414181	0.208235	0.934367
	G:17q22 (CLTC PPM1D)	CTNNB1	0.248052	0.489628	0.208273	0.934396
	L:8p23.3	SLC5A3	0.0551522	0.217485	0.208392	0.934786
	BRCA2_mut	IRS2	0.202824	0.459406	0.208525	0.934807
	NCOR1_mut	FZD5	0.139752	0.574752	0.208636	0.934807
	STK11_mut	MYB	0.192609	0.574831	0.208573	0.934807
	L:19q13.33	MIEN1	-0.292035	0.640275	0.208671	0.934807
	L:19q13.33	MIEN1	-0.292035	0.640275	0.208671	0.934807
	G:16p11.2 (FUS TAOK2)	TFAP2C	0.22871	0.640264	0.208679	0.934807
	L:4p15.32	STARD3	-0.137633	0.413854	0.208592	0.934807
	L:22q13.2 (ARFGAP3)	ABHD2	0.0893507	0.33461	0.20864	0.934807
	chr8:144659745-144660635(NAPRT1)_HypMET	SLC5A3	0.068267	0.269199	0.208683	0.934807
	Breast	MIEN1	-0.156966	0.34414	0.208801	0.935191
	MYH9_mut	TCAP	0.214177	0.574447	0.208875	0.935381
	PTEN_mut	MDM2	-0.18695	0.325671	0.208924	0.935456
	RB1_mut	CCND3	0.162185	0.488867	0.208977	0.935551
	ACVR2A_mut	IRF8	0.107019	0.458768	0.209154	0.935768
	RNF43_mut	FZD5	-0.118799	0.488573	0.20925	0.935768
	RNF43_mut	ERBB2	0.281075	0.488308	0.209496	0.935768
	TP53_mut	MYB	0.0803326	0.239741	0.209697	0.935768
	L:19q13.43	ERBB2	-0.423465	0.735682	0.209319	0.935768
	L:10q22.1	ATP6V0E1	0.267941	0.638963	0.2096	0.935768
	L:16q22.2 (ZFHX3)	IRF4	0.176805	0.488621	0.209205	0.935768
	L:16q23.1	BMP7	0.158413	0.638885	0.209656	0.935768
	L:16q23.1	BMP7	0.158413	0.638885	0.209656	0.935768
	G:1p34.3 (MACF1)	PGAP3	0.245902	0.63914	0.209475	0.935768
	L:Xp21.2	CCND2	0.0917745	0.209058	0.2093	0.935768
	G:14q32.2 (AKT1 HSP90AA1 PPP2R5C)	MAF	0.143514	0.458565	0.209355	0.935768
	L:14q11.2	MDM2	-0.248887	0.433558	0.209727	0.935768
	L:14q11.2	MDM2	-0.248887	0.433558	0.209727	0.935768
	chr19:1851578-1852203()_HypMET	HIF1A	-0.153323	0.735628	0.209353	0.935768
	chr19:57831599-57832250(ZNF543)_HypMET	ARRDC3	-0.106093	0.433725	0.209552	0.935768
	chr7:128828333-128829366(SMO)_HypMET	PAX8	0.22709	0.639336	0.209336	0.935768
	chr8:11059011-11059242(XKR6)_HypMET	MYB	-0.132506	0.395449	0.209284	0.935768
	chr8:67344497-67344989(RRS1)_HypMET	HSPA5	0.0816001	0.255078	0.209545	0.935768
	chr9:35756948-35757339(MSMP)_HypMET	HSPA5	-0.168169	0.525691	0.20937	0.935768
	Large Intestine	HIF1A	0.0716217	0.343633	0.209468	0.935768
	Large Intestine	TBX2	0.103975	0.34361	0.209499	0.935768
	CREBBP_mut	FZD5	0.139305	0.572894	0.210102	0.936019
	G:10q22.1 (KAT6B)	CCDC62	0.126564	0.572516	0.210402	0.936019
	G:16p11.2 (FUS TAOK2)	CCND3	-0.211674	0.63802	0.21027	0.936019
	L:16q12.1 (CHD9 CNOT1 CYLD MMP2 NUP93)	MYB	0.108817	0.324745	0.210215	0.936019
	L:16q22.2 (ZFHX3)	HNF1B	0.232335	0.487898	0.209877	0.936019
	L:7q31.31	IKZF3	-0.239728	0.637791	0.210433	0.936019
	G:12q13.3 (CDK4)	IRF4	-0.176248	0.487066	0.21065	0.936019
	L:12p13.31	GATA3	-0.227747	0.733789	0.210488	0.936019
	L:6p25.3	SLC5A3	-0.10458	0.412376	0.210213	0.936019
	L:3p14.1	GATA3	-0.109691	0.353418	0.210655	0.936019
	L:3p14.1	GATA3	-0.109691	0.353418	0.210655	0.936019
	L:3p14.1	GATA3	-0.109691	0.353418	0.210655	0.936019
	L:3p13 (FOXP1)	SUPT20H	0.125524	0.365529	0.210467	0.936019
	G:1q32.1 (MDM4 PIK3C2B ZC3H11A)	HIF1A	0.101647	0.487686	0.210073	0.936019
	G:Xq28 (F8 HCFC1 RPL10)	HIF1A	-0.153018	0.734148	0.210266	0.936019
	L:2q14.2 (ERCC3)	MYCN	0.0996293	0.229823	0.210765	0.936019
	L:22q12.1 (ZNRF3)	GRB7	-0.152788	0.457224	0.210682	0.936019
	G:13q22.1	CTNNB1	0.322914	0.637359	0.21074	0.936019
	L:13q11 (PABPC3 SACS ZMYM2)	C17orf64	0.0560992	0.316933	0.210061	0.936019
	G:14q21.3 (GNG2 SOS2)	IRS2	0.191354	0.433411	0.20988	0.936019
	L:14q24.1	PNMT	0.197477	0.52489	0.210061	0.936019
	chr1:143912736-143916156(FAM72D)_HypMET	MAF	0.118757	0.379454	0.209963	0.936019
	chr1:16085147-16085862(FBLIM1)_HypMET	ATP6V0E1	-0.239888	0.572049	0.210772	0.936019
	chr13:27131568-27132677()_HypMET	SLC5A3	-0.084547	0.333384	0.210304	0.936019
	chr19:1851578-1852203()_HypMET	BMP7	0.181912	0.733641	0.210579	0.936019
	chr19:37157632-37158119(ZNF461)_HypMET	ATP6V0E1	-0.239888	0.572049	0.210772	0.936019
	chr19:58399945-58400276(ZNF814)_HypMET	ATP6V0E1	-0.239888	0.572049	0.210772	0.936019
	chr3:194406440-194409045(FAM43A)_HypMET	ATP6V0E1	-0.239888	0.572049	0.210772	0.936019
	chr6:90142751-90143635(ANKRD6)_HypMET	ATP6V0E1	-0.239888	0.572049	0.210772	0.936019
	chr7:27186927-27187692(HOXA6)_HypMET	DDX19A	-0.172433	0.433309	0.209987	0.936019
	Large Intestine	CDKN1A	0.0797337	0.343106	0.210164	0.936019
	CLSPN_mut	GNAS	0.153505	0.732881	0.21105	0.937012
	INPPL1_mut	GRB7	0.244894	0.732847	0.211071	0.937012
	L:11q14.1 (MED17)	TBX2	-0.0863548	0.285368	0.211091	0.937012
	ARID4B_mut	PNMT	0.239594	0.636821	0.211123	0.937013
	L:Xp21.1	SPDEF	0.0548054	0.207877	0.211231	0.937297
	chr1:171810467-171811325(DNM3)_HypMET	MEF2C	0.100609	0.316103	0.211251	0.937297
	chr20:42543097-42545137(TOX2)_HypMET	PNMT	0.0934655	0.248422	0.211338	0.93754
	chr22:24180491-24181666(DERL3)_HypMET	IKZF3	0.147945	0.393596	0.211414	0.937735
	L:1p36.12	CCND3	-0.161302	0.486177	0.21148	0.937887
	CTCF_mut	ERBB2	0.279547	0.485624	0.211996	0.938476
	L:10q26.2	IKZF3	-0.182616	0.485829	0.211805	0.938476
	L:11q22.3 (CASP1)	CCND2	0.20017	0.455949	0.21195	0.938476
	L:11q22.3 (CASP1)	CCND2	0.20017	0.455949	0.21195	0.938476
	L:11q24.2	JUP	0.115708	0.393188	0.211885	0.938476
	L:11q24.2	JUP	0.115708	0.393188	0.211885	0.938476
	L:17p13.1	MET	-0.10908	0.364395	0.211879	0.938476
	L:17p13.1	MET	-0.10908	0.364395	0.211879	0.938476
	L:17q24.3 (SOX9)	PNMT	-0.275195	0.73143	0.21195	0.938476
	G:13q32.1 (ERCC5 ING1 IRS2 TFDP1)	MEF2C	0.145162	0.456077	0.211823	0.938476
	chr17:42092143-42092432(TMEM101)_HypMET	IRS2	0.322936	0.731406	0.211965	0.938476
	chr3:9956822-9957664(IL17RE)_HypMET	PAX8	0.15331	0.431596	0.211785	0.938476
	ARID1B_mut	TCAP	0.194857	0.52259	0.212055	0.938593
	L:Xq22.3	IKZF3	0.0825632	0.219648	0.212148	0.938723
	L:Xq22.3	IKZF3	0.0825632	0.219648	0.212148	0.938723
	Breast	CCND3	0.113319	0.341547	0.212232	0.938954
	ASPM_mut	ERBB2	0.327927	0.569659	0.212674	0.939306
	CHD6_mut	TP53	0.351453	0.729834	0.212943	0.939306
	L:19p13.3 (STK11)	PGAP3	-0.131255	0.341126	0.212793	0.939306
	L:19p12	SUPT20H	-0.166485	0.484782	0.212786	0.939306
	L:19p12	SUPT20H	-0.166485	0.484782	0.212786	0.939306
	G:10q22.1 (KAT6B)	SOX2	-0.220243	0.569644	0.212686	0.939306
	L:10p12.2	IRS2	0.173323	0.392546	0.212628	0.939306
	L:8q11.1 (SOX17)	HSPA5	-0.125609	0.392619	0.212544	0.939306
	G:5p15.33 (CCT5 TERT TRIO)	C17orf64	-0.0503077	0.284194	0.212966	0.939306
	L:3p26.3 (SRGAP3)	MYB	0.087052	0.259777	0.212482	0.939306
	G:1q21.2 (PIP5K1A SETDB1)	ERBB2	-0.261871	0.454906	0.212992	0.939306
	G:1q22	GNAS	-0.10927	0.521664	0.212862	0.939306
	L:17q12	PAX8	-0.185402	0.521929	0.212631	0.939306
	G:22q11.21	TBX2	0.137848	0.455518	0.212381	0.939306
	L:22q12.3	IFNB1	-0.0615062	0.454917	0.212981	0.939306
	L:13q11 (PABPC3 SACS ZMYM2)	CCDC62	-0.0696626	0.315104	0.21269	0.939306
	L:13q33.3 (ING1 IRS2 TFDP1)	GATA3	-0.121876	0.392661	0.212495	0.939306
	G:14q32.2 (AKT1 HSP90AA1 PPP2R5C)	IRS2	0.200957	0.455132	0.212766	0.939306
	chr19:21265164-21265433(ZNF714)_HypMET	CDKN1A	0.05886	0.253268	0.212779	0.939306
	chr7:27195601-27196567(HOXA7)_HypMET	SOX2	-0.128184	0.33154	0.212823	0.939306
	chr8:11059011-11059242(XKR6)_HypMET	CCND3	0.130132	0.392211	0.213016	0.939306
	chr8:67940691-67940997(LRRC67)_HypMET	SOX2	0.151692	0.392341	0.212865	0.939306
	KRAS_mut	ARRDC3	0.0587037	0.239969	0.213415	0.939421
	PIK3R1_mut	JUP	0.142498	0.484206	0.213327	0.939421
	L:19p12	HNF1B	-0.230662	0.484347	0.213195	0.939421
	L:19p12	HNF1B	-0.230662	0.484347	0.213195	0.939421
	L:8p21.3	GNAS	0.0605686	0.289157	0.21336	0.939421
	L:16q22.2 (ZFHX3)	GRB7	-0.161801	0.484164	0.213367	0.939421
	G:4p16.3 (FGFR3 WHSC1)	SLC5A3	0.160734	0.633757	0.213316	0.939421
	G:1q25.3	IRF8	0.132701	0.568806	0.213356	0.939421
	G:1q25.3 (DHX9)	IRF8	0.132701	0.568806	0.213356	0.939421
	L:22q13.2 (ARFGAP3)	IFNB1	-0.0447866	0.331253	0.213218	0.939421
	L:14q24.2	STARD3	-0.210723	0.633559	0.213458	0.939421
	L:14q24.2	STARD3	-0.210723	0.633559	0.213458	0.939421
	L:14q24.3	STARD3	-0.210723	0.633559	0.213458	0.939421
	SMARCA4_mut	PAX8	-0.13916	0.391744	0.213559	0.939723
	L:18q21.2	ARRDC3	-0.0592438	0.242175	0.213601	0.939766
	LARP4B_mut	TCAP	0.211631	0.567544	0.214368	0.939895
	WHSC1L1_mut	CCND3	-0.241557	0.728025	0.214073	0.939895
	G:7q22.1	IRF4	0.155393	0.429397	0.214109	0.939895
	G:7q36.1 (RHEB)	IRF4	0.164285	0.453971	0.213929	0.939895
	G:5p13.3 (IL7R)	CCND2	0.134686	0.306773	0.214367	0.939895
	L:5q11.2	C17orf82	0.157813	0.520113	0.214218	0.939895
	L:5q11.2	C17orf82	0.157813	0.520113	0.214218	0.939895
	L:4q23	JUP	0.142393	0.483846	0.213665	0.939895
	L:4q28.3 (PCDH18)	MYB	0.117466	0.350521	0.214399	0.939895
	G:1q23.2 (SDHC)	AP4S1	0.202681	0.40911	0.213828	0.939895
	G:17q12 (CDK12 ERBB2 MED24)	C17orf64	-0.0723557	0.408734	0.214247	0.939895
	L:17q12	CDKN1A	-0.12089	0.520157	0.214179	0.939895
	G:Xq28 (F8 HCFC1 RPL10)	RNFT1	-0.148398	0.727652	0.214307	0.939895
	G:20q13.12	IRF8	0.0846085	0.362657	0.214053	0.939895
	G:22q11.21	MET	0.135782	0.453572	0.21433	0.939895
	L:22q12.1 (ZNRF3)	AP4S1	0.224884	0.453924	0.213976	0.939895
	chr11:75378416-75379882(MAP6)_HypMET	ABHD2	-0.15157	0.567538	0.214373	0.939895
	chr2:175546862-175547880(WIPF1)_HypMET	ABHD2	-0.15157	0.567538	0.214373	0.939895
	chr22:20790638-20792665(SCARF2)_HypMET	ABHD2	-0.15157	0.567538	0.214373	0.939895
	chr22:39853323-39854065(MGAT3)_HypMET	ABHD2	-0.15157	0.567538	0.214373	0.939895
	chr3:56502611-56502815(ERC2)_HypMET	ABHD2	-0.15157	0.567538	0.214373	0.939895
	chr6:291948-292839(DUSP22)_HypMET	BMP7	-0.0513687	0.207152	0.213848	0.939895
	chr8:79428433-79428754(PKIA)_HypMET	MAF	0.122457	0.391235	0.214151	0.939895
	Lung	MYB	0.0949639	0.283376	0.214279	0.939895
	G:12p12.3 (KRAS)	IRF4	0.119543	0.33033	0.214488	0.940127
	L:17p13.1	TCAP	-0.135085	0.362264	0.214548	0.940127
	L:17p13.1	TCAP	-0.135085	0.362264	0.214548	0.940127
	ARID1A_mut	MIEN1	0.13933	0.305419	0.216385	0.940505
	B2M_mut	TCAP	0.235369	0.631193	0.215164	0.940505
	CDH1_mut	TP53	0.349511	0.72576	0.215495	0.940505
	CLSPN_mut	PGAP3	-0.279715	0.726933	0.214757	0.940505
	EGFR_mut	C17orf64	0.0799837	0.451804	0.216112	0.940505
	FAT2_mut	MET	0.188921	0.631063	0.215258	0.940505
	KDM6A_mut	HNF1B	0.300624	0.631223	0.215142	0.940505
	MGA_mut	HSPA5	-0.201593	0.630074	0.215974	0.940505
	MLL2_mut	HNF1B	0.172428	0.362052	0.214815	0.940505
	G:18q11.1	ABHD2	0.128854	0.482472	0.214962	0.940505
	L:18q21.2 (SMAD4)	CCND3	0.0785504	0.236734	0.215438	0.940505
	L:18q21.2 (SMAD4)	RNFT1	0.0481626	0.236148	0.216571	0.940505
	L:18q22.1	SUPT20H	0.0811848	0.236381	0.216119	0.940505
	L:18q22.1	SUPT20H	0.0811848	0.236381	0.216119	0.940505
	L:10p15.3 (LARP4B)	ATP6V0E1	0.142015	0.338614	0.216163	0.940505
	L:10p12.2	CCND3	-0.129374	0.389905	0.215705	0.940505
	L:10p12.2	MIEN1	0.177902	0.389977	0.21562	0.940505
	L:11q22.3 (SDHD)	IFNB1	0.0458377	0.339007	0.215633	0.940505
	L:7q22.3	HIF1A	-0.151344	0.726033	0.215323	0.940505
	G:12q14.1 (MDM2 NUP107 SRGAP1)	MYCN	-0.185573	0.428026	0.215568	0.940505
	L:12q23.3	CDKN1A	0.168413	0.724602	0.216224	0.940505
	L:4p16.3	SUPT20H	0.123889	0.360718	0.216501	0.940505
	L:4p16.3	SUPT20H	0.123889	0.360718	0.216501	0.940505
	L:4q23	MYB	0.161548	0.482052	0.215359	0.940505
	L:6q23.1	ARRDC3	0.11069	0.452458	0.215451	0.940505
	L:3p26.3 (SRGAP3)	TRIM8	0.0763884	0.258193	0.21527	0.940505
	L:3p14.2	TRIM8	0.0621807	0.210167	0.216023	0.940505
	L:3p14.2	TRIM8	0.0621807	0.210167	0.216023	0.940505
	G:17q11.1 (TAOK1)	CCDC62	0.0946243	0.427983	0.215614	0.940505
	G:Xq28 (F8 HCFC1 RPL10)	TP53	-0.349551	0.725843	0.215442	0.940505
	L:Xq22.3	CCND2	0.0954986	0.217504	0.216621	0.940505
	L:Xq22.3	CCND2	0.0954986	0.217504	0.216621	0.940505
	L:20p12.1	SUPT20H	-0.0862724	0.251192	0.216531	0.940505
	chr1:120835961-120839391(FAM72B)_HypMET	PGAP3	0.157073	0.408208	0.214834	0.940505
	chr1:121260857-121261525(LOC647121)_HypMET	CTNNB1	0.262245	0.517542	0.21648	0.940505
	chr1:150266476-150266689(MRPS21)_HypMET	TP53	0.196103	0.407203	0.215958	0.940505
	chr1:43613488-43613842(FAM183A)_HypMET	CDKN1A	-0.0945599	0.406846	0.21636	0.940505
	chr11:22850765-22851367(SVIP)_HypMET	CDKN1A	-0.0945599	0.406846	0.21636	0.940505
	chr11:75378416-75379882(MAP6)_HypMET	CCND3	0.187485	0.565027	0.216397	0.940505
	chr11:8615397-8615889(STK33)_HypMET	MAF	0.0899548	0.287382	0.216167	0.940505
	chr13:27131568-27132677()_HypMET	ABHD2	-0.0878427	0.328902	0.216466	0.940505
	chr13:27131568-27132677()_HypMET	MIEN1	-0.150319	0.329513	0.215618	0.940505
	chr13:96296143-96297059(DZIP1)_HypMET	TCAP	0.134529	0.360758	0.21645	0.940505
	chr14:59930634-59932251()_HypMET	CDKN1A	-0.0945599	0.406846	0.21636	0.940505
	chr16:68676450-68676843(CDH3)_HypMET	MYB	0.130927	0.390686	0.214791	0.940505
	chr17:40932329-40933299(WNK4)_HypMET	CDKN1A	-0.0945599	0.406846	0.21636	0.940505
	chr18:5543437-5544241(EPB41L3)_HypMET	TBX2	0.109477	0.361743	0.215204	0.940505
	chr19:37406931-37407463(ZNF829)_HypMET	CDKN1A	-0.0945599	0.406846	0.21636	0.940505
	chr19:57078365-57079301(ZNF470)_HypMET	CDKN1A	-0.0945599	0.406846	0.21636	0.940505
	chr2:175546862-175547880(WIPF1)_HypMET	CCND3	0.187485	0.565027	0.216397	0.940505
	chr22:20790638-20792665(SCARF2)_HypMET	CCND3	0.187485	0.565027	0.216397	0.940505
	chr22:39853323-39854065(MGAT3)_HypMET	CCND3	0.187485	0.565027	0.216397	0.940505
	chr3:56502611-56502815(ERC2)_HypMET	CCND3	0.187485	0.565027	0.216397	0.940505
	chr4:102711829-102712199(BANK1)_HypMET	SPDEF	0.148945	0.56488	0.216515	0.940505
	chr4:5709985-5710495(EVC2)_HypMET	PAX8	0.160407	0.451525	0.216394	0.940505
	chr4:76555366-76556079(CDKL2)_HypMET	IKZF3	0.212461	0.565168	0.216283	0.940505
	chr5:101632049-101632373(SLCO4C1)_HypMET	FZD5	0.0675345	0.277699	0.215664	0.940505
	chr5:179243545-179244453(SQSTM1)_HypMET	PAX8	0.160407	0.451525	0.216394	0.940505
	chr6:291948-292839(DUSP22)_HypMET	CCND2	0.0906867	0.206551	0.215171	0.940505
	chr8:41507516-41507868(NKX6-3)_HypMET	STARD3	-0.241829	0.727061	0.214677	0.940505
	Lung	IRF8	0.0659537	0.282688	0.215387	0.940505
	Head and Neck	CDKN1A	-0.0945599	0.406846	0.21636	0.940505
	Breast	GNAS	-0.0708496	0.338212	0.216705	0.940734
	EP300_mut	TBX2	-0.109086	0.360436	0.216858	0.941258
	G:11q13.5	MDM2	0.258947	0.451007	0.216919	0.941269
	L:6p25.3	CCDC62	-0.0898424	0.406343	0.216925	0.941269
	chr7:128828333-128829366(SMO)_HypMET	CCND3	0.208615	0.6287	0.216971	0.941332
	L:10p15.3 (LARP4B)	CDKN1A	0.0784937	0.337713	0.217382	0.942085
	L:11q22.3	JUP	0.119497	0.406011	0.217298	0.942085
	L:5q13.3	JUP	-0.212752	0.722862	0.217323	0.942085
	L:3p13 (FOXP1)	ABHD2	-0.0961798	0.360111	0.21727	0.942085
	G:17q22 (CLTC PPM1D)	MIEN1	-0.218934	0.479904	0.2174	0.942085
	chr22:24384134-24384405(GSTT1)_HypMET	SPDEF	-0.0569857	0.216116	0.217297	0.942085
	chr6:26250436-26250827(HIST1H2BH HIST1H3F)_HypMET	ISL1	0.121617	0.450531	0.217402	0.942085
	MSI	JUP	0.109881	0.373338	0.217364	0.942085
	FAT2_mut	ABHD2	0.167568	0.627389	0.217927	0.942896
	MACF1_mut	JUP	0.119295	0.405316	0.218082	0.942896
	MLL_mut	PGAP3	0.184498	0.479446	0.217837	0.942896
	WHSC1_mut	TCAP	0.269216	0.721916	0.217922	0.942896
	L:18p11.21	SOX2	-0.199441	0.515778	0.218041	0.942896
	L:10p12.2	SLC5A3	0.0984203	0.388019	0.217921	0.942896
	G:11q13.2	SLC5A3	0.114086	0.449778	0.218168	0.942896
	L:5q11.2	PAX8	-0.183249	0.515804	0.218018	0.942896
	L:5q11.2	PAX8	-0.183249	0.515804	0.218018	0.942896
	L:6q14.1 (SYNCRIP ZNF292)	CCND3	-0.0709607	0.213848	0.217969	0.942896
	L:6q23.1	ISL1	-0.121414	0.44977	0.218175	0.942896
	L:6q23.3	ISL1	-0.129442	0.479517	0.21777	0.942896
	G:3q27.1	FOXA1	-0.202258	0.449772	0.218174	0.942896
	G:1q21.3	CCND3	0.208284	0.627692	0.217706	0.942896
	L:1p32.3	MAF	0.225903	0.72167	0.218078	0.942896
	L:22q12.2	GRB7	-0.142397	0.426056	0.217676	0.942896
	L:15q26.3	DDX19A	0.287159	0.721467	0.218207	0.942896
	chr10:102891010-102891794(TLX1NB TLX1)_HypMET	GATA3	0.107902	0.347593	0.218231	0.942896
	chr19:21265164-21265433(ZNF714)_HypMET	CTNNB1	0.126947	0.250524	0.21775	0.942896
	chr6:26250436-26250827(HIST1H2BH HIST1H3F)_HypMET	MIEN1	0.205405	0.450246	0.217691	0.942896
	L:18q21.2 (SMAD4)	CDKN1A	-0.0546852	0.235274	0.218268	0.942916
	L:6q25.2	MDM2	-0.244227	0.425354	0.218432	0.943324
	L:1p32.3 (CDKN2C FAF1)	IKZF3	-0.1599	0.425329	0.218459	0.943324
	chr3:50604905-50605359(C3orf18)_HypMET	CDKN1A	-0.0988719	0.425378	0.218406	0.943324
	ACACA_mut	DDX19A	0.22368	0.561973	0.218877	0.943464
	ARID2_mut	ERBB2	0.360524	0.626195	0.218799	0.943464
	KRAS_mut	PAX8	0.0842395	0.237109	0.218891	0.943464
	L:10q23.33	IRS2	0.22721	0.514513	0.219166	0.943464
	L:10q24.1	IRS2	0.22721	0.514513	0.219166	0.943464
	L:10q24.2	IRS2	0.22721	0.514513	0.219166	0.943464
	L:10q24.2	IRS2	0.22721	0.514513	0.219166	0.943464
	G:11q14.1	MDM2	0.274587	0.478223	0.219007	0.943464
	L:11p15.4	IRS2	0.178754	0.404791	0.218677	0.943464
	L:11p15.4	IRS2	0.178754	0.404791	0.218677	0.943464
	L:11p15.4	IRS2	0.178754	0.404791	0.218677	0.943464
	L:11p15.4	IRS2	0.178754	0.404791	0.218677	0.943464
	L:11p15.4	IRS2	0.178754	0.404791	0.218677	0.943464
	G:7p22.3 (ACTB CARD11 PMS2 RAC1)	JUP	0.102114	0.346934	0.219101	0.943464
	L:1p13.2 (ATP1A1 CSDE1 NRAS)	IFNB1	-0.0647108	0.478556	0.218688	0.943464
	G:20p12.1 (CRNKL1 FOXA2)	TP53	-0.167175	0.347111	0.218868	0.943464
	chr1:150266476-150266689(MRPS21)_HypMET	SUPT20H	-0.138991	0.404667	0.218816	0.943464
	chr2:29337983-29338909(CLIP4)_HypMET	CCND3	0.186417	0.561774	0.219039	0.943464
	chr6:29759946-29760903(HCG4)_HypMET	CCND3	0.186417	0.561774	0.219039	0.943464
	chr7:27186927-27187692(HOXA6)_HypMET	CCND3	0.140997	0.424901	0.21892	0.943464
	chr8:11058624-11058844(XKR6)_HypMET	MAF	0.077355	0.247114	0.218755	0.943464
	L:3p21.1 (CACNA1D WNT5A)	TCAP	-0.125442	0.33637	0.219206	0.943497
	G:9q34.3 (NOTCH1)	JUP	0.211871	0.719837	0.219244	0.943519
	BCOR_mut	TP53	0.270415	0.561468	0.219289	0.943543
	L:3p26.3 (SRGAP3)	GATA3	-0.0794466	0.25592	0.219313	0.943543
	chr20:61560433-61560954(DIDO1)_HypMET	IRS2	-0.18745	0.424475	0.21938	0.943691
	ARID1B_mut	CDKN1A	0.119492	0.514077	0.219555	0.943767
	L:10p12.2	PAX8	0.137365	0.386635	0.219558	0.943767
	G:2q11.1 (INPP4A)	TBX2	0.155572	0.514001	0.219623	0.943767
	G:13q22.1	PGAP3	-0.240636	0.625307	0.21945	0.943767
	G:14q11.2 (CHD8)	IRF8	0.145898	0.625284	0.219466	0.943767
	chr10:52499392-52500021(ASAH2B)_HypMET	SPDEF	0.0979698	0.371528	0.219591	0.943767
	chr19:57831599-57832250(ZNF543)_HypMET	MAF	0.132815	0.424277	0.219594	0.943767
	G:2q11.1 (INPP4A)	HIF1A	0.107124	0.513843	0.219764	0.944095
	L:21q11.2	ARRDC3	-0.071122	0.29069	0.219738	0.944095
	L:10q23.2 (BMPR1A FAS PTEN)	FZD5	0.081704	0.335932	0.219804	0.944131
	L:10q22.1	MYB	-0.209331	0.62457	0.219991	0.944259
	L:11p15.5 (HRAS IRF7)	BMP7	0.0957922	0.38624	0.220027	0.944259
	L:7q31.31 (POT1)	FZD5	-0.0793767	0.326361	0.220018	0.944259
	G:4p16.3 (FGFR3 WHSC1)	DDX19A	-0.248663	0.624724	0.219878	0.944259
	L:4p15.2	MIEN1	-0.193395	0.423898	0.220004	0.944259
	chr6:291948-292839(DUSP22)_HypMET	TRIM8	0.060484	0.204414	0.219931	0.944259
	chr7:87256958-87258444(RUNDC3B ABCB1)_HypMET	C17orf64	0.057768	0.326284	0.220126	0.944546
	ACACA_mut	FOXA1	0.251536	0.559317	0.221051	0.944697
	ARID1B_mut	DDX19A	0.204169	0.512933	0.220577	0.944697
	BRCA2_mut	GRB7	0.149639	0.4477	0.22029	0.944697
	CHD6_mut	FOXA1	-0.322442	0.716983	0.221067	0.944697
	CTCF_mut	ATP6V0E1	0.19935	0.475257	0.221864	0.944697
	MED23_mut	RNFT1	-0.146314	0.71733	0.220845	0.944697
	MLL_mut	JUP	0.140276	0.476576	0.22059	0.944697
	MLL2_mut	IRF8	0.0832967	0.356975	0.22128	0.944697
	RNF43_mut	TP53	0.229104	0.475669	0.221465	0.944697
	WHSC1L1_mut	ABHD2	0.191469	0.716824	0.221169	0.944697
	WNK1_mut	PGAP3	0.276066	0.71735	0.220832	0.944697
	L:10p15.3 (LARP4B)	DDX19A	0.133334	0.334969	0.221121	0.944697
	L:10q21.2 (ANK3)	ISL1	0.138292	0.512259	0.221181	0.944697
	L:11p12 (EXT2)	PNMT	-0.139279	0.370104	0.221354	0.944697
	G:8q22.1	MDM2	0.242812	0.422864	0.221125	0.944697
	G:7p12.1 (EGFR)	FZD5	0.0735714	0.302487	0.220805	0.944697
	L:7q22.3	ATP6V0E1	-0.300935	0.717456	0.220763	0.944697
	L:7q31.31 (POT1)	TRIM8	0.0964441	0.325941	0.220609	0.944697
	G:12q14.1 (MDM2 NUP107 SRGAP1)	CTNNB1	0.214453	0.423183	0.220779	0.944697
	L:5q13.3	IRS2	0.316319	0.71626	0.22153	0.944697
	L:4q23	CDKN1A	-0.110584	0.475734	0.221402	0.944697
	L:6q14.1	JUP	-0.164343	0.558325	0.221867	0.944697
	L:6q23.3	GATA3	-0.14785	0.476251	0.220903	0.944697
	L:3p26.3 (SRGAP3)	BMP7	-0.0631436	0.254589	0.221707	0.944697
	L:17q11.2 (NF1 SUZ12)	PGAP3	0.142305	0.369768	0.221771	0.944697
	L:Xp21.3	CCND2	0.0895105	0.203848	0.220513	0.944697
	L:Xp11.3	GNAS	0.0426719	0.203683	0.220668	0.944697
	L:2q37.2	ATP6V0E1	-0.300357	0.716065	0.221655	0.944697
	L:21q22.13	ARRDC3	-0.125217	0.511766	0.221624	0.944697
	G:22q11.21	BMP7	-0.11083	0.446861	0.221152	0.944697
	chr10:105253191-105254428(NEURL)_HypMET	ERBB2	-0.294668	0.511777	0.221614	0.944697
	chr11:65408344-65408631(SIPA1)_HypMET	MIEN1	-0.217219	0.476105	0.221044	0.944697
	chr14:24803678-24804353(ADCY4 RIPK3)_HypMET	SLC5A3	0.0530757	0.209235	0.220949	0.944697
	chr16:56665945-56666641(MT1M)_HypMET	IKZF3	0.151426	0.402765	0.220978	0.944697
	chr17:44656490-44657494(ARL17A)_HypMET	C17orf82	0.0624625	0.205829	0.220957	0.944697
	chr17:66596072-66597578(FAM20A)_HypMET	ERBB2	-0.294668	0.511777	0.221614	0.944697
	chr19:18118741-18119553(ARRDC2)_HypMET	ERBB2	-0.294668	0.511777	0.221614	0.944697
	chr20:33146135-33147318(MAP1LC3A)_HypMET	FZD5	0.124588	0.512236	0.221202	0.944697
	chr20:42543097-42545137(TOX2)_HypMET	JUP	0.0714608	0.242775	0.221847	0.944697
	chr20:47443734-47445181(PREX1)_HypMET	ERBB2	-0.294668	0.511777	0.221614	0.944697
	chr3:36985540-36987041(TRANK1)_HypMET	ERBB2	-0.294668	0.511777	0.221614	0.944697
	chr4:6200912-6202724(JAKMIP1)_HypMET	ERBB2	-0.294668	0.511777	0.221614	0.944697
	chr5:175792355-175793505(ARL10)_HypMET	ERBB2	-0.294668	0.511777	0.221614	0.944697
	chr6:105627406-105627830(POPDC3)_HypMET	ERBB2	-0.294668	0.511777	0.221614	0.944697
	chr7:87256958-87258444(RUNDC3B ABCB1)_HypMET	DDX19A	-0.129411	0.325111	0.22178	0.944697
	chr8:11059011-11059242(XKR6)_HypMET	SPDEF	0.101592	0.38525	0.221206	0.944697
	chr8:67940691-67940997(LRRC67)_HypMET	GNAS	-0.0808612	0.385972	0.220346	0.944697
	chr9:35756948-35757339(MSMP)_HypMET	CTNNB1	0.259897	0.51286	0.220642	0.944697
	Stomach	ERBB2	-0.294668	0.511777	0.221614	0.944697
	Lung	MYCN	0.121194	0.279504	0.220573	0.944697
	Pancreas	GNAS	0.0807957	0.385656	0.220722	0.944697
	Peripheral Nervous System	TFAP2C	-0.199622	0.558666	0.221586	0.944697
	Haematopoietic and Lymphoid	STARD3	0.170162	0.51151	0.221854	0.944697
	MLL_mut	IRS2	0.20982	0.475104	0.222011	0.945175
	G:1q25.3	IRF4	-0.201973	0.558009	0.222127	0.945391
	G:1q25.3 (DHX9)	IRF4	-0.201973	0.558009	0.222127	0.945391
	L:10q22.1	TFAP2C	0.222105	0.621579	0.222196	0.945549
	G:17q12 (CDK12 ERBB2 MED24)	MDM2	0.230616	0.401613	0.222295	0.9458
	L:13q14.2	CTNNB1	0.213743	0.421767	0.222319	0.9458
	chr15:30685087-30685891(CHRFAM7A)_HypMET	MIEN1	0.11448	0.250911	0.222579	0.946605
	chr19:49315545-49315765(BCAT2)_HypMET	DDX19A	0.28441	0.714487	0.22267	0.946605
	chr4:122301567-122302290(QRFPR)_HypMET	MYB	0.123703	0.369062	0.22265	0.946605
	chr4:76555366-76556079(CDKL2)_HypMET	TP53	-0.268511	0.557473	0.222569	0.946605
	Pancreas	SUPT20H	-0.131927	0.384068	0.222619	0.946605
	AHNAK_mut	MYB	-0.208033	0.620655	0.22288	0.946655
	INPPL1_mut	CDKN1A	0.166007	0.71414	0.222894	0.946655
	MLL3_mut	TFAP2C	0.182357	0.510332	0.222914	0.946655
	NCOR2_mut	FZD5	0.135469	0.556948	0.223003	0.946655
	L:10q26.2	ARRDC3	-0.115994	0.474055	0.223028	0.946655
	L:4q13.3	MYB	0.186675	0.556933	0.223015	0.946655
	L:4q22.1	MYB	0.186675	0.556933	0.223015	0.946655
	L:4q22.1	MYB	0.186675	0.556933	0.223015	0.946655
	L:15q26.3	PAX8	-0.25378	0.714253	0.222821	0.946655
	chr1:1476093-1476669(SSU72)_HypMET	MIEN1	-0.156997	0.344095	0.222876	0.946655
	chr14:24803678-24804353(ADCY4 RIPK3)_HypMET	MEF2C	-0.0663117	0.208287	0.223036	0.946655
	APC_mut	ATP6V0E1	0.149143	0.355552	0.223118	0.946725
	LRPPRC_mut	IRS2	0.209333	0.47399	0.223092	0.946725
	L:22q12.1 (ZNRF3)	GATA3	-0.138126	0.444905	0.223169	0.946807
	chr13:96296143-96297059(DZIP1)_HypMET	TP53	0.171225	0.355487	0.223202	0.946812
	PIK3CA_mut	MIEN1	-0.120709	0.264558	0.223332	0.94695
	L:22q12.3	AP4S1	0.220386	0.44475	0.22333	0.94695
	chr20:30310503-30310707(BCL2L1)_HypMET	MET	0.126026	0.420895	0.223271	0.94695
	ARID1B_mut	ATP6V0E1	0.213378	0.508672	0.224415	0.946955
	ARID1B_mut	FOXA1	0.228726	0.508558	0.224519	0.946955
	B2M_mut	GNAS	0.129585	0.618484	0.224494	0.946955
	CASP8_mut	CCND2	-0.244026	0.555691	0.224044	0.946955
	CHD6_mut	CTNNB1	-0.360647	0.71161	0.224529	0.946955
	CUL2_mut	SLC5A3	0.180662	0.712154	0.224176	0.946955
	LRPPRC_mut	CCND3	0.157111	0.473411	0.223654	0.946955
	RB1_mut	TFAP2C	0.169255	0.47366	0.223412	0.946955
	WHSC1_mut	GATA3	0.2214	0.713124	0.223549	0.946955
	L:19p13.3 (STK11)	MDM2	0.190984	0.332579	0.224417	0.946955
	G:11p13 (CAT)	CDKN1A	-0.103117	0.443582	0.224542	0.946955
	L:16q23.1	SUPT20H	0.212587	0.618864	0.224212	0.946955
	L:16q23.1	SUPT20H	0.212587	0.618864	0.224212	0.946955
	L:4q31.21	IKZF3	0.166755	0.443503	0.224624	0.946955
	L:6q23.1	SLC5A3	0.112572	0.443748	0.224369	0.946955
	G:3q26.33 (SOX2)	CCND3	0.117708	0.354676	0.224254	0.946955
	L:1q43	GNAS	0.149092	0.711591	0.224541	0.946955
	L:17q11.2	PNMT	-0.191617	0.509152	0.223981	0.946955
	L:17q12	STARD3	-0.169212	0.508626	0.224457	0.946955
	G:2q13	IRF8	0.129515	0.555005	0.224613	0.946955
	L:2q37.2	CTNNB1	0.360711	0.711738	0.224446	0.946955
	G:20q13.13	IRF8	0.0801142	0.343316	0.223919	0.946955
	L:22q12.2	FZD5	0.102176	0.420063	0.224184	0.946955
	L:13q32.3	CCDC62	-0.0982536	0.444316	0.22378	0.946955
	G:14q12 (FOXA1 NKX2-1 PSMA6)	MET	0.125965	0.420691	0.223496	0.946955
	chr1:42127380-42128632(HIVEP3)_HypMET	MYB	0.140954	0.420521	0.223681	0.946955
	chr10:102891010-102891794(TLX1NB TLX1)_HypMET	BMP7	-0.0850276	0.342802	0.22461	0.946955
	chr12:104697348-104697984(EID3 TXNRD1)_HypMET	IRS2	-0.224842	0.509095	0.224033	0.946955
	chr17:46655215-46655604(HOXB4)_HypMET	IRS2	0.151697	0.34348	0.223699	0.946955
	chr18:5543437-5544241(EPB41L3)_HypMET	TP53	0.170897	0.354798	0.224096	0.946955
	chr18:77905297-77905566(LOC100130522)_HypMET	MIEN1	0.12228	0.267995	0.224508	0.946955
	chr19:41106058-41106415(LTBP4)_HypMET	GNAS	0.129794	0.619495	0.223742	0.946955
	chr19:53073308-53074039(ZNF701)_HypMET	C17orf82	0.127383	0.419723	0.224557	0.946955
	chr19:57831599-57832250(ZNF543)_HypMET	HIF1A	0.0877184	0.420727	0.223456	0.946955
	chr22:24384134-24384405(GSTT1)_HypMET	IRS2	0.0939776	0.212785	0.224431	0.946955
	chr5:178322713-178323538(ZFP2)_HypMET	GRB7	0.23823	0.712694	0.223827	0.946955
	chr8:11059011-11059242(XKR6)_HypMET	TCAP	0.142703	0.382609	0.224372	0.946955
	chr8:67940691-67940997(LRRC67)_HypMET	GATA3	0.118908	0.382996	0.223906	0.946955
	chr9:35756948-35757339(MSMP)_HypMET	SOX2	-0.196696	0.508604	0.224477	0.946955
	chr9:86571047-86572027(C9orf64)_HypMET	GRB7	0.23823	0.712694	0.223827	0.946955
	G:9q34.3 (NOTCH1)	MDM2	0.408513	0.711379	0.224678	0.946976
	chr13:28544524-28544890(CDX2)_HypMET	HNF1B	-0.182133	0.382343	0.224693	0.946976
	chr8:61626645-61627074(CHD7)_HypMET	SLC5A3	0.156768	0.617955	0.22489	0.947669
	APC_mut	PGAP3	0.135987	0.353317	0.226025	0.947978
	ARFGEF1_mut	MDM2	-0.291442	0.507504	0.225476	0.947978
	ARID4A_mut	PNMT	0.208335	0.553549	0.225825	0.947978
	CTNND1_mut	ERBB2	0.408344	0.709138	0.226134	0.947978
	NRAS_mut	ABHD2	-0.118332	0.442974	0.225174	0.947978
	XRN1_mut	ARRDC3	-0.15072	0.615932	0.226404	0.947978
	ZFHX3_mut	CTNNB1	-0.312787	0.617162	0.225482	0.947978
	L:19p13.3 (GNA11)	ABHD2	-0.117947	0.441516	0.226697	0.947978
	L:19p13.3	ABHD2	-0.117947	0.441516	0.226697	0.947978
	L:19p13.3	ABHD2	-0.117947	0.441516	0.226697	0.947978
	L:18q22.1	TCAP	-0.0862588	0.231264	0.226174	0.947978
	L:18q22.1	TCAP	-0.0862588	0.231264	0.226174	0.947978
	L:10p12.2	PNMT	0.143271	0.380667	0.22672	0.947978
	L:10q11.22	CCND2	0.206811	0.470923	0.226084	0.947978
	L:10q11.23	CCND2	0.206811	0.470923	0.226084	0.947978
	L:10q11.23	CCND2	0.206811	0.470923	0.226084	0.947978
	L:10q21.1	RNFT1	-0.0899168	0.440766	0.227482	0.947978
	L:10q21.1	RNFT1	-0.0899168	0.440766	0.227482	0.947978
	L:10q25.2	JUP	-0.138317	0.46985	0.227139	0.947978
	L:10q25.2	JUP	-0.138317	0.46985	0.227139	0.947978
	L:10q25.3	ATP6V0E1	0.212797	0.507273	0.225686	0.947978
	L:10q26.3	PAX8	0.148304	0.417354	0.22717	0.947978
	L:10q26.3	PAX8	0.148304	0.417354	0.22717	0.947978
	L:10q26.3	PAX8	0.148304	0.417354	0.22717	0.947978
	G:11p13 (CAT)	GRB7	-0.147426	0.441008	0.227229	0.947978
	G:11q14.1	GRB7	-0.157227	0.470335	0.226662	0.947978
	L:11p15.4	FZD5	0.0967562	0.397758	0.226742	0.947978
	L:11p15.4	FZD5	0.0967562	0.397758	0.226742	0.947978
	L:11p15.4	FZD5	0.0967562	0.397758	0.226742	0.947978
	L:11p15.4	FZD5	0.0967562	0.397758	0.226742	0.947978
	L:11p15.4	FZD5	0.0967562	0.397758	0.226742	0.947978
	L:11q22.3 (SDHD)	HIF1A	-0.0691432	0.331617	0.225753	0.947978
	G:8q11.23 (SOX17)	HSPA5	0.176883	0.552712	0.226524	0.947978
	G:8q24.21 (MYC)	STARD3	-0.0820065	0.246495	0.225202	0.947978
	L:16q22.2 (ZFHX3)	BMP7	0.116654	0.470288	0.226708	0.947978
	G:7q11.21	TFAP2C	-0.180873	0.506138	0.226721	0.947978
	L:7q31.31 (POT1)	GRB7	-0.107357	0.321146	0.227438	0.947978
	L:4q13.3	CDKN1A	-0.128234	0.551593	0.227461	0.947978
	L:4q21.22	CCND3	0.167851	0.505734	0.22709	0.947978
	L:4q22.1	CDKN1A	-0.128234	0.551593	0.227461	0.947978
	L:4q22.1	CDKN1A	-0.128234	0.551593	0.227461	0.947978
	L:4q32.1 (FAT1 IRF2)	TCAP	-0.0763192	0.204612	0.227032	0.947978
	L:4q32.1 (FAT1 IRF2)	STARD3	-0.0682909	0.205267	0.225556	0.947978
	G:6q11.1	HSPA5	0.150887	0.47149	0.225529	0.947978
	G:1q23.2 (SDHC)	IRS2	0.17572	0.397847	0.226639	0.947978
	L:1p36.13	ARRDC3	0.123877	0.506233	0.226634	0.947978
	L:1p36.13	ARRDC3	0.123877	0.506233	0.226634	0.947978
	L:1p31.3 (JAK1)	MYB	0.206343	0.615563	0.22668	0.947978
	G:17q12	MDM2	0.317123	0.552206	0.226947	0.947978
	L:Xp21.1	ABHD2	-0.0537925	0.201368	0.225802	0.947978
	L:Xp21.1	CCDC62	-0.0444024	0.200779	0.227156	0.947978
	G:2q13	SLC5A3	0.140199	0.552624	0.226597	0.947978
	L:2q14.2 (ERCC3)	HSPA5	0.0709687	0.221755	0.22714	0.947978
	L:2q37.3	GRB7	0.157133	0.470051	0.226941	0.947978
	L:22q13.2 (ARFGAP3)	CTNNB1	0.163561	0.322725	0.225172	0.947978
	L:13q11 (PABPC3 SACS ZMYM2)	ABHD2	-0.0815295	0.305189	0.227358	0.947978
	L:13q14.2	MYB	-0.140382	0.418797	0.225575	0.947978
	chr1:1476093-1476669(SSU72)_HypMET	CCND3	0.113592	0.342265	0.225333	0.947978
	chr1:150266476-150266689(MRPS21)_HypMET	MAF	0.124377	0.397251	0.227332	0.947978
	chr1:171810467-171811325(DNM3)_HypMET	MET	0.0914486	0.30539	0.227053	0.947978
	chr1:57110663-57111337(PRKAA2)_HypMET	SOX2	0.273595	0.707401	0.227268	0.947978
	chr10:102891010-102891794(TLX1NB TLX1)_HypMET	TP53	0.164495	0.341489	0.226381	0.947978
	chr10:11059442-11060524(CUGBP2)_HypMET	PAX8	0.219451	0.617603	0.225152	0.947978
	chr10:44879714-44882391(CXCL12)_HypMET	CCND3	0.167982	0.506134	0.226724	0.947978
	chr10:44879714-44882391(CXCL12)_HypMET	JUP	-0.148756	0.505307	0.227481	0.947978
	chr10:64133789-64134420(ZNF365)_HypMET	SOX2	0.273595	0.707401	0.227268	0.947978
	chr12:3862068-3862606(EFCAB4B)_HypMET	ARRDC3	-0.11538	0.471519	0.225501	0.947978
	chr18:47087879-47088528(LIPG)_HypMET	GATA3	0.146091	0.470526	0.226475	0.947978
	chr18:47087879-47088528(LIPG)_HypMET	IKZF3	0.176718	0.469975	0.227016	0.947978
	chr19:37957726-37958390(ZNF569)_HypMET	CCND3	0.101703	0.306442	0.225464	0.947978
	chr19:51069359-51069600(LRRC4B)_HypMET	PAX8	0.219451	0.617603	0.225152	0.947978
	chr19:53662189-53662500(ZNF347)_HypMET	FOXA1	0.104211	0.231703	0.225299	0.947978
	chr20:30310503-30310707(BCL2L1)_HypMET	ISL1	0.112857	0.417996	0.22646	0.947978
	chr21:47602431-47602740(C21orf56)_HypMET	ERBB2	0.196857	0.341867	0.225871	0.947978
	chr8:11058624-11058844(XKR6)_HypMET	ERBB2	0.139667	0.242541	0.227355	0.947978
	chr8:144659745-144660635(NAPRT1)_HypMET	PGAP3	0.0996286	0.258849	0.226621	0.947978
	Pancreas	MYCN	0.165264	0.381092	0.226205	0.947978
	Large Intestine	RNFT1	0.0675181	0.330976	0.226648	0.947978
	L:Xq28	MYCN	-0.0960709	0.221529	0.227612	0.948312
	L:22q13.2 (ARFGAP3)	MDM2	0.184356	0.321015	0.227627	0.948312
	L:19p13.3 (STK11)	IRF8	0.0770711	0.330248	0.227665	0.948336
	USP6_mut	GNAS	0.148064	0.706633	0.227771	0.94837
	G:18p11.32	TBX2	-0.106551	0.351976	0.227783	0.94837
	L:8q11.1 (SOX17)	TCAP	-0.141638	0.379726	0.227866	0.94837
	chr1:110230238-110230614(GSTM1)_HypMET	GATA3	-0.0629578	0.202767	0.227867	0.94837
	chr22:24180491-24181666(DERL3)_HypMET	IFNB1	0.051367	0.379797	0.227779	0.94837
	chr7:27195601-27196567(HOXA7)_HypMET	PNMT	-0.120761	0.320849	0.227867	0.94837
	G:7p14.3	HNF1B	0.223424	0.46899	0.227987	0.94849
	G:7p14.3	SPDEF	-0.123682	0.468949	0.228027	0.94849
	L:4p16.3	C17orf64	0.0622864	0.351743	0.22809	0.94849
	L:4p16.3	C17orf64	0.0622864	0.351743	0.22809	0.94849
	L:Xp21.3	CCND3	-0.066568	0.200565	0.227995	0.94849
	chr2:183731819-183732093(FRZB)_HypMET	HSPA5	-0.196448	0.613826	0.227987	0.94849
	DNMT3A_mut	HNF1B	-0.336183	0.705677	0.228397	0.948651
	L:5q11.2	TP53	-0.242991	0.504425	0.228288	0.948651
	L:5q11.2	TP53	-0.242991	0.504425	0.228288	0.948651
	L:6q14.1 (SYNCRIP ZNF292)	JUP	-0.0615592	0.209106	0.228292	0.948651
	chr11:75378416-75379882(MAP6)_HypMET	STARD3	-0.18313	0.550413	0.228452	0.948651
	chr2:175546862-175547880(WIPF1)_HypMET	STARD3	-0.18313	0.550413	0.228452	0.948651
	chr22:20790638-20792665(SCARF2)_HypMET	STARD3	-0.18313	0.550413	0.228452	0.948651
	chr22:39853323-39854065(MGAT3)_HypMET	STARD3	-0.18313	0.550413	0.228452	0.948651
	chr3:56502611-56502815(ERC2)_HypMET	STARD3	-0.18313	0.550413	0.228452	0.948651
	chr3:9956822-9957664(IL17RE)_HypMET	SPDEF	-0.109839	0.416461	0.228162	0.948651
	G:2q13	CDKN1A	-0.127917	0.550212	0.228621	0.949217
	L:17q11.2	CDKN1A	-0.117168	0.50398	0.228697	0.949291
	chr1:42127380-42128632(HIVEP3)_HypMET	GRB7	-0.139061	0.415974	0.228703	0.949291
	L:16p13.3 (CREBBP)	HIF1A	-0.114682	0.549986	0.228811	0.949439
	L:17p13.1	TP53	-0.169159	0.351152	0.228868	0.949439
	L:17p13.1	TP53	-0.169159	0.351152	0.228868	0.949439
	chr6:105584148-105585621(BVES)_HypMET	CCND2	-0.166438	0.37897	0.228788	0.949439
	L:19q13.41	PGAP3	-0.271292	0.70482	0.22896	0.949551
	chr7:27195601-27196567(HOXA7)_HypMET	MIEN1	-0.146074	0.320113	0.22893	0.949551
	L:10q21.2 (ANK3)	GATA3	-0.156317	0.50343	0.229203	0.949887
	L:11p15.5 (HRAS IRF7)	ABHD2	-0.101162	0.378666	0.22916	0.949887
	G:17q12	FOXA1	-0.247189	0.549552	0.229177	0.949887
	L:2q14.2 (ERCC3)	MIEN1	0.100762	0.220814	0.229108	0.949887
	chr14:24803678-24804353(ADCY4 RIPK3)_HypMET	SUPT20H	0.0706088	0.205528	0.229195	0.949887
	MLL2_mut	GNAS	0.0735199	0.350861	0.229252	0.949897
	L:10q26.2	ATP6V0E1	0.196199	0.46767	0.229292	0.949897
	L:7q32.2	CCND2	-0.268822	0.612085	0.229302	0.949897
	L:8p21.3	HIF1A	-0.0582251	0.279231	0.229409	0.950207
	L:5q13.3	TP53	-0.339172	0.70407	0.229453	0.950254
	G:20q13.13	CDKN1A	0.078859	0.339193	0.229503	0.950326
	L:17q11.2	IKZF3	-0.18916	0.503036	0.229566	0.950452
	L:18p11.32	FZD5	0.0757257	0.311284	0.229633	0.950597
	L:11q22.1	TBX2	-0.119646	0.395215	0.229711	0.950783
	G:10p12.1 (CUL2 EPC1)	IRF4	0.136819	0.377937	0.230052	0.951056
	L:11q14.1	IRS2	-0.242247	0.548431	0.230123	0.951056
	G:8q24.21 (MYC)	CCND3	0.0809796	0.243976	0.229952	0.951056
	G:6p24.2	IRS2	0.22195	0.50248	0.230079	0.951056
	L:Xp11.3	CTNNB1	0.101156	0.199572	0.230076	0.951056
	chr1:42127380-42128632(HIVEP3)_HypMET	ERBB2	-0.238941	0.414916	0.229883	0.951056
	chr10:11059442-11060524(CUGBP2)_HypMET	MDM2	-0.35095	0.611068	0.230073	0.951056
	chr10:44879714-44882391(CXCL12)_HypMET	HNF1B	-0.239392	0.502486	0.230073	0.951056
	chr19:50831454-50832070(KCNC3)_HypMET	CCND3	0.155031	0.467079	0.229878	0.951056
	chr19:51069359-51069600(LRRC4B)_HypMET	MDM2	-0.35095	0.611068	0.230073	0.951056
	Pancreas	PAX8	0.134283	0.377872	0.230133	0.951056
	L:19p13.2	MYB	0.146892	0.438174	0.230215	0.951127
	L:8p23.3	PAX8	-0.0736939	0.207375	0.23021	0.951127
	L:1p22.1	ARRDC3	-0.149456	0.610714	0.230342	0.951405
	G:2p24.3 (MYCN)	TP53	0.241925	0.502189	0.230347	0.951405
	L:7q31.31 (POT1)	HSPA5	-0.102129	0.319097	0.230403	0.951501
	FBXW7_mut	MYB	-0.156381	0.466477	0.230475	0.951667
	PTCH1_mut	IFNB1	-0.0825631	0.610418	0.230566	0.951776
	L:7q32.2	STARD3	-0.203114	0.610447	0.230544	0.951776
	L:15q25.2	ATP6V0E1	0.29464	0.702297	0.230622	0.951871
	ARFGEF2_mut	PAX8	-0.249495	0.702071	0.230772	0.951982
	MED23_mut	ISL1	-0.189585	0.702111	0.230745	0.951982
	L:6p24.1	ISL1	0.118173	0.437641	0.230779	0.951982
	chr14:24803678-24804353(ADCY4 RIPK3)_HypMET	BMP7	-0.0508195	0.204859	0.230706	0.951982
	CHD9_mut	PGAP3	0.179428	0.466138	0.230813	0.95199
	ARFGEF1_mut	SPDEF	-0.132197	0.501197	0.231265	0.952144
	BRAF_mut	SLC5A3	-0.104943	0.413613	0.231342	0.952144
	L:19q13.2 (CIC)	SPDEF	0.122912	0.466	0.23095	0.952144
	G:18p11.32	MYB	0.117111	0.349329	0.231282	0.952144
	L:18q21.2	CCDC62	-0.0515104	0.232897	0.231572	0.952144
	L:18q21.2 (SMAD4)	IRS2	0.10095	0.228535	0.231672	0.952144
	G:8q24.13	SOX2	0.11183	0.289117	0.231665	0.952144
	L:7p22.3	SUPT20H	-0.240645	0.700429	0.231858	0.952144
	G:12p13.33 (CHD4 WNK1)	SLC5A3	0.110753	0.436505	0.231986	0.952144
	G:3q22.3 (PIK3CB)	TCAP	-0.227501	0.609879	0.230977	0.952144
	G:3q28	GRB7	-0.138168	0.413277	0.23172	0.952144
	L:1p36.12	SOX2	0.179896	0.465088	0.231859	0.952144
	G:17q12 (CDK12 ERBB2 MED24)	IFNB1	-0.0532535	0.393714	0.231476	0.952144
	L:17q11.2	C17orf82	-0.152083	0.501033	0.231417	0.952144
	G:20q11.21 (ASXL1)	FOXA1	-0.139614	0.310379	0.230983	0.952144
	L:13q33.3 (ING1 IRS2 TFDP1)	TCAP	0.140682	0.377137	0.231036	0.952144
	L:14q32.32	CTNNB1	0.221271	0.43653	0.231959	0.952144
	chr1:10755226-10755521(CASZ1)_HypMET	TP53	-0.337381	0.700314	0.231935	0.952144
	chr1:145472980-145474702(ANKRD34A)_HypMET	TP53	-0.337381	0.700314	0.231935	0.952144
	chr1:21996161-21996409(RAP1GAP)_HypMET	TP53	-0.337381	0.700314	0.231935	0.952144
	chr10:44879714-44882391(CXCL12)_HypMET	STARD3	-0.166793	0.501279	0.231189	0.952144
	chr10:94351356-94351615(KIF11)_HypMET	TP53	-0.337381	0.700314	0.231935	0.952144
	chr16:56659107-56659660(MT1E)_HypMET	TRIM8	0.0728574	0.246169	0.231398	0.952144
	chr18:5543437-5544241(EPB41L3)_HypMET	TCAP	0.130147	0.348888	0.231868	0.952144
	chr19:53073308-53074039(ZNF701)_HypMET	ATP6V0E1	-0.173625	0.413843	0.231084	0.952144
	chr2:219646432-219647181(CYP27A1)_HypMET	TP53	-0.337381	0.700314	0.231935	0.952144
	chr20:61560433-61560954(DIDO1)_HypMET	SUPT20H	0.141969	0.41322	0.231783	0.952144
	chr22:24180491-24181666(DERL3)_HypMET	GATA3	0.1169	0.376464	0.231865	0.952144
	chr3:119298284-119298983(ADPRH)_HypMET	TP53	-0.337381	0.700314	0.231935	0.952144
	chr3:125075915-125076481(ZNF148)_HypMET	TP53	-0.337381	0.700314	0.231935	0.952144
	chr3:187456250-187456580(BCL6)_HypMET	TP53	-0.337381	0.700314	0.231935	0.952144
	chr4:57371582-57372022(ARL9)_HypMET	TP53	-0.337381	0.700314	0.231935	0.952144
	chr6:26250436-26250827(HIST1H2BH HIST1H3F)_HypMET	C17orf82	-0.132696	0.437166	0.231283	0.952144
	chr6:3227025-3229688(TUBB2B)_HypMET	TP53	-0.337381	0.700314	0.231935	0.952144
	chr9:98783216-98784364(NCRNA00092)_HypMET	TP53	-0.337381	0.700314	0.231935	0.952144
	ACACA_mut	HNF1B	0.253992	0.532982	0.243453	0.952345
	ACACA_mut	IRS2	0.235414	0.532811	0.243603	0.952345
	ACVR2A_mut	RNFT1	0.0885108	0.433806	0.234871	0.952345
	ACVR2A_mut	TP53	0.205865	0.427233	0.242005	0.952345
	ARFGEF1_mut	TFAP2C	0.175563	0.491132	0.240722	0.952345
	ARID1B_mut	FZD5	0.120212	0.494065	0.237938	0.952345
	ARID1B_mut	JUP	0.14682	0.498667	0.233617	0.952345
	ARID2_mut	MET	-0.181075	0.604592	0.235024	0.952345
	ATRX_mut	BMP7	0.170701	0.687976	0.240222	0.952345
	ATRX_mut	SOX2	0.266361	0.688514	0.239856	0.952345
	BRAF_mut	MDM2	-0.23128	0.402584	0.24396	0.952345
	BRCA2_mut	STARD3	0.143411	0.430948	0.237954	0.952345
	CEP290_mut	FZD5	0.110566	0.454377	0.242735	0.952345
	CEP290_mut	IRS2	0.203728	0.461171	0.235795	0.952345
	CEP290_mut	GNAS	-0.0952452	0.454413	0.242697	0.952345
	CHD3_mut	C17orf64	0.105072	0.593165	0.243947	0.952345
	CHD6_mut	SPDEF	-0.183465	0.695511	0.235136	0.952345
	CLSPN_mut	IKZF3	-0.259871	0.690954	0.238203	0.952345
	CTCF_mut	SOX2	0.179345	0.463651	0.233298	0.952345
	CUL2_mut	MYB	-0.231014	0.688972	0.239545	0.952345
	F8_mut	IRS2	-0.266556	0.60339	0.235952	0.952345
	F8_mut	IKZF3	0.224559	0.597033	0.240901	0.952345
	FAM123B_mut	FZD5	0.170324	0.700108	0.232072	0.952345
	FBXW7_mut	IKZF3	0.173188	0.460495	0.236479	0.952345
	FGFR2_mut	MIEN1	0.273953	0.600231	0.238402	0.952345
	KDM6A_mut	PGAP3	0.231193	0.600524	0.238174	0.952345
	LAMA2_mut	CCND2	-0.265927	0.605429	0.234381	0.952345
	MACF1_mut	PNMT	0.14745	0.391709	0.233849	0.952345
	MED23_mut	IFNB1	-0.0942167	0.696519	0.234462	0.952345
	MGA_mut	SUPT20H	0.206383	0.600626	0.238095	0.952345
	MLL_mut	CCDC62	0.100301	0.453385	0.243759	0.952345
	MLL_mut	FZD5	0.110488	0.454052	0.24307	0.952345
	MLL_mut	MYB	-0.151801	0.452682	0.244488	0.952345
	MYH11_mut	CCDC62	0.108734	0.491535	0.240339	0.952345
	MYH9_mut	IFNB1	-0.0724626	0.535623	0.241136	0.952345
	NCOR1_mut	TP53	0.256241	0.53175	0.24454	0.952345
	NF1_mut	STARD3	0.122207	0.367188	0.243514	0.952345
	NSD1_mut	MYB	0.202676	0.604514	0.235085	0.952345
	PIK3CA_mut	PNMT	-0.0961647	0.255437	0.23962	0.952345
	PIK3R1_mut	IRF4	-0.164853	0.455262	0.241822	0.952345
	PTCH1_mut	C17orf82	0.183493	0.604467	0.235121	0.952345
	RASA2_mut	MEF2C	-0.218123	0.684849	0.242356	0.952345
	RB1_mut	ARRDC3	0.111939	0.45732	0.239711	0.952345
	RB1_mut	CCDC62	-0.102514	0.463486	0.233464	0.952345
	RB1_mut	SUPT20H	0.156073	0.454165	0.242953	0.952345
	TP53_mut	JUP	-0.0658597	0.223651	0.24175	0.952345
	TP53_mut	TBX2	0.0687652	0.227122	0.234556	0.952345
	TP53_mut	HSPA5	0.0722599	0.22574	0.237402	0.952345
	TP53BP1_mut	ERBB2	0.399819	0.694185	0.236025	0.952345
	ZNF292_mut	CCND3	0.177371	0.534247	0.242342	0.952345
	G:19q11 (CCNE1)	JUP	0.135256	0.459351	0.23764	0.952345
	G:19q11 (CCNE1)	C17orf82	0.138208	0.455223	0.241863	0.952345
	L:19p13.3 (STK11)	FZD5	0.0794566	0.326598	0.232819	0.952345
	L:19p13.3 (STK11)	IKZF3	-0.122911	0.326839	0.232476	0.952345
	L:19p13.3 (GNA11)	MET	-0.128935	0.430472	0.23847	0.952345
	L:19p13.3	MET	-0.128935	0.430472	0.23847	0.952345
	L:19p13.3	MET	-0.128935	0.430472	0.23847	0.952345
	L:19p13.2	ATP6V0E1	0.180704	0.430652	0.238275	0.952345
	L:19p13.2 (SMARCA4)	AP4S1	-0.211321	0.426278	0.243053	0.952345
	L:19p13.2 (SMARCA4)	ARRDC3	0.105296	0.430188	0.238778	0.952345
	L:19p12	SLC5A3	-0.116756	0.460116	0.236863	0.952345
	L:19p12	SLC5A3	-0.116756	0.460116	0.236863	0.952345
	L:19q13.2 (CIC)	DDX19A	0.182358	0.457954	0.239063	0.952345
	L:19q13.32	MIEN1	-0.246044	0.539086	0.238123	0.952345
	L:19q13.32	MIEN1	-0.246044	0.539086	0.238123	0.952345
	L:19q13.33	CDKN1A	0.139737	0.600937	0.237853	0.952345
	L:19q13.33	CDKN1A	0.139737	0.600937	0.237853	0.952345
	L:18p11.21	JUP	-0.145346	0.493609	0.23837	0.952345
	L:18p11.21	MDM2	0.280675	0.488573	0.24317	0.952345
	L:18q21.2	PAX8	0.0822944	0.231557	0.234257	0.952345
	L:18q21.2	RNFT1	0.0469478	0.230087	0.237224	0.952345
	L:18q21.2	TFAP2C	0.0811308	0.226947	0.243655	0.952345
	L:18q21.2 (SMAD4)	PAX8	0.0790246	0.222309	0.244573	0.952345
	L:18q21.31	MYB	0.0753412	0.224696	0.239568	0.952345
	L:18q21.31	SLC5A3	0.0565839	0.222959	0.243202	0.952345
	L:18q22.1	CDKN1A	-0.0527408	0.226824	0.235168	0.952345
	L:18q22.1	CDKN1A	-0.0527408	0.226824	0.235168	0.952345
	G:10q22.1 (KAT6B)	CCND3	0.181072	0.545505	0.232607	0.952345
	L:10p13	FOXA1	-0.181681	0.403801	0.242544	0.952345
	L:10p13	GRB7	-0.136197	0.407323	0.23848	0.952345
	L:10p13	FOXA1	-0.181681	0.403801	0.242544	0.952345
	L:10p13	GRB7	-0.136197	0.407323	0.23848	0.952345
	L:10p12.2	MYB	0.124432	0.371111	0.238537	0.952345
	L:10p12.2	C17orf64	0.0661776	0.373659	0.235344	0.952345
	L:10p12.1	ABHD2	0.102537	0.383696	0.243508	0.952345
	L:10p12.1	MIEN1	0.176135	0.385892	0.240834	0.952345
	L:10p11.21 (CUL2)	C17orf64	0.0604444	0.341239	0.242212	0.952345
	L:10q11.21 (RET)	IRS2	0.237992	0.538703	0.238455	0.952345
	L:10q11.22	GATA3	-0.140825	0.453402	0.243742	0.952345
	L:10q11.23	GATA3	-0.140825	0.453402	0.243742	0.952345
	L:10q11.23	GATA3	-0.140825	0.453402	0.243742	0.952345
	L:10q21.2 (ANK3)	CCND2	0.214542	0.488351	0.243384	0.952345
	L:10q22.1	ERBB2	0.348115	0.604425	0.235153	0.952345
	L:10q26.2	PAX8	0.164524	0.462934	0.234018	0.952345
	L:10q26.3	AP4S1	-0.20345	0.410469	0.23489	0.952345
	L:10q26.3	AP4S1	-0.20345	0.410469	0.23489	0.952345
	L:10q26.3	AP4S1	-0.20345	0.410469	0.23489	0.952345
	G:11p13 (CAT)	TP53	-0.208236	0.432202	0.236598	0.952345
	G:11q13.2 (CCND1 CTTN)	CCND2	0.113298	0.257899	0.242368	0.952345
	G:11q13.2 (CCND1 CTTN)	MAF	0.080774	0.257906	0.242356	0.952345
	G:11q13.2 (CCND1 CTTN)	PAX8	0.091495	0.257397	0.243281	0.952345
	L:11p15.5 (HRAS IRF7)	TRIM8	-0.110494	0.373299	0.235794	0.952345
	L:11p15.5 (HRAS IRF7)	ERBB2	-0.216116	0.375253	0.233362	0.952345
	L:11p15.4	ABHD2	-0.103328	0.386684	0.239873	0.952345
	L:11p15.4	ARRDC3	-0.0946636	0.386741	0.239804	0.952345
	L:11p15.4	HIF1A	-0.0798473	0.382803	0.244601	0.952345
	L:11p15.4	ABHD2	-0.103328	0.386684	0.239873	0.952345
	L:11p15.4	ARRDC3	-0.0946636	0.386741	0.239804	0.952345
	L:11p15.4	HIF1A	-0.0798473	0.382803	0.244601	0.952345
	L:11p15.4	ABHD2	-0.103328	0.386684	0.239873	0.952345
	L:11p15.4	ARRDC3	-0.0946636	0.386741	0.239804	0.952345
	L:11p15.4	HIF1A	-0.0798473	0.382803	0.244601	0.952345
	L:11p15.4	ABHD2	-0.103328	0.386684	0.239873	0.952345
	L:11p15.4	ARRDC3	-0.0946636	0.386741	0.239804	0.952345
	L:11p15.4	HIF1A	-0.0798473	0.382803	0.244601	0.952345
	L:11p15.4	ABHD2	-0.103328	0.386684	0.239873	0.952345
	L:11p15.4	ARRDC3	-0.0946636	0.386741	0.239804	0.952345
	L:11p15.4	HIF1A	-0.0798473	0.382803	0.244601	0.952345
	L:11p13	ERBB2	-0.343699	0.596685	0.241174	0.952345
	L:11p12 (EXT2)	ERBB2	-0.206803	0.359066	0.235367	0.952345
	L:11q14.1	GATA3	-0.169382	0.545469	0.232637	0.952345
	L:11q22.3 (CASP1)	IRS2	-0.189049	0.427895	0.241279	0.952345
	L:11q22.3 (CASP1)	HSPA5	-0.139325	0.435291	0.23328	0.952345
	L:11q22.3 (CASP1)	IRS2	-0.189049	0.427895	0.241279	0.952345
	L:11q22.3 (CASP1)	HSPA5	-0.139325	0.435291	0.23328	0.952345
	L:11q22.3	ERBB2	-0.225375	0.391322	0.234309	0.952345
	G:8p12 (FGFR1 WHSC1L1)	CDKN1A	-0.0949413	0.408299	0.237362	0.952345
	G:8q11.23 (SOX17)	STARD3	-0.179438	0.539204	0.23802	0.952345
	G:8q21.12	CCND3	0.123196	0.371099	0.238552	0.952345
	G:8q21.12	CDKN1A	-0.0864254	0.371672	0.237831	0.952345
	G:8q22.2 (PABPC1 UBR5)	TP53	-0.160026	0.332121	0.239312	0.952345
	G:8q23.3 (RAD21)	TBX2	0.0874879	0.288916	0.242111	0.952345
	L:8p23.3	SOX2	-0.0780946	0.201854	0.242795	0.952345
	L:8p23.1	MYB	0.0957859	0.285684	0.237226	0.952345
	L:8p23.1	MYB	0.0957859	0.285684	0.237226	0.952345
	L:8p23.1	MYB	0.0957859	0.285684	0.237226	0.952345
	L:8p23.1	MYB	0.0957859	0.285684	0.237226	0.952345
	G:16p11.2 (FUS TAOK2)	C17orf82	-0.181523	0.597912	0.240212	0.952345
	L:16p13.3	CCND2	0.214772	0.48888	0.242876	0.952345
	L:16p13.3	CCND2	0.214772	0.48888	0.242876	0.952345
	L:16p13.3 (CREBBP)	PAX8	0.19212	0.540551	0.236855	0.952345
	L:16p13.3 (CREBBP)	TP53	0.26005	0.539732	0.237563	0.952345
	L:16p13.3	CCND2	0.214772	0.48888	0.242876	0.952345
	L:16q12.1 (CHD9 CNOT1 CYLD MMP2 NUP93)	HIF1A	-0.0637337	0.305591	0.238221	0.952345
	L:16q12.1 (CHD9 CNOT1 CYLD MMP2 NUP93)	MET	0.0916604	0.306029	0.237553	0.952345
	G:7p21.1 (AHR HDAC9)	HIF1A	-0.095046	0.455699	0.241373	0.952345
	G:7p14.3	BMP7	-0.113754	0.458478	0.238528	0.952345
	G:7p14.3	SUPT20H	0.155845	0.453495	0.243646	0.952345
	G:7q22.1	CTNNB1	0.207974	0.410269	0.235117	0.952345
	L:7q22.3	STARD3	-0.231064	0.69437	0.235902	0.952345
	L:7q31.1	ARRDC3	-0.0919368	0.375655	0.232864	0.952345
	L:7q31.31 (POT1)	IRF8	0.0729854	0.31266	0.239896	0.952345
	L:7q31.31 (POT1)	JUP	-0.0933071	0.316913	0.233594	0.952345
	G:9p24.1	IRS2	0.301529	0.682443	0.244006	0.952345
	G:9p13.3 (FANCG)	MET	0.204823	0.683769	0.243096	0.952345
	G:9p13.3 (FANCG)	RNFT1	-0.142722	0.699541	0.232448	0.952345
	L:9p24.3 (BNC2 CDKN2A JAK2 PSIP1)	SOX2	-0.0799911	0.206777	0.237724	0.952345
	L:9p24.3 (BNC2 CDKN2A JAK2 PSIP1)	SUPT20H	0.0700463	0.203826	0.244455	0.952345
	L:9p24.3 (BNC2 CDKN2A JAK2 PSIP1)	TRIM8	-0.0617628	0.208674	0.233468	0.952345
	L:9p13.3 (FANCG PAX5)	ATP6V0E1	0.143016	0.340804	0.242811	0.952345
	L:9p13.3 (FANCG PAX5)	TCAP	-0.126906	0.340115	0.24376	0.952345
	L:9q21.11 (GNAQ NTRK2 PCSK5 TJP2)	ARRDC3	0.0911975	0.372605	0.236661	0.952345
	L:9q21.11 (GNAQ NTRK2 PCSK5 TJP2)	FZD5	0.0899092	0.369502	0.240569	0.952345
	L:9q21.11 (GNAQ NTRK2 PCSK5 TJP2)	IRF4	-0.132725	0.366519	0.244369	0.952345
	L:9q21.11 (GNAQ NTRK2 PCSK5 TJP2)	C17orf82	0.112063	0.369115	0.241059	0.952345
	G:12p13.33 (CHD4 WNK1)	MDM2	0.245399	0.427177	0.242065	0.952345
	G:12p13.33 (CHD4 WNK1)	MYCN	-0.186105	0.429026	0.240043	0.952345
	G:12q14.1 (MDM2 NUP107 SRGAP1)	MYB	0.135299	0.403485	0.242911	0.952345
	G:12q14.1 (MDM2 NUP107 SRGAP1)	TBX2	0.122603	0.404884	0.241289	0.952345
	L:12p13.31	GRB7	-0.231574	0.692585	0.237102	0.952345
	L:12q23.3	HSPA5	-0.223453	0.698125	0.23339	0.952345
	L:12q24.32	CTNNB1	0.231793	0.457213	0.23982	0.952345
	L:5q11.2	CCND3	0.166024	0.500175	0.232212	0.952345
	L:5q11.2	ISL1	0.133467	0.494211	0.237801	0.952345
	L:5q11.2	MDM2	0.287031	0.499746	0.232611	0.952345
	L:5q11.2	CCND3	0.166024	0.500175	0.232212	0.952345
	L:5q11.2	ISL1	0.133467	0.494211	0.237801	0.952345
	L:5q11.2	MDM2	0.287031	0.499746	0.232611	0.952345
	L:5q12.1	CCDC62	0.076315	0.345008	0.237075	0.952345
	L:5q12.1	ISL1	0.0937294	0.347093	0.234267	0.952345
	L:4p16.3	IRS2	0.153107	0.346587	0.234946	0.952345
	L:4p16.3	IRS2	0.153107	0.346587	0.234946	0.952345
	L:4p15.2	GRB7	-0.137855	0.412329	0.232786	0.952345
	L:4p15.2	IRF4	0.148491	0.410131	0.235274	0.952345
	L:4p15.2	TCAP	-0.153796	0.412274	0.232848	0.952345
	L:4q13.3	CTNNB1	0.269808	0.532151	0.244185	0.952345
	L:4q22.1	CTNNB1	0.269808	0.532151	0.244185	0.952345
	L:4q22.1	CTNNB1	0.269808	0.532151	0.244185	0.952345
	L:4q26	IFNB1	-0.0621056	0.459097	0.237898	0.952345
	L:4q31.21	HNF1B	0.207595	0.435718	0.232824	0.952345
	L:4q31.21	JUP	0.126018	0.427947	0.241222	0.952345
	G:6p24.2	IFNB1	0.0667201	0.4932	0.238757	0.952345
	G:6q11.1	MDM2	0.264666	0.460772	0.236199	0.952345
	L:6p25.2	MYB	-0.165525	0.493671	0.238311	0.952345
	L:6p24.1	IRF4	0.153836	0.424812	0.24467	0.952345
	L:6q13	CCDC62	-0.133331	0.602779	0.236425	0.952345
	L:6q13	CCDC62	-0.133331	0.602779	0.236425	0.952345
	L:6q14.1	FZD5	0.130794	0.537539	0.239466	0.952345
	L:6q14.1	TRIM8	0.159566	0.539061	0.238144	0.952345
	L:6q14.1 (SYNCRIP ZNF292)	MEF2C	-0.0649545	0.20395	0.239912	0.952345
	L:6q23.1	CDKN1A	0.100689	0.433032	0.235703	0.952345
	L:6q25.1	MYB	0.123734	0.369011	0.241192	0.952345
	G:3q22.3 (NCK1 STAG1)	MDM2	0.391511	0.681485	0.244666	0.952345
	G:3q22.3 (PIK3CB)	IRF4	0.218949	0.60474	0.234911	0.952345
	G:3q22.3 (PIK3CB)	MDM2	0.346264	0.602827	0.236387	0.952345
	G:3q22.3 (PIK3CB)	MET	0.180771	0.603568	0.235814	0.952345
	G:3q22.3 (PIK3CB)	SUPT20H	-0.20461	0.595416	0.242171	0.952345
	G:3q22.3 (PIK3CB)	ERBB2	-0.34171	0.593199	0.24392	0.952345
	G:3q27.3 (EIF4A2 RFC4)	IFNB1	-0.0552178	0.408185	0.237493	0.952345
	G:3q27.3 (EIF4A2 RFC4)	STARD3	-0.136158	0.409163	0.236375	0.952345
	L:3p26.3 (SRGAP3)	IKZF3	0.0935706	0.248819	0.232304	0.952345
	L:3p22.2	ISL1	-0.0958121	0.354756	0.241009	0.952345
	L:3p22.2	ISL1	-0.0958121	0.354756	0.241009	0.952345
	L:3p22.1	ISL1	-0.0958121	0.354756	0.241009	0.952345
	L:3p21.1 (CACNA1D WNT5A)	TP53	-0.156	0.323781	0.236854	0.952345
	L:3p21.1 (CACNA1D WNT5A)	IKZF3	-0.121557	0.323204	0.237687	0.952345
	L:3p14.2	AP4S1	0.0989538	0.199624	0.239829	0.952345
	L:3p14.2	JUP	-0.0583912	0.198284	0.242982	0.952345
	L:3p14.2	AP4S1	0.0989538	0.199624	0.239829	0.952345
	L:3p14.2	JUP	-0.0583912	0.198284	0.242982	0.952345
	L:3p13 (FOXP1)	PNMT	-0.128566	0.341485	0.241874	0.952345
	L:3p13 (FOXP1)	TCAP	-0.128314	0.343927	0.238541	0.952345
	L:3p13 (FOXP1)	IKZF3	-0.128325	0.341166	0.242313	0.952345
	L:3p13 (FOXP1)	SPDEF	-0.0902556	0.342115	0.241011	0.952345
	G:1p34.3 (MACF1)	JUP	0.177361	0.602358	0.23675	0.952345
	G:1p34.3 (MACF1)	TP53	-0.292218	0.606547	0.233522	0.952345
	G:1p12 (NOTCH2)	HSPA5	0.159219	0.49743	0.234773	0.952345
	G:1q21.2 (PIP5K1A SETDB1)	SLC5A3	-0.108678	0.428246	0.240895	0.952345
	G:1q23.2 (SDHC)	DDX19A	-0.156189	0.392286	0.233165	0.952345
	G:1q25.3	CDKN1A	-0.124599	0.535803	0.240979	0.952345
	G:1q25.3 (DHX9)	CDKN1A	-0.124599	0.535803	0.240979	0.952345
	L:1p13.2 (ATP1A1 CSDE1 NRAS)	GNAS	-0.0966933	0.46139	0.235574	0.952345
	G:17q12 (CDK12 ERBB2 MED24)	CTNNB1	0.194989	0.384596	0.242409	0.952345
	G:17q22 (CLTC PPM1D)	C17orf64	-0.0813255	0.459165	0.237829	0.952345
	L:17p13.2	PNMT	-0.139765	0.371258	0.238352	0.952345
	L:17p13.2	PNMT	-0.139765	0.371258	0.238352	0.952345
	L:17p13.2	PNMT	-0.139765	0.371258	0.238352	0.952345
	L:17p13.1 (CHD3 GPS2 TP53)	FOXA1	0.136596	0.303603	0.241275	0.952345
	L:17p13.1 (CHD3 GPS2 TP53)	MDM2	0.174741	0.30419	0.240371	0.952345
	L:17p13.1 (CHD3 GPS2 TP53)	SPDEF	0.0802169	0.304066	0.240561	0.952345
	L:17p12 (MAP2K4)	TP53	-0.149742	0.310755	0.242759	0.952345
	L:17q11.2 (NF1 SUZ12)	PAX8	-0.126435	0.355716	0.239743	0.952345
	L:17q24.3 (SOX9)	ERBB2	-0.403054	0.699859	0.232237	0.952345
	L:17q25.3 (ZNF750)	CCND3	0.19812	0.596759	0.241116	0.952345
	G:Xq28 (F8 HCFC1 RPL10)	AP4S1	0.338272	0.682352	0.244069	0.952345
	L:Xp21.2	TP53	-0.0956124	0.198461	0.233194	0.952345
	L:Xp11.3	ABHD2	-0.0529944	0.19835	0.232929	0.952345
	L:Xp11.3	GRB7	0.0651262	0.19476	0.241454	0.952345
	L:Xp11.3	RNFT1	-0.0397616	0.194852	0.241232	0.952345
	L:Xp11.3	TFAP2C	0.0693053	0.193868	0.243605	0.952345
	G:2p24.3 (MYCN)	IFNB1	-0.0671886	0.496698	0.235459	0.952345
	G:2p16.1 (BCL11A REL XPO1)	TFAP2C	-0.217323	0.60806	0.232364	0.952345
	L:2q14.2 (ERCC3)	MYB	0.071751	0.213971	0.24379	0.952345
	G:20p12.1 (CRNKL1 FOXA2)	SPDEF	-0.0868268	0.329102	0.243589	0.952345
	G:20q11.21 (ASXL1)	BMP7	-0.0767621	0.309426	0.232412	0.952345
	L:20p12.1	ERBB2	0.137884	0.239388	0.238791	0.952345
	L:21q11.2	C17orf64	0.0498374	0.281401	0.234753	0.952345
	L:21q22.3	CTNNB1	0.305974	0.603586	0.235801	0.952345
	L:21q22.3	MDM2	0.341713	0.594828	0.242634	0.952345
	L:21q22.3	PAX8	0.214591	0.60379	0.235643	0.952345
	L:21q22.3	HSPA5	0.190547	0.595208	0.242334	0.952345
	L:21q22.3	CTNNB1	0.305974	0.603586	0.235801	0.952345
	L:21q22.3	MDM2	0.341713	0.594828	0.242634	0.952345
	L:21q22.3	PAX8	0.214591	0.60379	0.235643	0.952345
	L:21q22.3	HSPA5	0.190547	0.595208	0.242334	0.952345
	L:21q22.3	CTNNB1	0.305974	0.603586	0.235801	0.952345
	L:21q22.3	MDM2	0.341713	0.594828	0.242634	0.952345
	L:21q22.3	PAX8	0.214591	0.60379	0.235643	0.952345
	L:21q22.3	HSPA5	0.190547	0.595208	0.242334	0.952345
	G:22q11.21	GATA3	0.133821	0.430901	0.238004	0.952345
	G:22q11.21	TFAP2C	-0.152686	0.427123	0.242125	0.952345
	L:22q13.2 (ARFGAP3)	CCND2	0.138373	0.315017	0.236389	0.952345
	G:13q12.13 (FLT3 WASF3)	C17orf64	-0.122571	0.692045	0.237466	0.952345
	G:13q22.1	BMP7	0.149646	0.603169	0.236123	0.952345
	G:13q32.1 (ERCC5 ING1 IRS2 TFDP1)	C17orf64	-0.0769219	0.434334	0.234305	0.952345
	L:13q13.1	CDKN1A	0.100702	0.433089	0.235642	0.952345
	L:13q13.1	MAF	-0.133122	0.42503	0.244429	0.952345
	L:13q14.2	CCND2	0.179416	0.408446	0.237194	0.952345
	L:13q14.2	PNMT	0.15411	0.409382	0.236126	0.952345
	L:13q14.2 (RB1)	IKZF3	0.133435	0.354761	0.241002	0.952345
	L:13q32.3	IRS2	0.18794	0.425361	0.244064	0.952345
	G:14q21.3 (GNG2 SOS2)	CTNNB1	0.206668	0.407668	0.238084	0.952345
	L:14q11.2	HNF1B	-0.192449	0.403848	0.24249	0.952345
	L:14q11.2	HNF1B	-0.192449	0.403848	0.24249	0.952345
	L:14q23.1	C17orf64	0.122441	0.691302	0.237968	0.952345
	L:14q23.1	C17orf64	0.122441	0.691302	0.237968	0.952345
	L:14q24.1	SUPT20H	0.170725	0.496882	0.235286	0.952345
	L:14q24.1	C17orf82	-0.148929	0.490543	0.241285	0.952345
	L:14q32.12	CTNNB1	0.229526	0.452699	0.24447	0.952345
	L:14q32.12	CTNNB1	0.229526	0.452699	0.24447	0.952345
	L:14q32.2	DDX19A	0.18164	0.456135	0.240925	0.952345
	L:14q32.2	DDX19A	0.18164	0.456135	0.240925	0.952345
	L:14q32.2	DDX19A	0.18164	0.456135	0.240925	0.952345
	L:14q32.32	C17orf82	-0.131897	0.434506	0.23412	0.952345
	L:15q25.2	TFAP2C	0.248828	0.696175	0.234691	0.952345
	chr1:110230238-110230614(GSTM1)_HypMET	SOX2	0.0776776	0.20082	0.232341	0.952345
	chr1:120835961-120839391(FAM72B)_HypMET	MAF	0.122722	0.391914	0.233606	0.952345
	chr1:121260857-121261525(LOC647121)_HypMET	HSPA5	-0.156332	0.488322	0.243411	0.952345
	chr1:121260857-121261525(LOC647121)_HypMET	IKZF3	0.187713	0.499151	0.233165	0.952345
	chr1:143912736-143916156(FAM72D)_HypMET	TCAP	0.132441	0.354972	0.240723	0.952345
	chr1:1476093-1476669(SSU72)_HypMET	IFNB1	-0.0454187	0.33577	0.234213	0.952345
	chr1:150266476-150266689(MRPS21)_HypMET	CCND3	0.128192	0.386133	0.24054	0.952345
	chr1:16085147-16085862(FBLIM1)_HypMET	PAX8	0.189063	0.531867	0.244436	0.952345
	chr1:16085147-16085862(FBLIM1)_HypMET	STARD3	-0.178717	0.537019	0.239919	0.952345
	chr1:181451311-181452049()_HypMET	GATA3	0.0688816	0.221799	0.237659	0.952345
	chr1:43613488-43613842(FAM183A)_HypMET	GATA3	0.121497	0.391246	0.2344	0.952345
	chr1:57110663-57111337(PRKAA2)_HypMET	C17orf82	0.208018	0.685157	0.242145	0.952345
	chr10:102891010-102891794(TLX1NB TLX1)_HypMET	SPDEF	0.0887493	0.33646	0.233259	0.952345
	chr10:11059442-11060524(CUGBP2)_HypMET	TFAP2C	-0.214843	0.601054	0.237762	0.952345
	chr10:44879714-44882391(CXCL12)_HypMET	GRB7	0.167053	0.499662	0.23269	0.952345
	chr10:44879714-44882391(CXCL12)_HypMET	SOX2	0.190254	0.491783	0.240102	0.952345
	chr10:64133789-64134420(ZNF365)_HypMET	C17orf82	0.208018	0.685157	0.242145	0.952345
	chr11:22850765-22851367(SVIP)_HypMET	GATA3	0.121497	0.391246	0.2344	0.952345
	chr11:8615397-8615889(STK33)_HypMET	BMP7	-0.0685914	0.27648	0.234007	0.952345
	chr12:3862068-3862606(EFCAB4B)_HypMET	MET	0.137574	0.459321	0.237671	0.952345
	chr12:39299248-39299629(CPNE8)_HypMET	SOX2	0.1797	0.464578	0.232369	0.952345
	chr12:39299248-39299629(CPNE8)_HypMET	C17orf64	0.0815114	0.460225	0.236753	0.952345
	chr14:24803678-24804353(ADCY4 RIPK3)_HypMET	MYB	0.0670545	0.199972	0.241965	0.952345
	chr14:24803678-24804353(ADCY4 RIPK3)_HypMET	TRIM8	0.0591896	0.199944	0.242031	0.952345
	chr14:59930634-59932251()_HypMET	GATA3	0.121497	0.391246	0.2344	0.952345
	chr15:30685087-30685891(CHRFAM7A)_HypMET	C17orf82	-0.0737539	0.242949	0.237528	0.952345
	chr16:56659107-56659660(MT1E)_HypMET	MET	0.0717575	0.239547	0.244131	0.952345
	chr16:56665945-56666641(MT1M)_HypMET	PAX8	0.136319	0.383493	0.243756	0.952345
	chr17:40932329-40933299(WNK4)_HypMET	GATA3	0.121497	0.391246	0.2344	0.952345
	chr17:43339124-43339832(LOC100133991 MAP3K14 C17orf46)_HypMET	IFNB1	0.0939584	0.694591	0.235753	0.952345
	chr17:44656490-44657494(ARL17A)_HypMET	DDX19A	0.0781905	0.196344	0.242863	0.952345
	chr17:46655215-46655604(HOXB4)_HypMET	MEF2C	0.10701	0.336043	0.233836	0.952345
	chr18:77905297-77905566(LOC100130522)_HypMET	DDX19A	0.102412	0.257162	0.243709	0.952345
	chr19:1851578-1852203()_HypMET	ARRDC3	-0.171285	0.699883	0.23222	0.952345
	chr19:21265164-21265433(ZNF714)_HypMET	SLC5A3	0.0611442	0.240965	0.235725	0.952345
	chr19:37095680-37096589(ZNF529 ZNF382)_HypMET	FOXA1	-0.168297	0.374115	0.234777	0.952345
	chr19:37157632-37158119(ZNF461)_HypMET	PAX8	0.189063	0.531867	0.244436	0.952345
	chr19:37157632-37158119(ZNF461)_HypMET	STARD3	-0.178717	0.537019	0.239919	0.952345
	chr19:37406931-37407463(ZNF829)_HypMET	GATA3	0.121497	0.391246	0.2344	0.952345
	chr19:37957726-37958390(ZNF569)_HypMET	HIF1A	0.0619007	0.296789	0.240343	0.952345
	chr19:41106058-41106415(LTBP4)_HypMET	MYB	-0.202843	0.605017	0.234697	0.952345
	chr19:41106058-41106415(LTBP4)_HypMET	TP53	-0.292804	0.607777	0.23258	0.952345
	chr19:50831454-50832070(KCNC3)_HypMET	GNAS	-0.0948454	0.452488	0.244689	0.952345
	chr19:51069359-51069600(LRRC4B)_HypMET	TFAP2C	-0.214843	0.601054	0.237762	0.952345
	chr19:53662189-53662500(ZNF347)_HypMET	TCAP	0.0831996	0.222983	0.243153	0.952345
	chr19:57078365-57079301(ZNF470)_HypMET	GATA3	0.121497	0.391246	0.2344	0.952345
	chr19:57831599-57832250(ZNF543)_HypMET	TCAP	0.150898	0.404432	0.241813	0.952345
	chr19:58399945-58400276(ZNF814)_HypMET	PAX8	0.189063	0.531867	0.244436	0.952345
	chr19:58399945-58400276(ZNF814)_HypMET	STARD3	-0.178717	0.537019	0.239919	0.952345
	chr19:58458686-58459219(ZNF256)_HypMET	SLC5A3	-0.0639857	0.252182	0.232243	0.952345
	chr2:29337983-29338909(CLIP4)_HypMET	SUPT20H	-0.183309	0.53342	0.243068	0.952345
	chr20:30310503-30310707(BCL2L1)_HypMET	IRS2	0.179021	0.4052	0.240923	0.952345
	chr20:33146135-33147318(MAP1LC3A)_HypMET	TBX2	0.147839	0.488203	0.243525	0.952345
	chr22:24384134-24384405(GSTT1)_HypMET	MIEN1	0.0933322	0.204472	0.24297	0.952345
	chr3:139258152-139258731(RBP1)_HypMET	ARRDC3	0.0630825	0.257742	0.235425	0.952345
	chr3:139258152-139258731(RBP1)_HypMET	BMP7	-0.0632885	0.255072	0.240289	0.952345
	chr3:139258152-139258731(RBP1)_HypMET	GNAS	-0.0542374	0.258815	0.233492	0.952345
	chr3:194406440-194409045(FAM43A)_HypMET	PAX8	0.189063	0.531867	0.244436	0.952345
	chr3:194406440-194409045(FAM43A)_HypMET	STARD3	-0.178717	0.537019	0.239919	0.952345
	chr3:50604905-50605359(C3orf18)_HypMET	MET	0.122756	0.409866	0.235575	0.952345
	chr3:99594969-99595215(C3orf26 FILIP1L MIR548G)_HypMET	MDM2	0.129176	0.224856	0.243512	0.952345
	chr3:99594969-99595215(C3orf26 FILIP1L MIR548G)_HypMET	ERBB2	-0.129666	0.2251	0.243003	0.952345
	chr4:102711829-102712199(BANK1)_HypMET	SUPT20H	-0.185049	0.538534	0.238601	0.952345
	chr4:122301567-122302290(QRFPR)_HypMET	TP53	-0.171108	0.355111	0.24054	0.952345
	chr4:76555366-76556079(CDKL2)_HypMET	PAX8	0.18921	0.532285	0.244068	0.952345
	chr5:178322713-178323538(ZFP2)_HypMET	CTNNB1	0.351613	0.693608	0.236414	0.952345
	chr5:180017099-180019062(SCGB3A1)_HypMET	C17orf64	-0.0684334	0.386356	0.24027	0.952345
	chr6:105584148-105585621(BVES)_HypMET	MYB	0.122826	0.366276	0.24468	0.952345
	chr6:105584148-105585621(BVES)_HypMET	PAX8	0.13323	0.374881	0.233824	0.952345
	chr6:105584148-105585621(BVES)_HypMET	GATA3	0.116265	0.3744	0.234422	0.952345
	chr6:291948-292839(DUSP22)_HypMET	CCND3	0.0643474	0.193807	0.244681	0.952345
	chr6:291948-292839(DUSP22)_HypMET	HNF1B	-0.0945519	0.19845	0.233613	0.952345
	chr6:29759946-29760903(HCG4)_HypMET	SUPT20H	-0.183309	0.53342	0.243068	0.952345
	chr6:6007387-6007797(NRN1)_HypMET	IFNB1	-0.0520547	0.384765	0.242203	0.952345
	chr6:85472702-85474132(TBX18)_HypMET	PAX8	0.144888	0.407647	0.238108	0.952345
	chr6:90142751-90143635(ANKRD6)_HypMET	PAX8	0.189063	0.531867	0.244436	0.952345
	chr6:90142751-90143635(ANKRD6)_HypMET	STARD3	-0.178717	0.537019	0.239919	0.952345
	chr7:119912840-119913883(KCND2)_HypMET	TFAP2C	0.151882	0.424852	0.244625	0.952345
	chr7:22539545-22540022(MGC87042)_HypMET	IKZF3	0.153863	0.409112	0.236434	0.952345
	chr7:27186927-27187692(HOXA6)_HypMET	PNMT	0.153405	0.407491	0.238287	0.952345
	chr7:27195601-27196567(HOXA7)_HypMET	IRF8	0.0739745	0.316939	0.233555	0.952345
	chr8:11058624-11058844(XKR6)_HypMET	ARRDC3	0.0581762	0.23769	0.236741	0.952345
	chr8:11059011-11059242(XKR6)_HypMET	HNF1B	-0.177301	0.372099	0.237296	0.952345
	chr8:22422534-22423702(SORBS3)_HypMET	MET	0.160067	0.534368	0.242236	0.952345
	chr8:41507516-41507868(NKX6-3)_HypMET	IRS2	0.3042	0.688547	0.239834	0.952345
	chr8:67344497-67344989(RRS1)_HypMET	HNF1B	-0.113981	0.239202	0.239154	0.952345
	chr8:67940691-67940997(LRRC67)_HypMET	CCND2	-0.164864	0.375349	0.233243	0.952345
	chr9:86571047-86572027(C9orf64)_HypMET	CTNNB1	0.351613	0.693608	0.236414	0.952345
	Lung	GRB7	0.0895603	0.267836	0.240347	0.952345
	Lung	MET	0.0812946	0.27144	0.234109	0.952345
	Breast	RNFT1	-0.0658095	0.322518	0.238679	0.952345
	Head and Neck	GATA3	0.121497	0.391246	0.2344	0.952345
	Large Intestine	GATA3	0.0997705	0.321242	0.240533	0.952345
	Peripheral Nervous System	ERBB2	0.306347	0.531803	0.244493	0.952345
	MSI	IRF8	0.0835107	0.35777	0.237053	0.952345
	ACVR2A_mut	CCND2	-0.18648	0.42446	0.24506	0.952654
	ARFGEF2_mut	ABHD2	0.181957	0.680865	0.245093	0.952654
	L:10p13	ARRDC3	-0.0983149	0.401615	0.245091	0.952654
	L:10p13	ARRDC3	-0.0983149	0.401615	0.245091	0.952654
	L:3p21.1 (CACNA1D WNT5A)	ATP6V0E1	-0.133518	0.318154	0.245062	0.952654
	G:17q22 (CLTC PPM1D)	ERBB2	-0.260443	0.45211	0.245081	0.952654
	L:2q22.3 (ACVR2A)	HSPA5	0.189506	0.591926	0.244929	0.952654
	chr2:29337983-29338909(CLIP4)_HypMET	SOX2	0.205529	0.531215	0.245012	0.952654
	chr6:29759946-29760903(HCG4)_HypMET	SOX2	0.205529	0.531215	0.245012	0.952654
	chr7:22539545-22540022(MGC87042)_HypMET	CDKN1A	-0.0934436	0.401796	0.24488	0.952654
	G:17q12 (CDK12 ERBB2 MED24)	HIF1A	-0.079743	0.382299	0.24522	0.953021
	chr19:1851578-1852203()_HypMET	AP4S1	0.337418	0.680613	0.245267	0.953077
	G:6q11.1	C17orf82	0.137197	0.451863	0.245338	0.953101
	chr6:110679417-110679833(C6orf186)_HypMET	CCND3	0.0975026	0.293663	0.245309	0.953101
	L:17q11.2	SOX2	0.188085	0.486125	0.245529	0.953715
	B2M_mut	CDKN1A	0.137262	0.590193	0.246307	0.953747
	G:19q11 (CCNE1)	TP53	-0.217253	0.450825	0.246419	0.953747
	L:18q22.1	AP4S1	-0.109891	0.22166	0.245946	0.953747
	L:18q22.1	AP4S1	-0.109891	0.22166	0.245946	0.953747
	L:10p15.3 (LARP4B)	FZD5	0.077166	0.317093	0.246633	0.953747
	L:10q21.1	CCDC62	-0.0935877	0.423013	0.246664	0.953747
	L:10q21.1	CCDC62	-0.0935877	0.423013	0.246664	0.953747
	L:10q26.3	C17orf64	-0.0709978	0.400788	0.246061	0.953747
	L:10q26.3	C17orf64	-0.0709978	0.400788	0.246061	0.953747
	L:10q26.3	C17orf64	-0.0709978	0.400788	0.246061	0.953747
	L:8q11.1 (SOX17)	JUP	-0.10757	0.365263	0.245982	0.953747
	G:16q12.2 (MMP2)	MET	0.176665	0.589726	0.246679	0.953747
	G:7p12.1 (EGFR)	ERBB2	-0.16484	0.286141	0.246642	0.953747
	G:7q31.1 (MET)	DDX19A	-0.152008	0.381683	0.245978	0.953747
	L:9p24.3 (BNC2 CDKN2A JAK2 PSIP1)	JUP	0.0598076	0.203081	0.246175	0.953747
	G:4q12 (FIP1L1 PDGFRA)	IRF8	0.13788	0.590587	0.245993	0.953747
	L:4p16.3	MET	0.101254	0.337996	0.246696	0.953747
	L:4p16.3	MET	0.101254	0.337996	0.246696	0.953747
	G:6q11.1	MEF2C	0.143527	0.450598	0.246656	0.953747
	G:3q26.1	TBX2	0.0848526	0.28019	0.246324	0.953747
	G:3q26.1	TBX2	0.0848526	0.28019	0.246324	0.953747
	G:1p12 (NOTCH2)	IRF4	-0.175964	0.485909	0.245737	0.953747
	G:1p12 (NOTCH2)	DDX19A	-0.193351	0.485491	0.246142	0.953747
	G:2q11.1 (INPP4A)	GNAS	0.101655	0.484955	0.246662	0.953747
	G:20q11.21 (ASXL1)	TP53	-0.14475	0.300374	0.246293	0.953747
	L:13q14.2 (RB1)	AP4S1	-0.174107	0.351192	0.245745	0.953747
	G:14q11.2 (CHD8)	HIF1A	-0.123084	0.590069	0.246406	0.953747
	chr1:248020330-248021252()_HypMET	IRF4	0.127039	0.350803	0.246266	0.953747
	chr13:29292670-29293329(SLC46A3)_HypMET	HSPA5	-0.155485	0.485653	0.245985	0.953747
	chr19:44763978-44764312(ZNF233)_HypMET	ATP6V0E1	0.24802	0.590992	0.245671	0.953747
	chr19:50706482-50707196(MYH14)_HypMET	MET	0.134972	0.450549	0.246707	0.953747
	chr21:47602431-47602740(C21orf56)_HypMET	C17orf64	-0.0580047	0.327441	0.245965	0.953747
	chr21:47602431-47602740(C21orf56)_HypMET	TFAP2C	0.116895	0.326972	0.246639	0.953747
	chr8:11059011-11059242(XKR6)_HypMET	TBX2	0.110602	0.365218	0.246039	0.953747
	chr8:67940691-67940997(LRRC67)_HypMET	TBX2	0.110666	0.365432	0.245764	0.953747
	Ovary	PNMT	0.127515	0.33867	0.24576	0.953747
	ARID1B_mut	CCDC62	0.106885	0.483098	0.248467	0.953804
	CTNNB1_mut	HSPA5	-0.134915	0.421381	0.248484	0.953804
	CTNND1_mut	CCND3	0.224608	0.676447	0.248155	0.953804
	PTCH1_mut	CCND3	0.19513	0.587668	0.248324	0.953804
	L:19p12	TRIM8	0.133013	0.449269	0.248046	0.953804
	L:19p12	TRIM8	0.133013	0.449269	0.248046	0.953804
	G:11q14.1	SLC5A3	0.114006	0.449176	0.248144	0.953804
	L:11q14.1 (MED17)	SPDEF	0.0695708	0.263674	0.247698	0.953804
	L:11q22.1	CCND3	0.126207	0.380096	0.247938	0.953804
	L:11q22.3 (CASP1)	TBX2	-0.12802	0.422726	0.246983	0.953804
	L:11q22.3 (CASP1)	TBX2	-0.12802	0.422726	0.246983	0.953804
	L:8p21.3	RNFT1	0.0547781	0.268405	0.247883	0.953804
	L:8q11.1 (SOX17)	MIEN1	-0.166138	0.36394	0.247688	0.953804
	G:9p13.3 (FANCG)	ARRDC3	-0.165834	0.677399	0.247493	0.953804
	L:12p13.31	MAF	0.211983	0.676769	0.247931	0.953804
	L:12q23.2	CTNNB1	-0.34331	0.677073	0.247719	0.953804
	L:12q23.3	CCND2	0.297559	0.677262	0.247588	0.953804
	G:6p21.2 (HSP90AB1 TRERF1)	MET	0.202559	0.676142	0.248367	0.953804
	L:6q13	IRS2	0.259673	0.587662	0.248329	0.953804
	L:6q13	IRS2	0.259673	0.587662	0.248329	0.953804
	L:6q25.1	CDKN1A	0.0847866	0.364558	0.24689	0.953804
	L:6q25.1	RNFT1	0.0741792	0.363465	0.248303	0.953804
	G:3q26.1	MDM2	0.160278	0.278968	0.24838	0.953804
	G:3q26.1	MDM2	0.160278	0.278968	0.24838	0.953804
	G:3q28	CTNNB1	0.202687	0.399741	0.247291	0.953804
	G:1q42.13 (ARID4B FH)	IRS2	0.198733	0.449757	0.247535	0.953804
	L:1p36.12	CDKN1A	0.104542	0.449492	0.247813	0.953804
	L:1p31.3 (JAK1)	IRS2	-0.259588	0.587468	0.248484	0.953804
	G:17q11.1 (TAOK1)	IFNB1	-0.0540223	0.399264	0.247852	0.953804
	L:20p12.1	ATP6V0E1	0.0986729	0.235114	0.247238	0.953804
	chr1:120835961-120839391(FAM72B)_HypMET	MDM2	-0.218513	0.380334	0.247643	0.953804
	chr1:171810467-171811325(DNM3)_HypMET	PGAP3	-0.112613	0.292459	0.24724	0.953804
	chr1:181451311-181452049()_HypMET	FZD5	-0.0527694	0.216834	0.248274	0.953804
	chr1:43613488-43613842(FAM183A)_HypMET	MET	0.113716	0.379583	0.248574	0.953804
	chr1:57110663-57111337(PRKAA2)_HypMET	RNFT1	0.138437	0.678337	0.246842	0.953804
	chr10:105253191-105254428(NEURL)_HypMET	AP4S1	-0.239913	0.48391	0.247676	0.953804
	chr10:64133789-64134420(ZNF365)_HypMET	RNFT1	0.138437	0.678337	0.246842	0.953804
	chr11:22850765-22851367(SVIP)_HypMET	MET	0.113716	0.379583	0.248574	0.953804
	chr13:29292670-29293329(SLC46A3)_HypMET	CCND3	0.160964	0.484784	0.246827	0.953804
	chr14:59930634-59932251()_HypMET	MET	0.113716	0.379583	0.248574	0.953804
	chr15:30685087-30685891(CHRFAM7A)_HypMET	TP53	0.114627	0.23786	0.247452	0.953804
	chr17:40932329-40933299(WNK4)_HypMET	MET	0.113716	0.379583	0.248574	0.953804
	chr17:42092143-42092432(TMEM101)_HypMET	GATA3	-0.210633	0.67811	0.247	0.953804
	chr17:66596072-66597578(FAM20A)_HypMET	AP4S1	-0.239913	0.48391	0.247676	0.953804
	chr19:18118741-18119553(ARRDC2)_HypMET	AP4S1	-0.239913	0.48391	0.247676	0.953804
	chr19:37406931-37407463(ZNF829)_HypMET	MET	0.113716	0.379583	0.248574	0.953804
	chr19:57078365-57079301(ZNF470)_HypMET	MET	0.113716	0.379583	0.248574	0.953804
	chr20:47443734-47445181(PREX1)_HypMET	AP4S1	-0.239913	0.48391	0.247676	0.953804
	chr3:139258152-139258731(RBP1)_HypMET	C17orf64	0.0444716	0.251037	0.247773	0.953804
	chr3:36985540-36987041(TRANK1)_HypMET	AP4S1	-0.239913	0.48391	0.247676	0.953804
	chr4:6200912-6202724(JAKMIP1)_HypMET	AP4S1	-0.239913	0.48391	0.247676	0.953804
	chr5:175792355-175793505(ARL10)_HypMET	AP4S1	-0.239913	0.48391	0.247676	0.953804
	chr6:105627406-105627830(POPDC3)_HypMET	AP4S1	-0.239913	0.48391	0.247676	0.953804
	chr6:27858166-27858564()_HypMET	IKZF3	-0.181837	0.483377	0.248195	0.953804
	Stomach	AP4S1	-0.239913	0.48391	0.247676	0.953804
	Head and Neck	MET	0.113716	0.379583	0.248574	0.953804
	Esophagus	ARRDC3	-0.0698261	0.285221	0.248157	0.953804
	G:5q15	GRB7	0.225989	0.675722	0.24866	0.954008
	L:11q22.3	TBX2	-0.114901	0.379394	0.248809	0.954455
	G:17q25.1	MET	0.202309	0.675298	0.248956	0.95477
	G:2p24.1	MET	0.202309	0.675298	0.248956	0.95477
	BCOR_mut	TCAP	0.19643	0.526387	0.249308	0.955004
	MGA_mut	C17orf64	0.103926	0.586631	0.249156	0.955004
	L:19p13.2	HNF1B	-0.200441	0.42056	0.249402	0.955004
	G:12p13.33 (CHD4 WNK1)	TBX2	0.127436	0.420778	0.249158	0.955004
	G:5p15.33 (CCT5 TERT TRIO)	HNF1B	0.125252	0.262802	0.249258	0.955004
	G:3q26.1 (MECOM)	TP53	-0.174821	0.362754	0.249225	0.955004
	G:3q28	FOXA1	-0.179127	0.398072	0.24926	0.955004
	L:17q12	CCND3	0.160052	0.482011	0.249528	0.955004
	L:17q25.3 (ZNF750)	AP4S1	0.290638	0.586203	0.2495	0.955004
	L:14q11.2	TP53	0.191816	0.398017	0.249325	0.955004
	L:14q11.2	TP53	0.191816	0.398017	0.249325	0.955004
	chr1:121260857-121261525(LOC647121)_HypMET	ARRDC3	-0.117996	0.481968	0.24957	0.955004
	chr11:75378416-75379882(MAP6)_HypMET	GNAS	-0.110292	0.526129	0.249539	0.955004
	chr2:175546862-175547880(WIPF1)_HypMET	GNAS	-0.110292	0.526129	0.249539	0.955004
	chr22:20790638-20792665(SCARF2)_HypMET	GNAS	-0.110292	0.526129	0.249539	0.955004
	chr22:39853323-39854065(MGAT3)_HypMET	GNAS	-0.110292	0.526129	0.249539	0.955004
	chr3:56502611-56502815(ERC2)_HypMET	GNAS	-0.110292	0.526129	0.249539	0.955004
	ASPM_mut	ATP6V0E1	-0.220436	0.525215	0.250358	0.955084
	BCOR_mut	BMP7	-0.130146	0.524414	0.251078	0.955084
	BMPR2_mut	FZD5	0.127847	0.525314	0.250269	0.955084
	EP300_mut	ATP6V0E1	-0.140452	0.334636	0.251403	0.955084
	FAT2_mut	HIF1A	0.121837	0.584036	0.251247	0.955084
	MACF1_mut	IKZF3	0.142085	0.377685	0.250937	0.955084
	MLL3_mut	PGAP3	0.185456	0.481609	0.249921	0.955084
	NF1_mut	CCND3	-0.120124	0.361759	0.250521	0.955084
	PIK3CA_mut	ATP6V0E1	-0.104565	0.249132	0.251362	0.955084
	L:19p13.3 (GNA11)	CCDC62	-0.0927517	0.419199	0.25093	0.955084
	L:19p13.3	CCDC62	-0.0927517	0.419199	0.25093	0.955084
	L:19p13.3	CCDC62	-0.0927517	0.419199	0.25093	0.955084
	L:19p13.2 (SMARCA4)	GNAS	0.0879521	0.419553	0.250532	0.955084
	L:19q13.32	GATA3	-0.16336	0.525893	0.24975	0.955084
	L:19q13.32	GATA3	-0.16336	0.525893	0.24975	0.955084
	G:7p12.1 (EGFR)	MEF2C	0.0902451	0.283295	0.25135	0.955084
	G:7q11.21	GNAS	-0.100813	0.480902	0.250614	0.955084
	L:7q32.2	C17orf64	-0.103663	0.585136	0.250359	0.955084
	L:9q21.11 (GNAQ NTRK2 PCSK5 TJP2)	TFAP2C	0.12925	0.3615	0.250857	0.955084
	L:5q11.2	ARRDC3	-0.117741	0.480919	0.250598	0.955084
	L:5q11.2	ARRDC3	-0.117741	0.480919	0.250598	0.955084
	L:3p26.3 (SRGAP3)	FZD5	0.0582784	0.239462	0.250252	0.955084
	L:3p21.2	TCAP	-0.117141	0.313897	0.251404	0.955084
	L:3p21.1	TCAP	-0.117141	0.313897	0.251404	0.955084
	G:17q12	AP4S1	-0.260192	0.524781	0.250748	0.955084
	G:Xq28 (F8 HCFC1 RPL10)	MET	-0.20135	0.67207	0.251215	0.955084
	G:Xq28 (F8 HCFC1 RPL10)	C17orf82	-0.203996	0.671787	0.251413	0.955084
	G:2p24.3 (MYCN)	CDKN1A	-0.111806	0.480695	0.250817	0.955084
	L:21q11.2	DDX19A	-0.108302	0.271914	0.25083	0.955084
	L:21q22.13	PAX8	0.170868	0.48062	0.250891	0.955084
	G:15q25.3 (BLM CRTC3 FANCI IDH2 NR2F2 PCSK6)	JUP	-0.131601	0.446821	0.25062	0.955084
	chr1:1476093-1476669(SSU72)_HypMET	MYB	0.108671	0.324024	0.250905	0.955084
	chr1:150266476-150266689(MRPS21)_HypMET	CDKN1A	0.0879297	0.378045	0.250487	0.955084
	chr1:171810467-171811325(DNM3)_HypMET	MAF	0.0911034	0.290843	0.24985	0.955084
	chr10:105253191-105254428(NEURL)_HypMET	JUP	-0.141454	0.480271	0.251233	0.955084
	chr14:70345943-70346527(SMOC1)_HypMET	MYB	-0.126784	0.378036	0.250498	0.955084
	chr17:42092143-42092432(TMEM101)_HypMET	DDX19A	-0.268017	0.672914	0.250622	0.955084
	chr17:46655215-46655604(HOXB4)_HypMET	SUPT20H	0.111258	0.323702	0.251374	0.955084
	chr17:66596072-66597578(FAM20A)_HypMET	JUP	-0.141454	0.480271	0.251233	0.955084
	chr19:18118741-18119553(ARRDC2)_HypMET	JUP	-0.141454	0.480271	0.251233	0.955084
	chr19:22018594-22018827(ZNF43)_HypMET	GATA3	0.104055	0.334968	0.250934	0.955084
	chr19:37957726-37958390(ZNF569)_HypMET	GATA3	0.0901501	0.290207	0.250883	0.955084
	chr20:47443734-47445181(PREX1)_HypMET	JUP	-0.141454	0.480271	0.251233	0.955084
	chr3:36985540-36987041(TRANK1)_HypMET	JUP	-0.141454	0.480271	0.251233	0.955084
	chr4:6200912-6202724(JAKMIP1)_HypMET	JUP	-0.141454	0.480271	0.251233	0.955084
	chr5:101632049-101632373(SLCO4C1)_HypMET	MYCN	0.111792	0.257659	0.250468	0.955084
	chr5:175792355-175793505(ARL10)_HypMET	JUP	-0.141454	0.480271	0.251233	0.955084
	chr5:178322713-178323538(ZFP2)_HypMET	TBX2	-0.203941	0.673375	0.2503	0.955084
	chr6:105627406-105627830(POPDC3)_HypMET	JUP	-0.141454	0.480271	0.251233	0.955084
	chr6:291948-292839(DUSP22)_HypMET	SUPT20H	0.0657871	0.191409	0.25054	0.955084
	chr8:41507516-41507868(NKX6-3)_HypMET	HNF1B	-0.320857	0.673202	0.250421	0.955084
	chr9:86571047-86572027(C9orf64)_HypMET	TBX2	-0.203941	0.673375	0.2503	0.955084
	Stomach	JUP	-0.141454	0.480271	0.251233	0.955084
	Breast	SOX2	0.121827	0.314846	0.249981	0.955084
	Large Intestine	SOX2	0.121733	0.314601	0.250348	0.955084
	Peripheral Nervous System	ATP6V0E1	0.22057	0.525537	0.250069	0.955084
	L:7q31.31 (POT1)	SLC5A3	0.0774242	0.305027	0.251512	0.955212
	chr18:14132000-14132482(ZNF519)_HypMET	TP53	0.181808	0.377236	0.251498	0.955212
	chr12:104697348-104697984(EID3 TXNRD1)_HypMET	CDKN1A	0.111603	0.479816	0.251681	0.95573
	USP6_mut	GRB7	0.224324	0.670698	0.252179	0.955767
	L:11q22.3 (SDHD)	SUPT20H	0.107792	0.313615	0.251828	0.955767
	L:6p21.33	CTNNB1	-0.34024	0.670962	0.251993	0.955767
	L:6p21.33	CTNNB1	-0.34024	0.670962	0.251993	0.955767
	L:6p21.33	CTNNB1	-0.34024	0.670962	0.251993	0.955767
	L:6p21.1	C17orf82	0.17701	0.582911	0.252157	0.955767
	L:6p21.1	C17orf82	0.17701	0.582911	0.252157	0.955767
	L:1p36.12	TRIM8	0.131894	0.445452	0.252068	0.955767
	L:1p34.3	MYB	0.224974	0.670792	0.252113	0.955767
	L:1p33	MYB	0.224974	0.670792	0.252113	0.955767
	G:17q12 (CDK12 ERBB2 MED24)	MEF2C	0.120063	0.376894	0.251926	0.955767
	chr11:119293320-119293943(THY1)_HypMET	MYB	0.094867	0.282859	0.252078	0.955767
	chr3:99594969-99595215(C3orf26 FILIP1L MIR548G)_HypMET	CCND3	0.0733593	0.220919	0.251826	0.955767
	chr8:41507516-41507868(NKX6-3)_HypMET	CTNNB1	-0.340376	0.671233	0.251803	0.955767
	Central Nervous System	GNAS	0.0657107	0.313447	0.252082	0.955767
	L:11q24.2	IKZF3	0.135573	0.360364	0.252343	0.95614
	L:11q24.2	IKZF3	0.135573	0.360364	0.252343	0.95614
	ARFGEF1_mut	TBX2	0.144519	0.47714	0.254323	0.956456
	ARID2_mut	IRS2	0.256398	0.580183	0.254373	0.956456
	CASP8_mut	HSPA5	-0.16608	0.51864	0.25631	0.956456
	CHD6_mut	ISL1	-0.180599	0.66852	0.253716	0.956456
	DNMT3A_mut	MDM2	-0.383006	0.666546	0.255114	0.956456
	EP300_mut	TCAP	0.124318	0.333116	0.253552	0.956456
	F8_mut	CDKN1A	0.134404	0.577793	0.256326	0.956456
	ITSN1_mut	STARD3	0.221921	0.666639	0.255048	0.956456
	KDM6A_mut	MDM2	-0.334085	0.581428	0.25336	0.956456
	LRPPRC_mut	ATP6V0E1	0.186282	0.443808	0.253815	0.956456
	MACF1_mut	DDX19A	0.149389	0.375046	0.254248	0.956456
	MLL_mut	TCAP	0.16523	0.442731	0.254964	0.956456
	MLL_mut	STARD3	0.147185	0.442132	0.255605	0.956456
	MYH11_mut	ERBB2	0.275265	0.477761	0.253708	0.956456
	PIK3CA_mut	FOXA1	-0.111386	0.247508	0.254452	0.956456
	WHSC1_mut	HNF1B	0.318082	0.667325	0.254562	0.956456
	L:19p13.3 (GNA11)	CCND3	-0.137906	0.415271	0.255378	0.956456
	L:19p13.3	CCND3	-0.137906	0.415271	0.255378	0.956456
	L:19p13.3	CCND3	-0.137906	0.415271	0.255378	0.956456
	L:19q13.33	TCAP	-0.215588	0.577646	0.256447	0.956456
	L:19q13.33	ERBB2	-0.333163	0.578226	0.255971	0.956456
	L:19q13.33	TCAP	-0.215588	0.577646	0.256447	0.956456
	L:19q13.33	ERBB2	-0.333163	0.578226	0.255971	0.956456
	G:10p12.1 (CUL2 EPC1)	IRS2	-0.158669	0.359041	0.254081	0.956456
	G:10q22.1 (KAT6B)	SUPT20H	-0.178417	0.519056	0.255931	0.956456
	G:10q22.1 (KAT6B)	IKZF3	-0.19533	0.51917	0.255827	0.956456
	L:10q26.2	SOX2	0.172116	0.444787	0.252774	0.956456
	L:10q26.3	ARRDC3	-0.0965142	0.394192	0.253883	0.956456
	L:10q26.3	ARRDC3	-0.0965142	0.394192	0.253883	0.956456
	L:10q26.3	ARRDC3	-0.0965142	0.394192	0.253883	0.956456
	L:11p15.4	CCDC62	-0.0830089	0.375143	0.254126	0.956456
	L:11p15.4	CCDC62	-0.0830089	0.375143	0.254126	0.956456
	L:11p15.4	CCDC62	-0.0830089	0.375143	0.254126	0.956456
	L:11p15.4	CCDC62	-0.0830089	0.375143	0.254126	0.956456
	L:11p15.4	CCDC62	-0.0830089	0.375143	0.254126	0.956456
	L:11p15.1	IFNB1	-0.0531208	0.392541	0.255869	0.956456
	L:11p15.1	IFNB1	-0.0531208	0.392541	0.255869	0.956456
	L:11q22.3 (CASP1)	C17orf64	-0.0735383	0.415052	0.255628	0.956456
	L:11q22.3 (CASP1)	C17orf64	-0.0735383	0.415052	0.255628	0.956456
	L:8p21.3	CDKN1A	-0.0616862	0.265198	0.253553	0.956456
	G:16q11.2 (CHD9 CYLD)	CTNNB1	0.242863	0.478927	0.252556	0.956456
	L:16q23.1	CCDC62	-0.128117	0.578987	0.255349	0.956456
	L:16q23.1	CCDC62	-0.128117	0.578987	0.255349	0.956456
	L:7q22.3	IFNB1	0.0903075	0.667351	0.254543	0.956456
	L:7q22.3	MYB	-0.22307	0.665062	0.256168	0.956456
	G:9q34.3 (NOTCH1)	SUPT20H	0.229045	0.66635	0.255253	0.956456
	L:9p13.3 (FANCG PAX5)	ABHD2	0.0891359	0.333487	0.253027	0.956456
	L:12q23.3	SLC5A3	0.169583	0.668072	0.254033	0.956456
	G:5p15.33 (CCT5 TERT TRIO)	PAX8	0.0926584	0.260619	0.253194	0.956456
	L:5q21.1 (APC)	SUPT20H	0.128619	0.374185	0.255335	0.956456
	L:4q26	CCND3	0.146623	0.441513	0.256267	0.956456
	G:6q11.1	ATP6V0E1	-0.18615	0.443492	0.254152	0.956456
	L:6p25.3	GNAS	0.0785835	0.374834	0.254516	0.956456
	L:6p25.2	TCAP	-0.177509	0.475622	0.25583	0.956456
	L:6q23.3	MYB	0.148641	0.443174	0.25449	0.956456
	G:3q22.1	IFNB1	0.0899246	0.664496	0.256572	0.956456
	G:3q22.3 (PIK3CB)	HNF1B	0.275488	0.577946	0.2562	0.956456
	G:3q26.1	CCDC62	0.0609957	0.275659	0.25401	0.956456
	G:3q26.1	CCDC62	0.0609957	0.275659	0.25401	0.956456
	G:3q26.1 (MECOM)	HIF1A	0.0750606	0.359795	0.253089	0.956456
	G:3q26.1 (MECOM)	TBX2	0.108591	0.358515	0.254774	0.956456
	G:3q27.3 (EIF4A2 RFC4)	CCDC62	0.0868882	0.392663	0.255721	0.956456
	L:1p36.13	RNFT1	-0.0976607	0.478477	0.253	0.956456
	L:1p36.13	RNFT1	-0.0976607	0.478477	0.253	0.956456
	L:1p36.12	GNAS	-0.0927962	0.442622	0.255081	0.956456
	G:17q11.1 (TAOK1)	FOXA1	-0.177362	0.394113	0.253978	0.956456
	G:17q12	HNF1B	-0.248858	0.52211	0.253157	0.956456
	L:17p12 (MAP2K4)	MET	-0.0905851	0.30233	0.255708	0.956456
	L:17q11.1	MDM2	0.253569	0.441275	0.256523	0.956456
	L:17q11.2	TCAP	-0.178348	0.47789	0.25358	0.956456
	L:17q24.3 (SOX9)	FZD5	0.161779	0.66466	0.256455	0.956456
	L:2q14.2 (ERCC3)	BMP7	0.0518539	0.208926	0.255032	0.956456
	L:2q22.3 (ACVR2A)	MYB	0.195174	0.581928	0.252954	0.956456
	G:20q11.21 (ASXL1)	AP4S1	0.146247	0.294943	0.254898	0.956456
	G:20q13.12	CDKN1A	0.0775533	0.333416	0.253127	0.956456
	G:20q13.2 (ARFGAP1 GNAS)	MAF	0.0902846	0.288205	0.254151	0.956456
	L:21q22.3	CCDC62	-0.127787	0.57748	0.256583	0.956456
	L:21q22.3	CCDC62	-0.127787	0.57748	0.256583	0.956456
	L:21q22.3	CCDC62	-0.127787	0.57748	0.256583	0.956456
	L:22q11.1	GNAS	0.0697457	0.332681	0.254171	0.956456
	L:13q33.3 (ING1 IRS2 TFDP1)	TBX2	0.108793	0.359189	0.253886	0.956456
	L:14q23.1	CTNNB1	0.338761	0.668019	0.25407	0.956456
	L:14q23.1	CTNNB1	0.338761	0.668019	0.25407	0.956456
	L:14q32.2	GATA3	-0.137106	0.441318	0.256477	0.956456
	L:14q32.2	GATA3	-0.137106	0.441318	0.256477	0.956456
	L:14q32.2	GATA3	-0.137106	0.441318	0.256477	0.956456
	L:14q32.32	FOXA1	0.187944	0.417639	0.252691	0.956456
	L:14q32.32	PAX8	-0.148492	0.417667	0.252659	0.956456
	chr1:248020330-248021252()_HypMET	SPDEF	0.0910155	0.344906	0.254259	0.956456
	chr10:105253191-105254428(NEURL)_HypMET	PAX8	0.169006	0.475335	0.256116	0.956456
	chr10:44879714-44882391(CXCL12)_HypMET	ERBB2	-0.273604	0.474851	0.256598	0.956456
	chr11:119293320-119293943(THY1)_HypMET	ARRDC3	-0.0688761	0.281306	0.25468	0.956456
	chr11:75378416-75379882(MAP6)_HypMET	SOX2	0.201373	0.520375	0.254731	0.956456
	chr12:104697348-104697984(EID3 TXNRD1)_HypMET	BMP7	0.118721	0.478361	0.253114	0.956456
	chr12:104697348-104697984(EID3 TXNRD1)_HypMET	DDX19A	0.189827	0.476562	0.254895	0.956456
	chr12:3862068-3862606(EFCAB4B)_HypMET	GNAS	-0.0929266	0.44325	0.25441	0.956456
	chr12:39299248-39299629(CPNE8)_HypMET	JUP	-0.130038	0.441466	0.256318	0.956456
	chr12:39299248-39299629(CPNE8)_HypMET	STARD3	-0.148079	0.444844	0.252714	0.956456
	chr13:27131568-27132677()_HypMET	TP53	0.146489	0.303943	0.253192	0.956456
	chr13:96296143-96297059(DZIP1)_HypMET	HNF1B	-0.158356	0.332225	0.254819	0.956456
	chr14:24803678-24804353(ADCY4 RIPK3)_HypMET	IRF8	0.0455668	0.19515	0.253454	0.956456
	chr17:46673532-46674181(LOC404266)_HypMET	IKZF3	0.14771	0.3926	0.255797	0.956456
	chr17:66596072-66597578(FAM20A)_HypMET	PAX8	0.169006	0.475335	0.256116	0.956456
	chr19:18118741-18119553(ARRDC2)_HypMET	PAX8	0.169006	0.475335	0.256116	0.956456
	chr19:21265164-21265433(ZNF714)_HypMET	MYB	0.0775233	0.231132	0.255297	0.956456
	chr19:21265164-21265433(ZNF714)_HypMET	TCAP	0.0861068	0.230716	0.256151	0.956456
	chr19:49315545-49315765(BCAT2)_HypMET	TBX2	-0.201357	0.664767	0.256379	0.956456
	chr19:56915356-56915856(ZNF583)_HypMET	MEF2C	0.0991987	0.311379	0.255209	0.956456
	chr2:175546862-175547880(WIPF1)_HypMET	SOX2	0.201373	0.520375	0.254731	0.956456
	chr20:30310503-30310707(BCL2L1)_HypMET	ATP6V0E1	-0.164621	0.392184	0.256298	0.956456
	chr20:47443734-47445181(PREX1)_HypMET	PAX8	0.169006	0.475335	0.256116	0.956456
	chr20:61560433-61560954(DIDO1)_HypMET	C17orf82	0.119311	0.392878	0.255461	0.956456
	chr22:20790638-20792665(SCARF2)_HypMET	SOX2	0.201373	0.520375	0.254731	0.956456
	chr22:39853323-39854065(MGAT3)_HypMET	SOX2	0.201373	0.520375	0.254731	0.956456
	chr3:36985540-36987041(TRANK1)_HypMET	PAX8	0.169006	0.475335	0.256116	0.956456
	chr3:56502611-56502815(ERC2)_HypMET	SOX2	0.201373	0.520375	0.254731	0.956456
	chr4:6200912-6202724(JAKMIP1)_HypMET	PAX8	0.169006	0.475335	0.256116	0.956456
	chr5:175792355-175793505(ARL10)_HypMET	PAX8	0.169006	0.475335	0.256116	0.956456
	chr6:105627406-105627830(POPDC3)_HypMET	PAX8	0.169006	0.475335	0.256116	0.956456
	chr6:27858166-27858564()_HypMET	TBX2	-0.144655	0.477592	0.253875	0.956456
	chr6:6007387-6007797(NRN1)_HypMET	STARD3	-0.125089	0.375773	0.253333	0.956456
	chr7:119912840-119913883(KCND2)_HypMET	C17orf82	0.126043	0.415044	0.255637	0.956456
	chr7:22539545-22540022(MGC87042)_HypMET	HSPA5	-0.126001	0.393492	0.254723	0.956456
	chr7:27186927-27187692(HOXA6)_HypMET	STARD3	0.130518	0.39206	0.256449	0.956456
	chr7:87256958-87258444(RUNDC3B ABCB1)_HypMET	MEF2C	0.0962864	0.302234	0.255859	0.956456
	chr8:11058624-11058844(XKR6)_HypMET	TRIM8	0.0679753	0.229573	0.253057	0.956456
	Stomach	PAX8	0.169006	0.475335	0.256116	0.956456
	Esophagus	CCND3	0.0931847	0.280601	0.255867	0.956456
	ACVR2A_mut	ERBB2	0.238041	0.413121	0.257836	0.956772
	BMPR2_mut	TBX2	0.156689	0.517286	0.257549	0.956772
	BRCA1_mut	SPDEF	-0.136257	0.516307	0.258446	0.956772
	BRCA2_mut	GATA3	0.128623	0.414011	0.256817	0.956772
	CASP8_mut	BMP7	-0.12854	0.517887	0.256998	0.956772
	CHD3_mut	CCDC62	0.127475	0.576058	0.25775	0.956772
	CUL2_mut	CCDC62	0.14663	0.66262	0.257911	0.956772
	FAT1_mut	GATA3	0.136413	0.439066	0.258901	0.956772
	FXR1_mut	CCND3	0.220407	0.663681	0.257153	0.956772
	MLL_mut	ATP6V0E1	-0.184548	0.439641	0.25828	0.956772
	MLL2_mut	SPDEF	0.087043	0.329827	0.258249	0.956772
	PIK3R1_mut	CTNNB1	0.222512	0.438739	0.259254	0.956772
	WHSC1_mut	CCDC62	0.146404	0.661589	0.258649	0.956772
	L:19q13.32	SPDEF	0.136012	0.515372	0.259305	0.956772
	L:19q13.32	SPDEF	0.136012	0.515372	0.259305	0.956772
	G:18p11.32	SLC5A3	0.0837623	0.329956	0.258064	0.956772
	L:18q21.31	MYCN	0.0939486	0.216506	0.257049	0.956772
	L:18q22.1	HNF1B	0.102942	0.215953	0.258259	0.956772
	L:18q22.1	HNF1B	0.102942	0.215953	0.258259	0.956772
	G:10q22.1 (KAT6B)	IRS2	0.22892	0.51798	0.256913	0.956772
	L:10q11.22	C17orf82	0.133247	0.438736	0.259258	0.956772
	L:10q11.23	C17orf82	0.133247	0.438736	0.259258	0.956772
	L:10q11.23	C17orf82	0.133247	0.438736	0.259258	0.956772
	L:10q21.1	GRB7	0.137833	0.412047	0.25907	0.956772
	L:10q21.1	GRB7	0.137833	0.412047	0.25907	0.956772
	L:10q25.2	HIF1A	-0.0915269	0.438673	0.259325	0.956772
	L:10q25.2	HIF1A	-0.0915269	0.438673	0.259325	0.956772
	G:11p13 (CAT)	TCAP	-0.154161	0.413048	0.25792	0.956772
	L:11p12 (EXT2)	IRF4	0.123913	0.342092	0.258137	0.956772
	L:11q22.3 (CASP1)	JUP	0.121372	0.412024	0.259097	0.956772
	L:11q22.3 (CASP1)	JUP	0.121372	0.412024	0.259097	0.956772
	G:7q21.13 (AKAP9)	IRF4	0.108986	0.300884	0.257979	0.956772
	G:7q36.1 (RHEB)	CDKN1A	0.0960788	0.413023	0.257949	0.956772
	L:7q32.2	CCDC62	-0.127191	0.574763	0.258817	0.956772
	G:9p24.1	MIEN1	-0.302094	0.661625	0.258623	0.956772
	G:12q14.1 (MDM2 NUP107 SRGAP1)	STARD3	0.129727	0.389662	0.259355	0.956772
	L:12q24.32	CCND2	0.193524	0.440387	0.257476	0.956772
	L:4p16.3 (FGFR3)	PAX8	0.126719	0.35639	0.257588	0.956772
	L:4p16.1	PAX8	0.126719	0.35639	0.257588	0.956772
	L:4p16.1	PAX8	0.126719	0.35639	0.257588	0.956772
	L:4p16.1	PAX8	0.126719	0.35639	0.257588	0.956772
	L:4p15.2	CTNNB1	0.198579	0.391566	0.257045	0.956772
	L:4q23	MDM2	0.252538	0.439464	0.258471	0.956772
	G:6q11.1	TBX2	0.133472	0.44064	0.257204	0.956772
	G:3q26.1 (MECOM)	STARD3	-0.118519	0.356006	0.2581	0.956772
	G:3q26.33 (SOX2)	FOXA1	-0.148132	0.329128	0.259254	0.956772
	L:3p14.1	PGAP3	-0.123024	0.319433	0.257651	0.956772
	L:3p14.1	PGAP3	-0.123024	0.319433	0.257651	0.956772
	L:3p14.1	PGAP3	-0.123024	0.319433	0.257651	0.956772
	G:17q11.1 (TAOK1)	MEF2C	0.124631	0.391192	0.257498	0.956772
	L:17p13.2	TRIM8	-0.105365	0.355813	0.258357	0.956772
	L:17p13.2	TRIM8	-0.105365	0.355813	0.258357	0.956772
	L:17p13.2	TRIM8	-0.105365	0.355813	0.258357	0.956772
	L:17p13.1 (CHD3 GPS2 TP53)	C17orf82	-0.0889008	0.292723	0.258475	0.956772
	L:Xp21.2	IKZF3	0.0706578	0.18779	0.259167	0.956772
	L:2q14.2 (ERCC3)	C17orf82	0.0630525	0.207615	0.258014	0.956772
	L:2q22.3 (ACVR2A)	AP4S1	0.284981	0.57469	0.258877	0.956772
	G:20q13.2 (ARFGAP1 GNAS)	CDKN1A	0.0666771	0.286637	0.256732	0.956772
	G:13q22.1	FOXA1	-0.258995	0.575463	0.25824	0.956772
	L:13q13.1	CCND2	0.181033	0.41195	0.259182	0.956772
	L:14q13.1	HIF1A	-0.0985471	0.472322	0.259129	0.956772
	L:14q32.12	PAX8	-0.156693	0.440697	0.257144	0.956772
	L:14q32.12	PAX8	-0.156693	0.440697	0.257144	0.956772
	L:15q25.2	GNAS	-0.138759	0.661812	0.258489	0.956772
	chr1:248020330-248021252()_HypMET	BMP7	-0.0848998	0.342052	0.258192	0.956772
	chr1:57110663-57111337(PRKAA2)_HypMET	CTNNB1	-0.335635	0.6618	0.258497	0.956772
	chr10:102891010-102891794(TLX1NB TLX1)_HypMET	RNFT1	0.0651229	0.31903	0.25825	0.956772
	chr10:52499392-52500021(ASAH2B)_HypMET	RNFT1	0.0696552	0.341226	0.259338	0.956772
	chr10:64133789-64134420(ZNF365)_HypMET	CTNNB1	-0.335635	0.6618	0.258497	0.956772
	chr11:65408344-65408631(SIPA1)_HypMET	JUP	0.129314	0.438988	0.258985	0.956772
	chr16:68676450-68676843(CDH3)_HypMET	CTNNB1	0.180204	0.355319	0.259015	0.956772
	chr17:46655215-46655604(HOXB4)_HypMET	MIEN1	-0.145874	0.319491	0.257566	0.956772
	chr19:44763978-44764312(ZNF233)_HypMET	DDX19A	0.229864	0.577054	0.256932	0.956772
	chr19:57831599-57832250(ZNF543)_HypMET	ATP6V0E1	-0.163634	0.389811	0.259174	0.956772
	chr20:61560433-61560954(DIDO1)_HypMET	PAX8	-0.139297	0.391772	0.256796	0.956772
	chr4:102711829-102712199(BANK1)_HypMET	ISL1	0.139619	0.516784	0.258008	0.956772
	chr6:105584148-105585621(BVES)_HypMET	SOX2	-0.137604	0.355559	0.258695	0.956772
	chr6:26250436-26250827(HIST1H2BH HIST1H3F)_HypMET	ARRDC3	0.100876	0.411965	0.259165	0.956772
	chr6:27858166-27858564()_HypMET	C17orf82	0.143984	0.474107	0.257341	0.956772
	chr7:119912840-119913883(KCND2)_HypMET	JUP	0.121526	0.412553	0.258489	0.956772
	chr8:41507516-41507868(NKX6-3)_HypMET	MYB	-0.221854	0.661404	0.258782	0.956772
	Pancreas	DDX19A	0.141809	0.355992	0.258118	0.956772
	ARID2_mut	ABHD2	0.153456	0.574062	0.259396	0.956802
	L:11q22.3 (CASP1)	TFAP2C	0.147217	0.411685	0.259487	0.956897
	L:11q22.3 (CASP1)	TFAP2C	0.147217	0.411685	0.259487	0.956897
	L:10q25.2	ATP6V0E1	0.183907	0.438101	0.259945	0.957742
	L:10q25.2	ATP6V0E1	0.183907	0.438101	0.259945	0.957742
	L:7q31.31 (POT1)	TP53	-0.144485	0.299747	0.259775	0.957742
	G:13q12.13 (FLT3 WASF3)	MAF	0.206769	0.659974	0.259808	0.957742
	chr10:11059442-11060524(CUGBP2)_HypMET	STARD3	-0.190902	0.57341	0.259935	0.957742
	chr19:51069359-51069600(LRRC4B)_HypMET	STARD3	-0.190902	0.57341	0.259935	0.957742
	chr5:180017099-180019062(SCGB3A1)_HypMET	CTNNB1	0.187946	0.370579	0.259923	0.957742
	SMAD4_mut	FOXA1	0.134826	0.29956	0.260069	0.957886
	SMARCA4_mut	MIEN1	0.161894	0.354559	0.260031	0.957886
	L:10q11.22	GNAS	0.091818	0.437914	0.260147	0.957886
	L:10q11.23	GNAS	0.091818	0.437914	0.260147	0.957886
	L:10q11.23	GNAS	0.091818	0.437914	0.260147	0.957886
	L:8p21.1	IRF4	0.100715	0.278039	0.260213	0.957921
	L:5q21.1 (APC)	CTNNB1	0.187829	0.370346	0.260222	0.957921
	L:10q11.21 (RET)	SOX2	0.198876	0.513863	0.260697	0.957976
	L:10q21.2 (ANK3)	GRB7	0.157307	0.470247	0.261218	0.957976
	L:10q25.2	HSPA5	0.139885	0.436798	0.261358	0.957976
	L:10q25.2	HSPA5	0.139885	0.436798	0.261358	0.957976
	L:11p15.5 (HRAS IRF7)	MEF2C	0.112659	0.353589	0.26133	0.957976
	G:8q22.1	CTNNB1	0.197025	0.388474	0.260805	0.957976
	G:16q12.2 (MMP2)	IFNB1	0.0775299	0.572865	0.260386	0.957976
	L:16q12.1 (CHD9 CNOT1 CYLD MMP2 NUP93)	TRIM8	-0.0862761	0.291338	0.260725	0.957976
	G:5p15.33 (CCT5 TERT TRIO)	CDKN1A	-0.0596949	0.256604	0.260547	0.957976
	L:6p24.2	HNF1B	-0.208262	0.436873	0.261277	0.957976
	L:6p22.3	HNF1B	-0.208262	0.436873	0.261277	0.957976
	L:6p22.2 (HIST1H3B)	HNF1B	-0.208262	0.436873	0.261277	0.957976
	L:6p22.1	HNF1B	-0.208262	0.436873	0.261277	0.957976
	L:6p21.33	MET	-0.197126	0.657843	0.261343	0.957976
	L:6p21.33	MET	-0.197126	0.657843	0.261343	0.957976
	L:6p21.33	MET	-0.197126	0.657843	0.261343	0.957976
	L:6q23.3	ABHD2	-0.116728	0.436649	0.26152	0.957976
	G:1p12 (NOTCH2)	TCAP	-0.175783	0.470956	0.260502	0.957976
	L:1p36.32 (RPL22)	RNFT1	-0.0647942	0.317406	0.260671	0.957976
	L:17p11.2	C17orf82	-0.103236	0.339909	0.261174	0.957976
	L:17p11.2	C17orf82	-0.103236	0.339909	0.261174	0.957976
	L:17p11.2	C17orf82	-0.103236	0.339909	0.261174	0.957976
	L:17q11.2	CCND3	0.156183	0.470256	0.261209	0.957976
	L:Xq28	GNAS	0.0432093	0.206076	0.261543	0.957976
	G:2q13	SOX2	-0.198761	0.513564	0.260973	0.957976
	L:13q13.1	SOX2	0.15893	0.41065	0.260682	0.957976
	L:14q24.1	TCAP	0.175455	0.47007	0.261396	0.957976
	chr1:10755226-10755521(CASZ1)_HypMET	CTNNB1	0.333485	0.657522	0.261575	0.957976
	chr1:145472980-145474702(ANKRD34A)_HypMET	CTNNB1	0.333485	0.657522	0.261575	0.957976
	chr1:21996161-21996409(RAP1GAP)_HypMET	CTNNB1	0.333485	0.657522	0.261575	0.957976
	chr10:94351356-94351615(KIF11)_HypMET	CTNNB1	0.333485	0.657522	0.261575	0.957976
	chr19:22018594-22018827(ZNF43)_HypMET	BMP7	-0.0813338	0.327666	0.261367	0.957976
	chr19:50706482-50707196(MYH14)_HypMET	GNAS	-0.0917198	0.437442	0.260659	0.957976
	chr2:219646432-219647181(CYP27A1)_HypMET	CTNNB1	0.333485	0.657522	0.261575	0.957976
	chr3:119298284-119298983(ADPRH)_HypMET	CTNNB1	0.333485	0.657522	0.261575	0.957976
	chr3:125075915-125076481(ZNF148)_HypMET	CTNNB1	0.333485	0.657522	0.261575	0.957976
	chr3:187456250-187456580(BCL6)_HypMET	CTNNB1	0.333485	0.657522	0.261575	0.957976
	chr4:57371582-57372022(ARL9)_HypMET	CTNNB1	0.333485	0.657522	0.261575	0.957976
	chr6:3227025-3229688(TUBB2B)_HypMET	CTNNB1	0.333485	0.657522	0.261575	0.957976
	chr9:98783216-98784364(NCRNA00092)_HypMET	CTNNB1	0.333485	0.657522	0.261575	0.957976
	Haematopoietic and Lymphoid	HSPA5	0.150652	0.470419	0.261043	0.957976
	L:19q13.41	MIEN1	-0.300191	0.65742	0.261648	0.958103
	chr18:5543437-5544241(EPB41L3)_HypMET	BMP7	-0.0812816	0.327454	0.261675	0.958103
	L:1p13.2 (ATP1A1 CSDE1 NRAS)	ABHD2	0.116676	0.436451	0.261736	0.958207
	chr5:180017099-180019062(SCGB3A1)_HypMET	MYB	0.123822	0.369124	0.26179	0.958285
	FGFR2_mut	TP53	-0.275277	0.571064	0.261881	0.958296
	L:22q12.2	MYB	0.130015	0.387586	0.261891	0.958296
	chr8:67940691-67940997(LRRC67)_HypMET	IRF4	0.127943	0.353194	0.261862	0.958296
	chr6:6007387-6007797(NRN1)_HypMET	GNAS	-0.0773649	0.368969	0.261989	0.958538
	MGA_mut	IFNB1	-0.077256	0.570823	0.262082	0.958542
	G:8q11.23 (SOX17)	IRF8	0.119653	0.512359	0.262089	0.958542
	chr19:1851578-1852203()_HypMET	CDKN1A	0.152819	0.656889	0.262032	0.958542
	chr5:101632049-101632373(SLCO4C1)_HypMET	BMP7	-0.0623994	0.251382	0.262143	0.95862
	RB1_mut	MDM2	0.250556	0.435985	0.262243	0.958833
	chr3:99594969-99595215(C3orf26 FILIP1L MIR548G)_HypMET	IFNB1	-0.0292477	0.216102	0.262266	0.958833
	G:10q22.1 (KAT6B)	SPDEF	-0.135149	0.512073	0.262354	0.959034
	chr19:44763978-44764312(ZNF233)_HypMET	AP4S1	-0.282839	0.570332	0.26249	0.959366
	Ovary	ERBB2	0.188365	0.326879	0.26251	0.959366
	STK11_mut	GRB7	-0.171164	0.511655	0.262742	0.959707
	L:10q26.3	IRF4	-0.140115	0.386789	0.262869	0.959707
	L:10q26.3	IRF4	-0.140115	0.386789	0.262869	0.959707
	L:10q26.3	IRF4	-0.140115	0.386789	0.262869	0.959707
	G:7q31.1 (MET)	ABHD2	-0.0984575	0.368294	0.26286	0.959707
	G:12q13.3 (CDK4)	GATA3	-0.135323	0.435529	0.26274	0.959707
	L:6q25.2 (ARID1B MAP3K4 MLLT4)	PGAP3	0.0887135	0.230324	0.26268	0.959707
	G:20q13.2 (ARFGAP1 GNAS)	TBX2	-0.0857114	0.282936	0.262898	0.959707
	Large Intestine	FZD5	0.0745979	0.306446	0.262782	0.959707
	G:1q23.2 (SDHC)	GNAS	-0.0771786	0.368073	0.263145	0.960371
	chr19:53662189-53662500(ZNF347)_HypMET	CCND3	0.0709921	0.213745	0.263138	0.960371
	CHD9_mut	TCAP	0.16239	0.435053	0.26326	0.960431
	L:10q11.21 (RET)	CTNNB1	0.259259	0.511159	0.263203	0.960431
	L:14q24.1	FZD5	0.11399	0.468261	0.263228	0.960431
	AHNAK_mut	IFNB1	-0.0767075	0.566735	0.265499	0.960559
	ARID2_mut	SLC5A3	0.143709	0.566013	0.266105	0.960559
	ASPM_mut	FZD5	0.123876	0.508856	0.26535	0.960559
	BRAF_mut	MYB	-0.129491	0.386012	0.263825	0.960559
	CHD9_mut	C17orf64	0.0766676	0.432632	0.265915	0.960559
	CREBBP_mut	AP4S1	0.252141	0.5084	0.265777	0.960559
	CSDE1_mut	IFNB1	-0.0886119	0.65471	0.263611	0.960559
	CTNNB1_mut	AP4S1	0.201362	0.406011	0.266082	0.960559
	CUL2_mut	IFNB1	-0.0882763	0.652209	0.265432	0.960559
	FAM123B_mut	ATP6V0E1	0.274172	0.65307	0.264804	0.960559
	KDM6A_mut	HSPA5	0.182024	0.568349	0.264146	0.960559
	MACF1_mut	SUPT20H	0.125842	0.366035	0.265786	0.960559
	MLL_mut	GRB7	0.144836	0.432931	0.265586	0.960559
	MLL_mut	C17orf64	0.0768537	0.433691	0.264751	0.960559
	NRAS_mut	MDM2	-0.234039	0.407225	0.264661	0.960559
	RASA2_mut	TRIM8	0.193471	0.653266	0.264661	0.960559
	RASA2_mut	HSPA5	-0.208838	0.652055	0.265544	0.960559
	TP53BP1_mut	STARD3	0.217698	0.653845	0.26424	0.960559
	L:19q13.41	ATP6V0E1	-0.274042	0.652758	0.265031	0.960559
	L:19q13.43	PNMT	-0.246494	0.65444	0.263807	0.960559
	L:18q21.2	CDKN1A	-0.0505681	0.217357	0.264058	0.960559
	L:10p12.2	CCND2	0.153899	0.350162	0.265961	0.960559
	L:10p11.21 (CUL2)	HSPA5	0.104308	0.325689	0.264243	0.960559
	L:10q23.33	ATP6V0E1	0.195595	0.465895	0.265638	0.960559
	L:10q24.1	ATP6V0E1	0.195595	0.465895	0.265638	0.960559
	L:10q24.2	ATP6V0E1	0.195595	0.465895	0.265638	0.960559
	L:10q24.2	ATP6V0E1	0.195595	0.465895	0.265638	0.960559
	G:11p13 (CAT)	JUP	0.119876	0.406901	0.265039	0.960559
	G:11q13.5	MEF2C	0.129527	0.4065	0.265508	0.960559
	L:11q22.3 (SDHD)	SLC5A3	0.07731	0.304495	0.265819	0.960559
	L:16q12.1 (CHD9 CNOT1 CYLD MMP2 NUP93)	FZD5	0.0705052	0.289629	0.26352	0.960559
	L:16q23.1	FZD5	0.13815	0.567493	0.264863	0.960559
	L:16q23.1	FZD5	0.13815	0.567493	0.264863	0.960559
	G:7q21.13 (AKAP9)	IRF8	0.0691895	0.296254	0.265344	0.960559
	G:7q21.13 (AKAP9)	JUP	-0.0873557	0.296517	0.264921	0.960559
	L:7q31.1	ABHD2	-0.0936177	0.35017	0.26595	0.960559
	L:7q32.2	SUPT20H	-0.195584	0.568915	0.263673	0.960559
	G:9p24.1	PNMT	-0.245744	0.652433	0.265268	0.960559
	G:9q21.11 (GNAQ NTRK2 PCSK5 TJP2)	RNFT1	-0.10385	0.508681	0.265514	0.960559
	L:9p13.3 (FANCG PAX5)	C17orf82	0.0989197	0.325678	0.264259	0.960559
	G:12q14.1 (MDM2 NUP107 SRGAP1)	ATP6V0E1	0.161261	0.38411	0.266175	0.960559
	G:12q14.1 (MDM2 NUP107 SRGAP1)	FOXA1	-0.173209	0.384804	0.265316	0.960559
	G:5q15	TFAP2C	-0.233166	0.651962	0.265612	0.960559
	L:5q12.1	CDKN1A	-0.0756774	0.32528	0.26484	0.960559
	G:4q12 (FIP1L1 PDGFRA)	MIEN1	-0.259284	0.567803	0.264603	0.960559
	G:6p21.2 (HSP90AB1 TRERF1)	GNAS	-0.137308	0.654832	0.263523	0.960559
	L:6q23.1	GATA3	-0.126782	0.408031	0.263721	0.960559
	G:3q26.1 (MECOM)	JUP	0.103534	0.351436	0.264234	0.960559
	G:3q26.33 (SOX2)	IRS2	0.143387	0.324389	0.266147	0.960559
	L:3p26.3 (SRGAP3)	PNMT	0.0873332	0.231862	0.265534	0.960559
	L:3p22.2	MDM2	0.193939	0.337452	0.264622	0.960559
	L:3p22.2	MDM2	0.193939	0.337452	0.264622	0.960559
	L:3p22.1	MDM2	0.193939	0.337452	0.264622	0.960559
	G:1q42.13 (ARID4B FH)	PGAP3	-0.167055	0.433703	0.264737	0.960559
	L:1p22.1	HIF1A	-0.118479	0.567796	0.264609	0.960559
	G:17q22 (CLTC PPM1D)	IKZF3	-0.163512	0.434536	0.263825	0.960559
	L:17p13.1 (CHD3 GPS2 TP53)	PNMT	-0.10864	0.288429	0.265494	0.960559
	L:17p13.1	DDX19A	-0.129849	0.325932	0.263889	0.960559
	L:17p13.1	DDX19A	-0.129849	0.325932	0.263889	0.960559
	L:17q11.1	BMP7	0.107356	0.432463	0.266101	0.960559
	L:Xp21.1	GRB7	0.0621734	0.185851	0.263426	0.960559
	L:Xp21.1	JUP	0.054487	0.184946	0.265748	0.960559
	L:Xp21.1	MAF	0.0579853	0.185061	0.265452	0.960559
	L:Xq22.3	GNAS	0.0410287	0.19566	0.266123	0.960559
	L:Xq22.3	GNAS	0.0410287	0.19566	0.266123	0.960559
	G:2p24.3 (MYCN)	RNFT1	-0.0953684	0.467147	0.264361	0.960559
	L:2p24.1	AP4S1	0.323115	0.651505	0.265946	0.960559
	L:2q22.3 (ACVR2A)	FOXA1	0.254854	0.566181	0.265964	0.960559
	G:14q21.3 (GNG2 SOS2)	HNF1B	0.183314	0.384508	0.265682	0.960559
	chr1:248020330-248021252()_HypMET	MYB	-0.113346	0.337882	0.264015	0.960559
	chr10:44879714-44882391(CXCL12)_HypMET	AP4S1	-0.231696	0.46719	0.264317	0.960559
	chr11:65408344-65408631(SIPA1)_HypMET	TP53	-0.208905	0.433349	0.265126	0.960559
	chr13:27131568-27132677()_HypMET	ARRDC3	-0.0727578	0.297108	0.263974	0.960559
	chr13:28544524-28544890(CDX2)_HypMET	CCND2	-0.154723	0.352052	0.263401	0.960559
	chr15:30685087-30685891(CHRFAM7A)_HypMET	IFNB1	0.0309766	0.228862	0.265707	0.960559
	chr16:56665945-56666641(MT1M)_HypMET	MET	-0.10992	0.366799	0.264794	0.960559
	chr19:21265164-21265433(ZNF714)_HypMET	IFNB1	0.0306841	0.226707	0.264469	0.960559
	chr19:44763978-44764312(ZNF233)_HypMET	IRS2	-0.251639	0.569318	0.263336	0.960559
	chr2:85811340-85811855(VAMP5)_HypMET	AP4S1	-0.173893	0.35063	0.265326	0.960559
	chr3:50604905-50605359(C3orf18)_HypMET	CTNNB1	0.195432	0.385306	0.264695	0.960559
	chr5:180017099-180019062(SCGB3A1)_HypMET	GATA3	-0.113768	0.366135	0.265656	0.960559
	chr6:105584148-105585621(BVES)_HypMET	SUPT20H	-0.120415	0.35025	0.265841	0.960559
	chr7:128828333-128829366(SMO)_HypMET	SUPT20H	-0.194657	0.566195	0.265952	0.960559
	chr7:27195601-27196567(HOXA7)_HypMET	JUP	0.0873291	0.296426	0.265067	0.960559
	chr8:67940691-67940997(LRRC67)_HypMET	RNFT1	0.0718012	0.35171	0.263863	0.960559
	Lung	BMP7	0.0630339	0.253923	0.265538	0.960559
	Large Intestine	SPDEF	0.0805543	0.305204	0.264714	0.960559
	Peripheral Nervous System	MAF	0.159721	0.509761	0.264505	0.960559
	G:1q25.3	TBX2	0.15386	0.507864	0.266279	0.960701
	G:1q25.3 (DHX9)	TBX2	0.15386	0.507864	0.266279	0.960701
	AHNAK_mut	PGAP3	0.217729	0.56524	0.266756	0.961334
	AKAP9_mut	FZD5	0.123205	0.506075	0.26796	0.961334
	CTNND1_mut	PGAP3	0.249948	0.64887	0.267876	0.961334
	FAT1_mut	IKZF3	0.162217	0.431064	0.267643	0.961334
	LARP4B_mut	IRF8	0.118245	0.506275	0.267772	0.961334
	PIK3R1_mut	PNMT	0.162289	0.430845	0.267885	0.961334
	SMAD4_mut	GATA3	0.091573	0.294694	0.267857	0.961334
	TP53BP1_mut	FZD5	0.158104	0.649431	0.267464	0.961334
	L:19p13.2 (SMARCA4)	STARD3	-0.135051	0.4056	0.266565	0.961334
	L:18p11.32	MIEN1	0.131226	0.287357	0.267268	0.961334
	L:10q21.2 (ANK3)	SLC5A3	0.118034	0.464885	0.26667	0.961334
	G:11q13.2 (CCND1 CTTN)	HSPA5	-0.0782459	0.244297	0.267992	0.961334
	L:11p15.5 (HRAS IRF7)	CCDC62	-0.0771693	0.348662	0.268005	0.961334
	L:11q24.2	CCND2	0.153313	0.348818	0.267793	0.961334
	L:11q24.2	CCND2	0.153313	0.348818	0.267793	0.961334
	L:16p13.3 (CREBBP)	C17orf82	0.153727	0.50609	0.267946	0.961334
	L:7q31.1	IRF4	0.126507	0.349197	0.267276	0.961334
	L:7q31.31	CCDC62	-0.12488	0.56423	0.267608	0.961334
	L:6p21.33	IRS2	0.287252	0.649846	0.26716	0.961334
	L:6p21.33	IRS2	0.287252	0.649846	0.26716	0.961334
	L:6p21.33	IRS2	0.287252	0.649846	0.26716	0.961334
	L:3p21.2	GRB7	-0.101601	0.30369	0.267081	0.961334
	L:3p21.2	IKZF3	-0.114224	0.303534	0.267325	0.961334
	L:3p21.1	GRB7	-0.101601	0.30369	0.267081	0.961334
	L:3p21.1	IKZF3	-0.114224	0.303534	0.267325	0.961334
	L:3p14.1	ATP6V0E1	-0.131352	0.31286	0.26753	0.961334
	L:3p14.1	ATP6V0E1	-0.131352	0.31286	0.26753	0.961334
	L:3p14.1	ATP6V0E1	-0.131352	0.31286	0.26753	0.961334
	G:1q42.13 (ARID4B FH)	MDM2	0.247555	0.430717	0.268027	0.961334
	G:17q22 (CLTC PPM1D)	IRF4	0.156246	0.431283	0.267402	0.961334
	L:Xp21.1	HIF1A	-0.0385242	0.184616	0.266599	0.961334
	G:20q13.13	MET	-0.0938722	0.313236	0.266959	0.961334
	L:20p12.1	ARRDC3	-0.055163	0.225245	0.267548	0.961334
	G:22q11.21	MYCN	-0.176056	0.405652	0.266503	0.961334
	L:14q13.1	GRB7	0.155432	0.464592	0.266971	0.961334
	chr10:102891010-102891794(TLX1NB TLX1)_HypMET	C17orf82	0.0951315	0.31319	0.267029	0.961334
	chr10:52499392-52500021(ASAH2B)_HypMET	HNF1B	-0.15996	0.335512	0.267367	0.961334
	chr12:104697348-104697984(EID3 TXNRD1)_HypMET	HSPA5	-0.148696	0.464258	0.267313	0.961334
	chr13:27131568-27132677()_HypMET	GRB7	0.0988461	0.295457	0.266626	0.961334
	chr13:29292670-29293329(SLC46A3)_HypMET	IKZF3	0.174601	0.463972	0.267607	0.961334
	chr14:24803678-24804353(ADCY4 RIPK3)_HypMET	RNFT1	-0.0386649	0.189382	0.267691	0.961334
	chr17:46673532-46674181(LOC404266)_HypMET	SUPT20H	-0.131631	0.382859	0.267728	0.961334
	chr19:21265164-21265433(ZNF714)_HypMET	PGAP3	0.0868975	0.225592	0.266815	0.961334
	chr20:42543097-42545137(TOX2)_HypMET	TRIM8	0.065358	0.220678	0.266594	0.961334
	chr3:99594969-99595215(C3orf26 FILIP1L MIR548G)_HypMET	IKZF3	-0.0803561	0.213531	0.26796	0.961334
	chr7:22539545-22540022(MGC87042)_HypMET	MET	0.114972	0.383643	0.266754	0.961334
	chr8:67940691-67940997(LRRC67)_HypMET	IRF8	0.081496	0.348933	0.267635	0.961334
	Lung	C17orf64	0.044793	0.252757	0.26773	0.961334
	L:Xp11.3	MYB	-0.0617575	0.184084	0.268107	0.961407
	L:13q14.2 (RB1)	CDKN1A	0.0779402	0.334986	0.268113	0.961407
	ARFGEF1_mut	FZD5	0.112795	0.463314	0.268283	0.961676
	CTNNB1_mut	HNF1B	-0.192635	0.404038	0.268402	0.961676
	EP300_mut	STARD3	0.107461	0.322728	0.268592	0.961676
	LARP4B_mut	CCND3	0.167862	0.505354	0.26864	0.961676
	MLL3_mut	JUP	0.136486	0.463254	0.268345	0.961676
	L:18q21.2	SUPT20H	0.0740417	0.215354	0.268466	0.961676
	L:10q21.2 (ANK3)	TFAP2C	0.165572	0.462936	0.268672	0.961676
	G:1q32.2	IRF8	0.131562	0.563289	0.268403	0.961676
	L:1p32.3	TP53	0.312368	0.647932	0.268565	0.961676
	L:17q11.2 (NF1 SUZ12)	GRB7	0.111986	0.334721	0.268491	0.961676
	L:Xp22.32	FZD5	-0.0449345	0.184571	0.268283	0.961676
	chr10:52499392-52500021(ASAH2B)_HypMET	TCAP	0.124902	0.334588	0.268679	0.961676
	chr17:46673532-46674181(LOC404266)_HypMET	CDKN1A	0.088908	0.382123	0.268646	0.961676
	chr6:6007387-6007797(NRN1)_HypMET	JUP	0.107245	0.364005	0.268435	0.961676
	chr7:27186927-27187692(HOXA6)_HypMET	GRB7	0.127894	0.38227	0.268463	0.961676
	AHNAK_mut	CTNNB1	-0.28326	0.558385	0.272575	0.961871
	AHNAK_mut	ERBB2	0.323533	0.561367	0.270033	0.961871
	AKAP9_mut	CDKN1A	0.116335	0.499958	0.273763	0.961871
	APC_mut	HNF1B	-0.151621	0.317974	0.275677	0.961871
	ARID1A_mut	GATA3	0.0838372	0.269767	0.274599	0.961871
	ATR_mut	SOX2	0.214729	0.554677	0.275759	0.961871
	ATRX_mut	ERBB2	0.372394	0.646149	0.269879	0.961871
	BCOR_mut	FOXA1	0.225665	0.501277	0.272505	0.961871
	C15orf55_mut	ABHD2	0.171458	0.641239	0.27352	0.961871
	CDH1_mut	HIF1A	-0.133524	0.639784	0.274606	0.961871
	CEP290_mut	GRB7	0.141983	0.424332	0.275155	0.961871
	CHD9_mut	IKZF3	0.160428	0.426269	0.27298	0.961871
	CTNNB1_mut	IRS2	0.177066	0.400534	0.272557	0.961871
	EP300_mut	IRS2	0.140792	0.318467	0.274936	0.961871
	F8_mut	JUP	0.164962	0.559879	0.2713	0.961871
	FAT1_mut	HNF1B	0.204093	0.428051	0.270988	0.961871
	FBXW7_mut	HIF1A	-0.0885295	0.424185	0.275321	0.961871
	KDM6A_mut	MYB	-0.187262	0.558137	0.272787	0.961871
	KRAS_mut	DDX19A	0.0840725	0.210993	0.273667	0.961871
	LAMA2_mut	MIEN1	0.256042	0.560644	0.270648	0.961871
	LAMA2_mut	PAX8	0.199461	0.560842	0.270479	0.961871
	NCOR1_mut	ARRDC3	-0.123642	0.504847	0.269118	0.961871
	NCOR1_mut	HSPA5	-0.160066	0.499701	0.274009	0.961871
	NCOR2_mut	TRIM8	0.148227	0.50042	0.273322	0.961871
	PBRM1_mut	CCND2	0.245004	0.557375	0.27344	0.961871
	SMARCA4_mut	BMP7	0.0860406	0.346569	0.270877	0.961871
	TP53_mut	GRB7	-0.0704821	0.210662	0.270055	0.961871
	TP53_mut	RNFT1	0.0428943	0.210084	0.271366	0.961871
	TP53BP1_mut	IRS2	0.284627	0.643858	0.271574	0.961871
	WHSC1_mut	MAF	0.200595	0.640101	0.274369	0.961871
	G:19q11 (CCNE1)	SOX2	0.164627	0.425269	0.274101	0.961871
	L:19p13.2	TP53	-0.192196	0.39862	0.274846	0.961871
	L:19q13.2 (CIC)	HIF1A	-0.0888546	0.425756	0.273554	0.961871
	L:19q13.2 (CIC)	MDM2	0.244935	0.42612	0.273147	0.961871
	L:19q13.2 (CIC)	C17orf82	-0.13017	0.428516	0.27047	0.961871
	L:19q13.2 (CIC)	GATA3	-0.132358	0.425902	0.27339	0.961871
	L:19q13.32	PGAP3	-0.192691	0.500181	0.27355	0.961871
	L:19q13.32	SUPT20H	-0.171916	0.499979	0.273743	0.961871
	L:19q13.32	PGAP3	-0.192691	0.500181	0.27355	0.961871
	L:19q13.32	SUPT20H	-0.171916	0.499979	0.273743	0.961871
	L:19q13.41	FOXA1	-0.290217	0.644685	0.270961	0.961871
	L:19q13.43	MYCN	-0.278325	0.641212	0.273541	0.961871
	G:18p11.32	IRF4	0.115918	0.319936	0.272737	0.961871
	G:18q11.1	CDKN1A	-0.0989693	0.425325	0.274038	0.961871
	G:18q11.1	CTNNB1	0.217023	0.427824	0.271241	0.961871
	L:18q21.31	IRS2	0.0929383	0.210238	0.271016	0.961871
	L:18q21.31	RNFT1	0.0427611	0.209426	0.272863	0.961871
	L:18q22.1	MEF2C	0.0669065	0.209953	0.271665	0.961871
	L:18q22.1	MEF2C	0.0669065	0.209953	0.271665	0.961871
	L:10p13	HIF1A	-0.0797137	0.381988	0.268814	0.961871
	L:10p13	HIF1A	-0.0797137	0.381988	0.268814	0.961871
	L:10p12.1	PNMT	0.135519	0.359738	0.274063	0.961871
	L:10p11.21 (CUL2)	IRS2	0.142069	0.32138	0.270588	0.961871
	L:10q11.22	IFNB1	0.0574451	0.424347	0.275139	0.961871
	L:10q11.22	SLC5A3	0.108803	0.428499	0.270488	0.961871
	L:10q11.23	IFNB1	0.0574451	0.424347	0.275139	0.961871
	L:10q11.23	SLC5A3	0.108803	0.428499	0.270488	0.961871
	L:10q11.23	IFNB1	0.0574451	0.424347	0.275139	0.961871
	L:10q11.23	SLC5A3	0.108803	0.428499	0.270488	0.961871
	L:10q25.2	SUPT20H	0.14665	0.426508	0.272712	0.961871
	L:10q25.2	SUPT20H	0.14665	0.426508	0.272712	0.961871
	G:11p13 (CAT)	IRS2	0.176553	0.399364	0.273955	0.961871
	G:11q13.2	HNF1B	0.190082	0.39864	0.274822	0.961871
	G:11q13.2 (CCND1 CTTN)	ISL1	0.0658295	0.24361	0.269333	0.961871
	L:11p13	PAX8	0.199781	0.561749	0.269709	0.961871
	L:11q22.3 (SDHD)	JUP	0.0878736	0.298218	0.275758	0.961871
	L:11q22.3 (SDHD)	TRIM8	-0.0886067	0.299135	0.27429	0.961871
	L:11q24.2	MDM2	-0.198553	0.345433	0.272444	0.961871
	L:11q24.2	MDM2	-0.198553	0.345433	0.272444	0.961871
	G:8p23.1	MAF	0.200559	0.639987	0.274454	0.961871
	G:8q21.12	CTNNB1	0.174159	0.3433	0.275404	0.961871
	G:8q22.1	CDKN1A	-0.0884451	0.380116	0.271157	0.961871
	G:8q23.3 (RAD21)	ABHD2	-0.0723751	0.27068	0.272985	0.961871
	G:8q23.3 (RAD21)	IRS2	0.119697	0.270761	0.272843	0.961871
	G:8q24.21 (MYC)	CCDC62	-0.0494394	0.223361	0.271554	0.961871
	L:8p21.3	CCND2	0.112816	0.256673	0.269065	0.961871
	L:8p21.3	MIEN1	-0.117029	0.256257	0.269839	0.961871
	G:16q11.2 (CHD9 CYLD)	MET	0.136998	0.457075	0.274754	0.961871
	L:16q23.1	CTNNB1	0.283487	0.558836	0.27219	0.961871
	L:16q23.1	MDM2	0.321315	0.559012	0.272039	0.961871
	L:16q23.1	CTNNB1	0.283487	0.558836	0.27219	0.961871
	L:16q23.1	MDM2	0.321315	0.559012	0.272039	0.961871
	G:7p21.1 (AHR HDAC9)	HNF1B	0.203875	0.42759	0.271503	0.961871
	G:7p14.3	MEF2C	0.136862	0.42949	0.269387	0.961871
	G:7q11.21	HNF1B	0.218125	0.457454	0.274358	0.961871
	G:7q11.21	MEF2C	0.146772	0.460575	0.271111	0.961871
	G:7q31.1 (MET)	MAF	0.113024	0.360672	0.272824	0.961871
	G:7q31.1 (MET)	MEF2C	0.115497	0.362437	0.270493	0.961871
	L:7q22.3	TFAP2C	-0.22894	0.640047	0.27441	0.961871
	L:7q31.1	DDX19A	-0.138635	0.347954	0.268974	0.961871
	G:9p24.1	DDX19A	0.256318	0.643288	0.271997	0.961871
	G:12p12.3 (KRAS)	FZD5	-0.0707095	0.29041	0.274847	0.961871
	L:12p13.31	HIF1A	0.133525	0.639787	0.274603	0.961871
	L:12p13.31	HSPA5	-0.207263	0.647095	0.269181	0.961871
	L:12q23.2	RNFT1	0.131275	0.642939	0.272256	0.961871
	L:12q23.2	HSPA5	-0.207053	0.646434	0.269669	0.961871
	G:5q15	MDM2	0.368332	0.64079	0.273855	0.961871
	L:5q12.1	TP53	-0.155468	0.322479	0.26896	0.961871
	G:4q12 (FIP1L1 PDGFRA)	GATA3	0.172622	0.55545	0.275093	0.961871
	L:4q21.22	ATP6V0E1	-0.193055	0.459792	0.271923	0.961871
	L:4q23	CCND3	0.142021	0.427535	0.271564	0.961871
	G:6q11.1	IRS2	0.187878	0.424979	0.274428	0.961871
	L:6p25.3	AP4S1	-0.180257	0.363437	0.269179	0.961871
	L:6p25.2	IRF4	0.167576	0.462542	0.269079	0.961871
	L:6p25.2	STARD3	-0.152022	0.456498	0.275358	0.961871
	L:6q13	C17orf82	0.169688	0.558592	0.272398	0.961871
	L:6q13	C17orf82	0.169688	0.558592	0.272398	0.961871
	L:6q14.1 (SYNCRIP ZNF292)	MAF	-0.0597096	0.190542	0.272083	0.961871
	L:6q14.1 (SYNCRIP ZNF292)	MYB	0.0637656	0.190052	0.273311	0.961871
	L:6q23.1	SUPT20H	0.138334	0.402338	0.270413	0.961871
	G:3q22.1	MET	0.192356	0.641789	0.273111	0.961871
	G:3q26.1	JUP	-0.0776217	0.263427	0.275599	0.961871
	G:3q26.1	JUP	-0.0776217	0.263427	0.275599	0.961871
	G:3q26.1 (MECOM)	GRB7	-0.115813	0.346142	0.271465	0.961871
	L:3p14.2	IRF8	0.0432626	0.185208	0.275317	0.961871
	L:3p14.2	IRF8	0.0432626	0.185208	0.275317	0.961871
	L:3p14.1	MIEN1	-0.141578	0.31	0.27191	0.961871
	L:3p14.1	MIEN1	-0.141578	0.31	0.27191	0.961871
	L:3p14.1	MIEN1	-0.141578	0.31	0.27191	0.961871
	G:1q25.3	MEF2C	-0.158846	0.49843	0.275226	0.961871
	G:1q25.3 (DHX9)	MEF2C	-0.158846	0.49843	0.275226	0.961871
	G:1q32.1 (MDM4 PIK3C2B ZC3H11A)	CTNNB1	0.217683	0.429136	0.26978	0.961871
	G:1q32.2	IRF4	0.203045	0.560428	0.270832	0.961871
	G:1q42.13 (ARID4B FH)	C17orf64	-0.0761372	0.429613	0.26925	0.961871
	L:1p31.1	FOXA1	0.192146	0.426821	0.272361	0.961871
	G:17q22 (CLTC PPM1D)	HSPA5	-0.136952	0.42756	0.271536	0.961871
	L:17p13.1 (CHD3 GPS2 TP53)	FZD5	0.0689434	0.283159	0.274289	0.961871
	L:17q24.3 (SOX9)	ARRDC3	0.157384	0.642583	0.27252	0.961871
	L:17q24.3 (SOX9)	TCAP	-0.240539	0.644327	0.271227	0.961871
	L:Xp21.3	ISL1	-0.0495583	0.183394	0.270121	0.961871
	L:Xp21.3	IKZF3	0.0683147	0.181511	0.27505	0.961871
	L:Xp21.2	SPDEF	0.0483077	0.183006	0.271446	0.961871
	L:Xp21.1	CTNNB1	0.092181	0.18171	0.274168	0.961871
	L:Xq21.33	IKZF3	0.0713984	0.189707	0.27418	0.961871
	L:Xq22.3	MEF2C	-0.0611333	0.191824	0.27557	0.961871
	L:Xq22.3	MEF2C	-0.0611333	0.191824	0.27557	0.961871
	L:2p24.1	CCND3	0.212262	0.638946	0.275232	0.961871
	G:20q11.21 (ASXL1)	CCDC62	0.0632853	0.285924	0.26965	0.961871
	G:20q13.13	MAF	0.0975652	0.311357	0.269827	0.961871
	G:20q13.13	SPDEF	-0.0820369	0.310787	0.2707	0.961871
	L:22q11.1	CCDC62	0.0707688	0.319715	0.273067	0.961871
	L:22q12.3	FZD5	0.0978621	0.401956	0.270866	0.961871
	L:22q13.2 (ARFGAP3)	SOX2	0.113094	0.292159	0.271979	0.961871
	L:13q12.3	TRIM8	-0.112977	0.381443	0.269495	0.961871
	L:13q14.2 (RB1)	PNMT	0.124657	0.330904	0.273964	0.961871
	L:13q14.2 (RB1)	SOX2	0.128395	0.33168	0.272846	0.961871
	L:13q32.3	CTNNB1	0.203031	0.40023	0.272921	0.961871
	L:13q33.3 (ING1 IRS2 TFDP1)	FZD5	0.0841605	0.345671	0.272116	0.961871
	G:14q21.3 (GNG2 SOS2)	CCDC62	0.0840654	0.379796	0.271559	0.961871
	L:14q11.2	GNAS	0.0796527	0.379815	0.271535	0.961871
	L:14q11.2	GNAS	0.0796527	0.379815	0.271535	0.961871
	L:14q13.1	CCND2	0.202536	0.460784	0.270894	0.961871
	L:15q14 (B2M BUB1B MGA TP53BP1)	GRB7	-0.18693	0.558688	0.272316	0.961871
	L:15q26.3	CCND3	0.212229	0.638846	0.275307	0.961871
	L:15q26.3	IRS2	-0.282595	0.639221	0.275027	0.961871
	chr1:110230238-110230614(GSTM1)_HypMET	PNMT	0.0693424	0.184073	0.273437	0.961871
	chr1:120835961-120839391(FAM72B)_HypMET	GATA3	0.112029	0.360492	0.273062	0.961871
	chr1:42127380-42128632(HIVEP3)_HypMET	MET	0.113577	0.37895	0.272624	0.961871
	chr1:57110663-57111337(PRKAA2)_HypMET	CCND2	0.280762	0.638701	0.275415	0.961871
	chr1:57110663-57111337(PRKAA2)_HypMET	MYB	0.214184	0.638344	0.275683	0.961871
	chr1:57110663-57111337(PRKAA2)_HypMET	PAX8	0.22998	0.646667	0.269497	0.961871
	chr10:105253191-105254428(NEURL)_HypMET	SOX2	0.177977	0.459772	0.271943	0.961871
	chr10:52499392-52500021(ASAH2B)_HypMET	SOX2	0.129115	0.333555	0.270154	0.961871
	chr10:64133789-64134420(ZNF365)_HypMET	CCND2	0.280762	0.638701	0.275415	0.961871
	chr10:64133789-64134420(ZNF365)_HypMET	MYB	0.214184	0.638344	0.275683	0.961871
	chr10:64133789-64134420(ZNF365)_HypMET	PAX8	0.22998	0.646667	0.269497	0.961871
	chr11:119293320-119293943(THY1)_HypMET	CCND3	0.0906282	0.272836	0.269199	0.961871
	chr11:75378416-75379882(MAP6)_HypMET	CCND2	0.219351	0.499005	0.274674	0.961871
	chr11:8615397-8615889(STK33)_HypMET	FZD5	0.0620224	0.254741	0.272671	0.961871
	chr12:104697348-104697984(EID3 TXNRD1)_HypMET	CCND2	-0.20209	0.45976	0.271956	0.961871
	chr12:104697348-104697984(EID3 TXNRD1)_HypMET	GNAS	0.0961066	0.458258	0.273519	0.961871
	chr15:30685087-30685891(CHRFAM7A)_HypMET	GATA3	-0.0696405	0.224081	0.27578	0.961871
	chr15:40544352-40545512(PAK6 C15orf56)_HypMET	HSPA5	-0.136582	0.426395	0.272839	0.961871
	chr17:46673532-46674181(LOC404266)_HypMET	SOX2	0.146409	0.37821	0.273558	0.961871
	chr17:66596072-66597578(FAM20A)_HypMET	SOX2	0.177977	0.459772	0.271943	0.961871
	chr18:10454453-10455268(APCDD1)_HypMET	SOX2	0.214745	0.554718	0.275723	0.961871
	chr18:47087879-47088528(LIPG)_HypMET	PAX8	0.152418	0.428568	0.270412	0.961871
	chr18:5543437-5544241(EPB41L3)_HypMET	RNFT1	0.0649713	0.31819	0.275353	0.961871
	chr19:18118741-18119553(ARRDC2)_HypMET	SOX2	0.177977	0.459772	0.271943	0.961871
	chr19:1851578-1852203()_HypMET	IRF4	0.23143	0.638721	0.2754	0.961871
	chr19:49315545-49315765(BCAT2)_HypMET	BMP7	0.158702	0.639202	0.275041	0.961871
	chr19:56915356-56915856(ZNF583)_HypMET	ARRDC3	-0.0737496	0.301119	0.271133	0.961871
	chr19:58011124-58011743(ZNF773)_HypMET	RNFT1	0.0819367	0.401302	0.271643	0.961871
	chr2:175546862-175547880(WIPF1)_HypMET	CCND2	0.219351	0.499005	0.274674	0.961871
	chr2:183731819-183732093(FRZB)_HypMET	FZD5	0.135374	0.555992	0.274627	0.961871
	chr20:42543097-42545137(TOX2)_HypMET	SLC5A3	0.0555199	0.218652	0.270991	0.961871
	chr20:47443734-47445181(PREX1)_HypMET	SOX2	0.177977	0.459772	0.271943	0.961871
	chr22:20790638-20792665(SCARF2)_HypMET	CCND2	0.219351	0.499005	0.274674	0.961871
	chr22:24384134-24384405(GSTT1)_HypMET	ERBB2	0.11118	0.192909	0.270526	0.961871
	chr22:39853323-39854065(MGAT3)_HypMET	CCND2	0.219351	0.499005	0.274674	0.961871
	chr3:36985540-36987041(TRANK1)_HypMET	SOX2	0.177977	0.459772	0.271943	0.961871
	chr3:56502611-56502815(ERC2)_HypMET	CCND2	0.219351	0.499005	0.274674	0.961871
	chr4:102711829-102712199(BANK1)_HypMET	HIF1A	-0.104485	0.500654	0.273098	0.961871
	chr4:6200912-6202724(JAKMIP1)_HypMET	SOX2	0.177977	0.459772	0.271943	0.961871
	chr5:157002174-157003182(ADAM19)_HypMET	SOX2	0.214745	0.554718	0.275723	0.961871
	chr5:175792355-175793505(ARL10)_HypMET	SOX2	0.177977	0.459772	0.271943	0.961871
	chr5:178322713-178323538(ZFP2)_HypMET	ARRDC3	-0.157031	0.641129	0.273602	0.961871
	chr6:105584148-105585621(BVES)_HypMET	TP53	-0.165508	0.343266	0.275452	0.961871
	chr6:105627406-105627830(POPDC3)_HypMET	SOX2	0.177977	0.459772	0.271943	0.961871
	chr6:26250436-26250827(HIST1H2BH HIST1H3F)_HypMET	FZD5	-0.0975214	0.400544	0.272545	0.961871
	chr6:27858166-27858564()_HypMET	CCDC62	-0.101224	0.457295	0.274524	0.961871
	chr6:291948-292839(DUSP22)_HypMET	PNMT	0.0684872	0.181797	0.275016	0.961871
	chr6:85472702-85474132(TBX18)_HypMET	IKZF3	0.143701	0.381853	0.268983	0.961871
	chr7:119912840-119913883(KCND2)_HypMET	IKZF3	0.150819	0.400742	0.272309	0.961871
	chr7:22539545-22540022(MGC87042)_HypMET	GATA3	0.118088	0.38	0.271303	0.961871
	chr7:27186927-27187692(HOXA6)_HypMET	MAF	0.118979	0.379681	0.271704	0.961871
	chr7:27195601-27196567(HOXA7)_HypMET	ABHD2	0.0782342	0.292602	0.271255	0.961871
	chr7:27195601-27196567(HOXA7)_HypMET	GATA3	0.0904607	0.291084	0.273738	0.961871
	chr9:86571047-86572027(C9orf64)_HypMET	ARRDC3	-0.157031	0.641129	0.273602	0.961871
	Stomach	SOX2	0.177977	0.459772	0.271943	0.961871
	Ovary	CTNNB1	0.163579	0.322481	0.268956	0.961871
	Ovary	JUP	0.0942598	0.319907	0.27278	0.961871
	Pancreas	IFNB1	0.0464805	0.34335	0.275334	0.961871
	Peripheral Nervous System	TP53	0.243258	0.504572	0.269378	0.961871
	Haematopoietic and Lymphoid	ATP6V0E1	0.193052	0.459786	0.27193	0.961871
	L:5q11.2	CDKN1A	-0.106098	0.455946	0.275937	0.96219
	L:5q11.2	CDKN1A	-0.106098	0.455946	0.275937	0.96219
	ARFGEF1_mut	PGAP3	0.175505	0.455546	0.276356	0.962658
	INPPL1_mut	C17orf82	0.19372	0.63766	0.276196	0.962658
	KRAS_mut	SUPT20H	-0.0721032	0.209686	0.276637	0.962658
	MLL_mut	GATA3	0.131565	0.423331	0.276285	0.962658
	PBRM1_mut	CDKN1A	0.128894	0.553903	0.276426	0.962658
	TP53BP1_mut	FOXA1	-0.287011	0.637504	0.276312	0.962658
	G:18p11.32	FOXA1	-0.142995	0.317618	0.276212	0.962658
	L:18q22.1	MYB	0.0697482	0.207872	0.276424	0.962658
	L:18q22.1	MYB	0.0697482	0.207872	0.276424	0.962658
	L:4q23	IKZF3	0.159264	0.423151	0.276489	0.962658
	G:1q23.2 (SDHC)	GATA3	-0.111213	0.357843	0.276588	0.962658
	L:1p36.32 (RPL22)	FOXA1	0.138259	0.307099	0.276403	0.962658
	L:17q11.2 (NF1 SUZ12)	CCND2	0.144678	0.32912	0.276549	0.962658
	L:22q12.1 (ZNRF3)	TCAP	-0.148417	0.397528	0.276157	0.962658
	chr4:5709985-5710495(EVC2)_HypMET	IFNB1	0.0537592	0.397109	0.276662	0.962658
	chr5:101632049-101632373(SLCO4C1)_HypMET	IKZF3	0.0917887	0.243874	0.276599	0.962658
	chr5:179243545-179244453(SQSTM1)_HypMET	IFNB1	0.0537592	0.397109	0.276662	0.962658
	chr9:35756948-35757339(MSMP)_HypMET	PAX8	0.161964	0.455361	0.276551	0.962658
	ACVR2A_mut	FZD5	0.0966536	0.39695	0.276853	0.962753
	C15orf55_mut	IRS2	0.281554	0.636848	0.276805	0.962753
	L:10q21.1	FZD5	0.0966697	0.397017	0.276773	0.962753
	L:10q21.1	FZD5	0.0966697	0.397017	0.276773	0.962753
	chr18:5543437-5544241(EPB41L3)_HypMET	HNF1B	-0.151253	0.317196	0.276848	0.962753
	ACACA_mut	RNFT1	0.101387	0.496517	0.277065	0.962785
	ARID2_mut	CDKN1A	0.128742	0.553248	0.276993	0.962785
	BRCA1_mut	MEF2C	0.158119	0.496129	0.277439	0.962785
	BRCA2_mut	RNFT1	0.0807743	0.395562	0.27853	0.962785
	CHD3_mut	FZD5	0.134428	0.552078	0.278006	0.962785
	CSDE1_mut	CDKN1A	0.14785	0.63535	0.277932	0.962785
	FAT1_mut	FOXA1	0.189846	0.421669	0.278167	0.962785
	FBXW7_mut	GATA3	0.131006	0.421517	0.27834	0.962785
	LRPPRC_mut	STARD3	-0.140423	0.42165	0.278188	0.962785
	NF2_mut	STARD3	0.211998	0.636581	0.277006	0.962785
	USP6_mut	RNFT1	0.129699	0.635158	0.278076	0.962785
	L:19p13.3 (GNA11)	IFNB1	-0.0535423	0.395494	0.278612	0.962785
	L:19p13.3 (GNA11)	PAX8	0.140657	0.395441	0.278676	0.962785
	L:19p13.3	IFNB1	-0.0535423	0.395494	0.278612	0.962785
	L:19p13.3	PAX8	0.140657	0.395441	0.278676	0.962785
	L:19p13.3	IFNB1	-0.0535423	0.395494	0.278612	0.962785
	L:19p13.3	PAX8	0.140657	0.395441	0.278676	0.962785
	L:10q23.2 (BMPR1A FAS PTEN)	TRIM8	-0.0878741	0.296642	0.278294	0.962785
	L:8q11.1 (SOX17)	CCND2	0.150268	0.341831	0.277454	0.962785
	L:16q22.2 (ZFHX3)	CTNNB1	0.214019	0.421852	0.27796	0.962785
	G:7p22.3 (ACTB CARD11 PMS2 RAC1)	SOX2	-0.118552	0.306227	0.277764	0.962785
	G:7p14.3	SLC5A3	-0.107142	0.421903	0.277902	0.962785
	L:7q31.31	JUP	-0.162582	0.551733	0.278305	0.962785
	G:6p24.2	AP4S1	0.225244	0.45407	0.277909	0.962785
	L:6p25.2	C17orf82	0.138083	0.45451	0.277445	0.962785
	L:6q14.1 (SYNCRIP ZNF292)	IRS2	0.0833093	0.188436	0.277395	0.962785
	L:3p26.3 (SRGAP3)	SLC5A3	-0.0573548	0.225851	0.278074	0.962785
	G:1q25.3	HNF1B	0.236316	0.495574	0.277974	0.962785
	G:1q25.3 (DHX9)	HNF1B	0.236316	0.495574	0.277974	0.962785
	G:1q42.13 (ARID4B FH)	HNF1B	0.200972	0.421451	0.278415	0.962785
	G:17q11.1 (TAOK1)	SPDEF	-0.0989284	0.374732	0.277975	0.962785
	L:17q25.3 (ZNF750)	DDX19A	0.219791	0.551553	0.278462	0.962785
	L:Xq13.3 (ATRX)	HNF1B	0.0889306	0.186493	0.27847	0.962785
	L:Xq28	CDKN1A	0.0462614	0.198794	0.278699	0.962785
	G:2p24.3 (MYCN)	ARRDC3	0.111163	0.453822	0.27817	0.962785
	L:2p24.1	CTNNB1	0.322074	0.634836	0.278319	0.962785
	G:22q12.2	ARRDC3	0.155927	0.636587	0.277001	0.962785
	L:22q12.2	GATA3	-0.116626	0.375255	0.277308	0.962785
	G:13q12.13 (FLT3 WASF3)	IRF8	0.148209	0.634452	0.278609	0.962785
	L:14q13.1	CTNNB1	0.230186	0.453718	0.27828	0.962785
	chr1:110230238-110230614(GSTM1)_HypMET	SLC5A3	0.0463649	0.182577	0.277337	0.962785
	chr1:43613488-43613842(FAM183A)_HypMET	IKZF3	0.134344	0.356933	0.277806	0.962785
	chr10:44879714-44882391(CXCL12)_HypMET	SUPT20H	-0.156004	0.453668	0.278333	0.962785
	chr11:22850765-22851367(SVIP)_HypMET	IKZF3	0.134344	0.356933	0.277806	0.962785
	chr13:28544524-28544890(CDX2)_HypMET	SPDEF	0.0902056	0.341693	0.277649	0.962785
	chr13:79175610-79177985(POU4F1)_HypMET	MET	0.112326	0.374742	0.277962	0.962785
	chr14:59930634-59932251()_HypMET	IKZF3	0.134344	0.356933	0.277806	0.962785
	chr17:40932329-40933299(WNK4)_HypMET	IKZF3	0.134344	0.356933	0.277806	0.962785
	chr19:22018594-22018827(ZNF43)_HypMET	HIF1A	0.0661301	0.316848	0.277373	0.962785
	chr19:37406931-37407463(ZNF829)_HypMET	IKZF3	0.134344	0.356933	0.277806	0.962785
	chr19:57078365-57079301(ZNF470)_HypMET	IKZF3	0.134344	0.356933	0.277806	0.962785
	chr4:76555366-76556079(CDKL2)_HypMET	MET	0.14882	0.496499	0.277082	0.962785
	chr8:11058624-11058844(XKR6)_HypMET	GATA3	0.0677134	0.217872	0.277945	0.962785
	chr8:79428433-79428754(PKIA)_HypMET	TCAP	0.127489	0.341462	0.277971	0.962785
	Ovary	MIEN1	0.144633	0.316658	0.27766	0.962785
	Head and Neck	IKZF3	0.134344	0.356933	0.277806	0.962785
	G:18p11.32	IRS2	0.139622	0.315799	0.27896	0.962804
	chr11:75378416-75379882(MAP6)_HypMET	SUPT20H	-0.170067	0.494557	0.278957	0.962804
	chr19:57831599-57832250(ZNF543)_HypMET	C17orf82	0.113613	0.373956	0.278967	0.962804
	chr2:175546862-175547880(WIPF1)_HypMET	SUPT20H	-0.170067	0.494557	0.278957	0.962804
	chr22:20790638-20792665(SCARF2)_HypMET	SUPT20H	-0.170067	0.494557	0.278957	0.962804
	chr22:39853323-39854065(MGAT3)_HypMET	SUPT20H	-0.170067	0.494557	0.278957	0.962804
	chr3:56502611-56502815(ERC2)_HypMET	SUPT20H	-0.170067	0.494557	0.278957	0.962804
	chr3:9956822-9957664(IL17RE)_HypMET	MET	0.112137	0.374105	0.278777	0.962804
	BMPR2_mut	CCDC62	0.109457	0.49445	0.279062	0.962947
	chr15:40544352-40545512(PAK6 C15orf56)_HypMET	SOX2	-0.162939	0.420871	0.279074	0.962947
	RASA2_mut	TBX2	0.191968	0.633509	0.279321	0.963099
	USP6_mut	PAX8	-0.22536	0.63357	0.279275	0.963099
	WHSC1L1_mut	HNF1B	-0.30212	0.633557	0.279285	0.963099
	L:10p11.21 (CUL2)	ABHD2	0.0843801	0.315544	0.279348	0.963099
	chr1:110230238-110230614(GSTM1)_HypMET	TBX2	-0.0551127	0.181876	0.279177	0.963099
	chr19:21265164-21265433(ZNF714)_HypMET	CCDC62	0.0486547	0.219786	0.279267	0.963099
	chr6:85472702-85474132(TBX18)_HypMET	ARRDC3	-0.0915394	0.373703	0.279292	0.963099
	ATRX_mut	SLC5A3	0.160823	0.633272	0.2795	0.963313
	ITSN1_mut	ERBB2	0.364987	0.63319	0.279562	0.963313
	G:17q22 (CLTC PPM1D)	GRB7	-0.140711	0.420499	0.279497	0.963313
	L:17q11.1	CTNNB1	0.213304	0.420432	0.279574	0.963313
	L:22q11.1	HSPA5	0.101047	0.315421	0.279534	0.963313
	L:11q14.1 (MED17)	MEF2C	0.0785	0.246298	0.280098	0.963874
	L:7p22.3	CTNNB1	-0.32096	0.632622	0.279992	0.963874
	G:5p15.33 (CCT5 TERT TRIO)	ISL1	0.0665755	0.246325	0.280044	0.963874
	L:6p24.2	MYB	-0.140949	0.420046	0.280014	0.963874
	L:6p22.3	MYB	-0.140949	0.420046	0.280014	0.963874
	L:6p22.2 (HIST1H3B)	MYB	-0.140949	0.420046	0.280014	0.963874
	L:6p22.1	MYB	-0.140949	0.420046	0.280014	0.963874
	G:22q11.21	MDM2	0.226751	0.394439	0.279891	0.963874
	chr1:143912736-143916156(FAM72D)_HypMET	BMP7	-0.0811211	0.326701	0.280079	0.963874
	chr10:102891010-102891794(TLX1NB TLX1)_HypMET	MAF	0.0955135	0.304755	0.28007	0.963874
	chr10:102891010-102891794(TLX1NB TLX1)_HypMET	TBX2	0.0923441	0.304739	0.280096	0.963874
	INPPL1_mut	AP4S1	0.313357	0.631667	0.280715	0.964197
	L:19p13.3 (STK11)	TCAP	-0.110299	0.295409	0.280287	0.964197
	L:18q21.2	IRS2	0.0928378	0.209977	0.280551	0.964197
	L:10q23.33	JUP	-0.133027	0.451416	0.280715	0.964197
	L:10q24.1	JUP	-0.133027	0.451416	0.280715	0.964197
	L:10q24.2	JUP	-0.133027	0.451416	0.280715	0.964197
	L:10q24.2	JUP	-0.133027	0.451416	0.280715	0.964197
	L:10q25.2	ARRDC3	-0.102722	0.419343	0.280816	0.964197
	L:10q25.2	ARRDC3	-0.102722	0.419343	0.280816	0.964197
	G:11p13 (CAT)	HIF1A	-0.0822671	0.394146	0.280247	0.964197
	G:12q14.1 (MDM2 NUP107 SRGAP1)	HSPA5	0.11936	0.37258	0.280733	0.964197
	L:4q32.1 (FAT1 IRF2)	TFAP2C	-0.0653311	0.182626	0.28068	0.964197
	G:6q11.1	IRF8	0.0979723	0.419382	0.280771	0.964197
	G:3q22.3 (PIK3CB)	CCDC62	0.121579	0.549194	0.280514	0.964197
	L:3p13 (FOXP1)	ARRDC3	-0.0771166	0.314816	0.280454	0.964197
	L:1p34.3	TP53	0.304685	0.631863	0.280567	0.964197
	L:1p33	TP53	0.304685	0.631863	0.280567	0.964197
	chr20:30310503-30310707(BCL2L1)_HypMET	TP53	-0.17978	0.372833	0.280407	0.964197
	chr6:110679417-110679833(C6orf186)_HypMET	JUP	-0.0803066	0.272514	0.280811	0.964197
	chr19:22018594-22018827(ZNF43)_HypMET	RNFT1	0.0642265	0.314512	0.280917	0.964429
	MYH9_mut	GRB7	0.164788	0.492438	0.281014	0.964579
	WHSC1L1_mut	PAX8	0.22452	0.631189	0.281079	0.964579
	L:10q21.2 (ANK3)	C17orf82	0.137062	0.451123	0.281027	0.964579
	G:2q11.1 (INPP4A)	FZD5	0.109837	0.451062	0.281092	0.964579
	chr7:128828333-128829366(SMO)_HypMET	AP4S1	-0.272095	0.548487	0.281131	0.9646
	L:3p22.2	TP53	-0.157136	0.325869	0.281301	0.96461
	L:3p22.2	TP53	-0.157136	0.325869	0.281301	0.96461
	L:3p22.1	TP53	-0.157136	0.325869	0.281301	0.96461
	L:1p31.1	PNMT	0.157836	0.418927	0.281292	0.96461
	chr1:110230238-110230614(GSTM1)_HypMET	TCAP	0.067605	0.181061	0.281331	0.96461
	chr2:85811340-85811855(VAMP5)_HypMET	GNAS	-0.0711394	0.339164	0.281205	0.96461
	BRAF_mut	SUPT20H	-0.127911	0.371952	0.281541	0.964655
	RNF43_mut	SUPT20H	-0.143996	0.418724	0.281524	0.964655
	L:11q14.1 (MED17)	SLC5A3	-0.0623823	0.245634	0.281391	0.964655
	L:6q25.2 (ARID1B MAP3K4 MLLT4)	FOXA1	0.0996944	0.22142	0.281498	0.964655
	G:2q11.1 (INPP4A)	IRF4	0.163325	0.450713	0.281462	0.964655
	chr19:57831599-57832250(ZNF543)_HypMET	PGAP3	0.143334	0.372012	0.281465	0.964655
	ARFGEF2_mut	MIEN1	0.287162	0.628652	0.283009	0.964737
	BRAF_mut	ARRDC3	0.0910684	0.371764	0.281783	0.964737
	CLSPN_mut	CTNNB1	-0.318696	0.628123	0.283412	0.964737
	CREBBP_mut	ABHD2	0.131335	0.491108	0.28231	0.964737
	DNMT3A_mut	ARRDC3	0.153811	0.627876	0.283601	0.964737
	FAT2_mut	AP4S1	0.270622	0.545494	0.283754	0.964737
	FAT2_mut	SLC5A3	0.138899	0.546914	0.282508	0.964737
	KDM6A_mut	ERBB2	0.315654	0.547584	0.28192	0.964737
	MED23_mut	SOX2	0.243847	0.629826	0.282115	0.964737
	MYH11_mut	DDX19A	-0.179166	0.449575	0.282674	0.964737
	ZNF292_mut	TRIM8	0.145128	0.489874	0.283517	0.964737
	ZNF292_mut	ERBB2	0.282352	0.489799	0.28359	0.964737
	ZNF292_mut	HSPA5	-0.157436	0.491422	0.282004	0.964737
	L:19p13.2	AP4S1	0.194571	0.392205	0.282612	0.964737
	G:18q11.1	MDM2	0.239858	0.417215	0.283254	0.964737
	L:10p12.2	FZD5	0.0824672	0.338659	0.281919	0.964737
	L:10q26.3	CCND2	-0.163205	0.371228	0.282476	0.964737
	L:10q26.3	CCND2	-0.163205	0.371228	0.282476	0.964737
	L:10q26.3	CCND2	-0.163205	0.371228	0.282476	0.964737
	G:11q13.5	HNF1B	0.186971	0.392062	0.282787	0.964737
	L:11p15.4	IRF4	0.128127	0.353576	0.282331	0.964737
	L:11p15.4	IRF4	0.128127	0.353576	0.282331	0.964737
	L:11p15.4	IRF4	0.128127	0.353576	0.282331	0.964737
	L:11p15.4	IRF4	0.128127	0.353576	0.282331	0.964737
	L:11p15.4	IRF4	0.128127	0.353576	0.282331	0.964737
	L:11p15.1	IRF4	0.134397	0.370873	0.282934	0.964737
	L:11p15.1	IRF4	0.134397	0.370873	0.282934	0.964737
	L:11p12 (EXT2)	JUP	-0.0957953	0.325065	0.282486	0.964737
	L:11q14.1	ABHD2	-0.131506	0.491753	0.281681	0.964737
	G:8p23.1	CTNNB1	0.318686	0.628103	0.283428	0.964737
	G:8p12 (FGFR1 WHSC1L1)	MDM2	0.21315	0.370759	0.283081	0.964737
	G:8q24.21 (MYC)	HNF1B	0.104212	0.218526	0.282021	0.964737
	L:8p23.1	RNFT1	0.0529571	0.259317	0.283127	0.964737
	L:8p23.1	RNFT1	0.0529571	0.259317	0.283127	0.964737
	L:8p23.1	RNFT1	0.0529571	0.259317	0.283127	0.964737
	L:8p23.1	RNFT1	0.0529571	0.259317	0.283127	0.964737
	L:5q11.2	IRS2	0.199091	0.450286	0.281917	0.964737
	L:5q11.2	IRS2	0.199091	0.450286	0.281917	0.964737
	L:5q12.1	GRB7	-0.104679	0.312799	0.283534	0.964737
	G:4p16.3 (FGFR3 WHSC1)	GRB7	-0.182558	0.545515	0.283735	0.964737
	L:4p15.32	MET	0.105772	0.352845	0.283324	0.964737
	L:6p21.1	IFNB1	0.0738947	0.545783	0.2835	0.964737
	L:6p21.1	IFNB1	0.0738947	0.545783	0.2835	0.964737
	L:6q13	CCND2	0.239892	0.545651	0.283616	0.964737
	L:6q13	CCND2	0.239892	0.545651	0.283616	0.964737
	G:3q22.1	SUPT20H	-0.215853	0.627655	0.28377	0.964737
	L:3p13 (FOXP1)	MIEN1	-0.143249	0.313603	0.282304	0.964737
	L:3p13 (FOXP1)	PGAP3	-0.120948	0.313907	0.281839	0.964737
	L:17p13.2	ERBB2	-0.194448	0.33731	0.283833	0.964737
	L:17p13.2	ERBB2	-0.194448	0.33731	0.283833	0.964737
	L:17p13.2	ERBB2	-0.194448	0.33731	0.283833	0.964737
	G:2p16.1 (BCL11A REL XPO1)	IRF8	0.127619	0.546269	0.283073	0.964737
	L:2p12	HNF1B	0.234046	0.490775	0.282635	0.964737
	L:13q14.2	TBX2	0.112516	0.371293	0.282392	0.964737
	L:13q33.3 (ING1 IRS2 TFDP1)	CCND3	-0.11235	0.338151	0.282639	0.964737
	L:13q33.3 (ING1 IRS2 TFDP1)	IRS2	0.149466	0.338042	0.282793	0.964737
	chr1:171810467-171811325(DNM3)_HypMET	SLC5A3	-0.068956	0.271513	0.282575	0.964737
	chr13:96296143-96297059(DZIP1)_HypMET	GATA3	0.0973288	0.313135	0.283019	0.964737
	chr18:5543437-5544241(EPB41L3)_HypMET	GATA3	0.0975131	0.313733	0.282105	0.964737
	chr19:53073308-53074039(ZNF701)_HypMET	DDX19A	-0.148019	0.371422	0.282224	0.964737
	chr20:33146135-33147318(MAP1LC3A)_HypMET	HSPA5	-0.143806	0.448867	0.28343	0.964737
	chr20:42543097-42545137(TOX2)_HypMET	HSPA5	0.0683436	0.213326	0.282788	0.964737
	chr22:24384134-24384405(GSTT1)_HypMET	ABHD2	0.0502888	0.188047	0.282735	0.964737
	chr5:101632049-101632373(SLCO4C1)_HypMET	TBX2	0.0728383	0.240355	0.283561	0.964737
	chr6:105584148-105585621(BVES)_HypMET	SPDEF	-0.0890711	0.33736	0.283761	0.964737
	chr7:119912840-119913883(KCND2)_HypMET	PAX8	0.139471	0.392082	0.282764	0.964737
	chr7:128828333-128829366(SMO)_HypMET	MEF2C	0.173948	0.545737	0.28354	0.964737
	chr7:27195601-27196567(HOXA7)_HypMET	TCAP	-0.106622	0.28555	0.282926	0.964737
	Breast	C17orf82	-0.089461	0.294446	0.281852	0.964737
	ARID1B_mut	C17orf64	0.0792967	0.447319	0.285087	0.964948
	CEP290_mut	MIEN1	0.190034	0.416009	0.284643	0.964948
	CHD9_mut	FZD5	0.101364	0.416242	0.284375	0.964948
	CTNNB1_mut	TBX2	0.118361	0.390566	0.284621	0.964948
	CUL2_mut	PGAP3	0.241002	0.625456	0.285453	0.964948
	KDM6A_mut	C17orf82	-0.165404	0.544373	0.28474	0.964948
	RB1_mut	HNF1B	0.198123	0.415429	0.285312	0.964948
	SETD2_mut	RNFT1	0.127711	0.625344	0.285539	0.964948
	TP53_mut	ATP6V0E1	-0.0856632	0.203974	0.285493	0.964948
	L:19p12	ATP6V0E1	0.174745	0.416095	0.284544	0.964948
	L:19p12	ATP6V0E1	0.174745	0.416095	0.284544	0.964948
	L:19q13.32	CCND3	0.162129	0.487955	0.2854	0.964948
	L:19q13.32	CCND3	0.162129	0.487955	0.2854	0.964948
	L:18q22.1	MIEN1	-0.0932974	0.204239	0.28487	0.964948
	L:18q22.1	MIEN1	-0.0932974	0.204239	0.28487	0.964948
	G:10p12.1 (CUL2 EPC1)	SPDEF	0.0888957	0.336691	0.284715	0.964948
	L:11q22.1	JUP	0.103827	0.352308	0.284054	0.964948
	G:7q36.1 (RHEB)	HSPA5	-0.12514	0.390596	0.284584	0.964948
	G:12p13.33 (CHD4 WNK1)	STARD3	0.13016	0.390792	0.284344	0.964948
	G:12p12.3 (KRAS)	MET	0.0851964	0.284197	0.285205	0.964948
	G:12p12.3 (KRAS)	MYB	-0.095525	0.284656	0.284429	0.964948
	L:5q21.1 (APC)	GRB7	-0.117622	0.351466	0.285202	0.964948
	G:4q12 (FIP1L1 PDGFRA)	DDX19A	0.216732	0.543816	0.285232	0.964948
	G:6p12.3 (MCM3)	MDM2	0.280541	0.487963	0.285391	0.964948
	L:6q23.1	PAX8	0.138693	0.389875	0.285471	0.964948
	L:3p21.2	ISL1	-0.0790411	0.292422	0.285159	0.964948
	L:3p21.1	ISL1	-0.0790411	0.292422	0.285159	0.964948
	L:3q11.1	SUPT20H	0.187097	0.544025	0.285047	0.964948
	L:17p11.2	MYB	0.108574	0.32354	0.284741	0.964948
	L:17p11.2	MYB	0.108574	0.32354	0.284741	0.964948
	L:17p11.2	MYB	0.108574	0.32354	0.284741	0.964948
	G:2q11.1 (INPP4A)	CCND2	0.197019	0.448129	0.28422	0.964948
	G:2q11.1 (INPP4A)	IFNB1	-0.0606732	0.448125	0.284224	0.964948
	L:2p24.1	JUP	0.184426	0.625791	0.285197	0.964948
	L:2p24.1	TFAP2C	0.223976	0.626055	0.284994	0.964948
	L:2p12	IKZF3	0.183842	0.488382	0.284979	0.964948
	L:2q22.3 (ACVR2A)	TBX2	0.164834	0.543912	0.285147	0.964948
	G:20q11.21 (ASXL1)	IRF4	0.100411	0.27708	0.284681	0.964948
	G:20q13.12	MET	-0.093612	0.312274	0.28434	0.964948
	L:13q32.3	ERBB2	0.224975	0.390258	0.285	0.964948
	L:15q25.2	TCAP	0.233933	0.626488	0.284662	0.964948
	L:15q26.3	C17orf64	-0.11122	0.62741	0.283957	0.964948
	chr1:1476093-1476669(SSU72)_HypMET	SOX2	0.116701	0.301406	0.285368	0.964948
	chr1:150266476-150266689(MRPS21)_HypMET	TBX2	0.106631	0.351857	0.284668	0.964948
	chr17:44656490-44657494(ARL17A)_HypMET	ARRDC3	0.0439692	0.179482	0.28553	0.964948
	chr19:49315545-49315765(BCAT2)_HypMET	RNFT1	-0.127735	0.625462	0.285449	0.964948
	chr19:50706482-50707196(MYH14)_HypMET	IKZF3	0.156548	0.415876	0.284796	0.964948
	chr7:27186927-27187692(HOXA6)_HypMET	TBX2	0.112038	0.369703	0.284449	0.964948
	Pancreas	ERBB2	0.194267	0.336993	0.284284	0.964948
	Haematopoietic and Lymphoid	IFNB1	-0.0606888	0.448241	0.2841	0.964948
	ASPM_mut	TFAP2C	-0.174496	0.487744	0.285607	0.964954
	L:12p13.31	TBX2	0.18949	0.625266	0.285599	0.964954
	L:18q21.31	ERBB2	-0.117517	0.203852	0.285782	0.96499
	L:6q25.1	MET	-0.100714	0.335956	0.285763	0.96499
	chr13:29292670-29293329(SLC46A3)_HypMET	TP53	-0.215445	0.446756	0.285691	0.96499
	chr8:41507516-41507868(NKX6-3)_HypMET	IKZF3	-0.235291	0.625052	0.285764	0.96499
	Haematopoietic and Lymphoid	CTNNB1	0.226689	0.446769	0.285678	0.96499
	G:5p15.33 (CCT5 TERT TRIO)	GRB7	-0.0814361	0.243337	0.285897	0.965267
	CHD3_mut	AP4S1	0.269385	0.542981	0.285969	0.965271
	RB1_mut	IRS2	0.183343	0.414638	0.286227	0.965271
	G:6p21.2 (HSP90AB1 TRERF1)	ARRDC3	0.152995	0.624517	0.286174	0.965271
	G:6p21.2 (HSP90AB1 TRERF1)	CDKN1A	-0.145343	0.624488	0.286197	0.965271
	L:6p24.2	IRF4	0.15029	0.414708	0.286146	0.965271
	L:6p22.3	IRF4	0.15029	0.414708	0.286146	0.965271
	L:6p22.2 (HIST1H3B)	IRF4	0.15029	0.414708	0.286146	0.965271
	L:6p22.1	IRF4	0.15029	0.414708	0.286146	0.965271
	L:13q12.3	GRB7	0.123291	0.3684	0.286143	0.965271
	MSI	GNAS	0.0676818	0.322654	0.286057	0.965271
	L:21q11.2	TFAP2C	0.0902818	0.252349	0.286402	0.965752
	ASPM_mut	ARRDC3	-0.118883	0.485259	0.288059	0.965847
	BRCA1_mut	IRF4	0.175409	0.483998	0.289309	0.965847
	CDH1_mut	SLC5A3	-0.157716	0.62094	0.288932	0.965847
	CHD3_mut	RNFT1	0.109915	0.538164	0.290248	0.965847
	EGFR_mut	ISL1	0.104364	0.386077	0.290172	0.965847
	LRPPRC_mut	HNF1B	0.197039	0.413138	0.287966	0.965847
	MACF1_mut	IRF8	0.0814586	0.348646	0.28907	0.965847
	MED23_mut	ARRDC3	-0.152172	0.621132	0.288784	0.965847
	MED23_mut	IRF8	0.145602	0.623201	0.287187	0.965847
	MYH11_mut	AP4S1	0.220884	0.44521	0.287355	0.965847
	PBRM1_mut	TFAP2C	0.193875	0.5419	0.286926	0.965847
	STK11_mut	ATP6V0E1	0.203166	0.483729	0.289576	0.965847
	XRN1_mut	FZD5	0.131478	0.539867	0.28873	0.965847
	ZFHX3_mut	SUPT20H	-0.186178	0.541333	0.287428	0.965847
	ZNF292_mut	CDKN1A	0.112695	0.484187	0.289121	0.965847
	L:19p13.3 (STK11)	MIEN1	-0.132644	0.290357	0.288561	0.965847
	L:19p13.2 (SMARCA4)	CTNNB1	0.196705	0.387658	0.288208	0.965847
	L:19q13.43	CCND3	0.207363	0.624082	0.286509	0.965847
	L:19q13.43	MIEN1	-0.283653	0.620909	0.288956	0.965847
	L:18q22.1	ARRDC3	-0.049541	0.202212	0.289658	0.965847
	L:18q22.1	ARRDC3	-0.049541	0.202212	0.289658	0.965847
	G:10p12.1 (CUL2 EPC1)	AP4S1	-0.165539	0.333649	0.289072	0.965847
	G:10q22.1 (KAT6B)	MDM2	0.278611	0.484579	0.288732	0.965847
	L:10p11.21 (CUL2)	GRB7	0.103584	0.309503	0.288618	0.965847
	L:10q23.2 (BMPR1A FAS PTEN)	GATA3	-0.0902582	0.29036	0.288556	0.965847
	L:11p15.1	SUPT20H	-0.125591	0.365153	0.290395	0.965847
	L:11p15.1	SUPT20H	-0.125591	0.365153	0.290395	0.965847
	L:11p13	ISL1	-0.146352	0.541426	0.287345	0.965847
	L:11q22.3	C17orf82	0.105665	0.347732	0.290331	0.965847
	L:11q22.3 (SDHD)	CCDC62	-0.0643417	0.290606	0.288151	0.965847
	G:8q11.23 (SOX17)	MDM2	0.279318	0.48582	0.287504	0.965847
	L:8p23.1	GRB7	-0.0854725	0.255379	0.290474	0.965847
	L:8p23.1	TBX2	0.077464	0.255592	0.290073	0.965847
	L:8p23.1	GRB7	-0.0854725	0.255379	0.290474	0.965847
	L:8p23.1	TBX2	0.077464	0.255592	0.290073	0.965847
	L:8p23.1	GRB7	-0.0854725	0.255379	0.290474	0.965847
	L:8p23.1	TBX2	0.077464	0.255592	0.290073	0.965847
	L:8p23.1	GRB7	-0.0854725	0.255379	0.290474	0.965847
	L:8p23.1	TBX2	0.077464	0.255592	0.290073	0.965847
	L:16q22.2 (ZFHX3)	MET	0.124087	0.413913	0.287067	0.965847
	G:7p12.1 (EGFR)	PAX8	0.0930064	0.26143	0.289645	0.965847
	G:7q22.1	IFNB1	0.0496532	0.366707	0.288354	0.965847
	L:7p22.3	CCDC62	0.138042	0.62349	0.286964	0.965847
	L:7p22.3	MEF2C	0.198705	0.623374	0.287054	0.965847
	G:9q34.3 (NOTCH1)	HIF1A	0.130263	0.624032	0.286547	0.965847
	G:12p13.33 (CHD4 WNK1)	MEF2C	0.123941	0.388828	0.286761	0.965847
	L:12q24.32	ERBB2	0.237558	0.412056	0.289226	0.965847
	G:5p13.3 (IL7R)	ATP6V0E1	-0.110295	0.262616	0.287472	0.965847
	L:4p15.2	CCND3	0.122268	0.367978	0.286693	0.965847
	L:4q23	SLC5A3	0.10491	0.413045	0.288074	0.965847
	L:4q26	MDM2	0.236303	0.410984	0.290478	0.965847
	G:6p21.2 (HSP90AB1 TRERF1)	AP4S1	0.30939	0.623607	0.286875	0.965847
	G:6p21.2 (HSP90AB1 TRERF1)	IRS2	0.274962	0.621819	0.288253	0.965847
	L:6p25.2	PNMT	-0.168058	0.446018	0.286485	0.965847
	L:6q13	FZD5	0.131694	0.540761	0.287936	0.965847
	L:6q13	FZD5	0.131694	0.540761	0.287936	0.965847
	L:6q14.1	C17orf82	0.147165	0.484311	0.288998	0.965847
	L:6q25.2	CDKN1A	0.0854618	0.367192	0.287721	0.965847
	L:6q25.2	RNFT1	0.0748555	0.366515	0.288606	0.965847
	G:3q22.3 (NCK1 STAG1)	PGAP3	0.239955	0.622717	0.28756	0.965847
	L:3p14.1	IRS2	0.132564	0.29979	0.287948	0.965847
	L:3p14.1	C17orf64	0.053152	0.299821	0.287899	0.965847
	L:3p14.1	IRS2	0.132564	0.29979	0.287948	0.965847
	L:3p14.1	C17orf64	0.053152	0.299821	0.287899	0.965847
	L:3p14.1	IRS2	0.132564	0.29979	0.287948	0.965847
	L:3p14.1	C17orf64	0.053152	0.299821	0.287899	0.965847
	L:3q11.1	SOX2	0.208625	0.538784	0.289695	0.965847
	G:1q21.3	IFNB1	-0.0732242	0.540792	0.287908	0.965847
	G:1q25.3	IFNB1	-0.065832	0.486203	0.287126	0.965847
	G:1q25.3	HSPA5	0.155047	0.483905	0.289401	0.965847
	G:1q25.3 (DHX9)	IFNB1	-0.065832	0.486203	0.287126	0.965847
	G:1q25.3 (DHX9)	HSPA5	0.155047	0.483905	0.289401	0.965847
	G:1q42.13 (ARID4B FH)	MEF2C	0.131183	0.411526	0.289844	0.965847
	L:1p36.13	PAX8	-0.158219	0.444747	0.287855	0.965847
	L:1p36.13	SOX2	0.172563	0.445673	0.286857	0.965847
	L:1p36.13	PAX8	-0.158219	0.444747	0.287855	0.965847
	L:1p36.13	SOX2	0.172563	0.445673	0.286857	0.965847
	G:17q22 (CLTC PPM1D)	SUPT20H	0.141557	0.411578	0.289784	0.965847
	L:2p24.1	GRB7	-0.207314	0.619426	0.290105	0.965847
	G:20p12.1 (CRNKL1 FOXA2)	STARD3	-0.100125	0.300603	0.286649	0.965847
	G:20q11.21 (ASXL1)	ABHD2	0.0736437	0.275356	0.287676	0.965847
	L:22q11.1	PAX8	0.109967	0.309107	0.289234	0.965847
	L:22q12.1 (ZNRF3)	TRIM8	0.114645	0.386946	0.289091	0.965847
	L:22q12.2	C17orf82	0.111666	0.367497	0.287321	0.965847
	G:13q12.13 (FLT3 WASF3)	FZD5	-0.150773	0.619076	0.290377	0.965847
	L:13q11 (PABPC3 SACS ZMYM2)	TRIM8	-0.0795044	0.268343	0.288209	0.965847
	L:14q11.2	RNFT1	-0.0750461	0.367455	0.287376	0.965847
	L:14q11.2	RNFT1	-0.0750461	0.367455	0.287376	0.965847
	L:14q24.2	SOX2	0.208833	0.539325	0.289213	0.965847
	L:14q24.2	SOX2	0.208833	0.539325	0.289213	0.965847
	L:14q24.3	SOX2	0.208833	0.539325	0.289213	0.965847
	L:15q14 (B2M BUB1B MGA TP53BP1)	IFNB1	-0.0733239	0.541534	0.28725	0.965847
	chr1:1476093-1476669(SSU72)_HypMET	HIF1A	-0.0622833	0.298354	0.290255	0.965847
	chr10:105253191-105254428(NEURL)_HypMET	MEF2C	0.141165	0.442839	0.28992	0.965847
	chr10:44879714-44882391(CXCL12)_HypMET	TFAP2C	-0.159166	0.444881	0.28771	0.965847
	chr13:79175610-79177985(POU4F1)_HypMET	CDKN1A	-0.0856213	0.367882	0.286819	0.965847
	chr13:96296143-96297059(DZIP1)_HypMET	SOX2	0.120179	0.31038	0.287259	0.965847
	chr14:70345943-70346527(SMOC1)_HypMET	RNFT1	0.071125	0.348244	0.289625	0.965847
	chr14:70345943-70346527(SMOC1)_HypMET	TFAP2C	-0.124844	0.348943	0.288661	0.965847
	chr16:68676450-68676843(CDH3)_HypMET	MET	0.100176	0.334148	0.288353	0.965847
	chr17:66596072-66597578(FAM20A)_HypMET	MEF2C	0.141165	0.442839	0.28992	0.965847
	chr19:18118741-18119553(ARRDC2)_HypMET	MEF2C	0.141165	0.442839	0.28992	0.965847
	chr19:21265164-21265433(ZNF714)_HypMET	TRIM8	0.0636622	0.214866	0.290128	0.965847
	chr19:49315545-49315765(BCAT2)_HypMET	TP53	-0.299048	0.620081	0.289597	0.965847
	chr19:56915356-56915856(ZNF583)_HypMET	CTNNB1	0.147593	0.290874	0.287707	0.965847
	chr20:47443734-47445181(PREX1)_HypMET	MEF2C	0.141165	0.442839	0.28992	0.965847
	chr22:24180491-24181666(DERL3)_HypMET	TFAP2C	0.119037	0.332702	0.290436	0.965847
	chr22:24384134-24384405(GSTT1)_HypMET	SUPT20H	0.0637643	0.185395	0.289551	0.965847
	chr3:36985540-36987041(TRANK1)_HypMET	MEF2C	0.141165	0.442839	0.28992	0.965847
	chr4:122301567-122302290(QRFPR)_HypMET	AP4S1	0.158862	0.320187	0.289742	0.965847
	chr4:6200912-6202724(JAKMIP1)_HypMET	MEF2C	0.141165	0.442839	0.28992	0.965847
	chr5:175792355-175793505(ARL10)_HypMET	MEF2C	0.141165	0.442839	0.28992	0.965847
	chr6:105627406-105627830(POPDC3)_HypMET	MEF2C	0.141165	0.442839	0.28992	0.965847
	chr7:27195601-27196567(HOXA7)_HypMET	PAX8	0.100044	0.281208	0.29028	0.965847
	chr8:41507516-41507868(NKX6-3)_HypMET	PAX8	0.2207	0.620363	0.289379	0.965847
	chr8:61626645-61627074(CHD7)_HypMET	IFNB1	-0.0730406	0.539425	0.289124	0.965847
	chr8:79428433-79428754(PKIA)_HypMET	PGAP3	0.128781	0.334203	0.288274	0.965847
	Stomach	MEF2C	0.141165	0.442839	0.28992	0.965847
	Ovary	MDM2	-0.178598	0.310641	0.286857	0.965847
	Large Intestine	ARRDC3	-0.0709012	0.289397	0.290153	0.965847
	Large Intestine	MYCN	0.126324	0.290959	0.287568	0.965847
	Large Intestine	DDX19A	-0.115519	0.289837	0.289423	0.965847
	Peripheral Nervous System	HSPA5	-0.155469	0.485234	0.288084	0.965847
	L:18p11.32	BMP7	-0.0679731	0.273702	0.29057	0.965998
	L:17q11.1	PAX8	0.14618	0.410889	0.290589	0.965998
	USP6_mut	PGAP3	0.238372	0.618578	0.290764	0.966163
	L:16p13.3	PAX8	0.157269	0.442056	0.290771	0.966163
	L:16p13.3	PAX8	0.157269	0.442056	0.290771	0.966163
	L:16p13.3	PAX8	0.157269	0.442056	0.290771	0.966163
	L:18q21.31	PAX8	0.0717685	0.201729	0.290809	0.96618
	L:3p13 (FOXP1)	CCND3	0.102371	0.308074	0.290842	0.966181
	L:10p13	CTNNB1	0.185075	0.364722	0.290963	0.966254
	L:10p13	CTNNB1	0.185075	0.364722	0.290963	0.966254
	G:11q13.2 (CCND1 CTTN)	PGAP3	-0.0897333	0.232858	0.29095	0.966254
	CEP290_mut	MEF2C	-0.130862	0.410513	0.291029	0.966255
	chr11:8615397-8615889(STK33)_HypMET	PGAP3	0.0944816	0.24518	0.291003	0.966255
	L:9p24.3 (BNC2 CDKN2A JAK2 PSIP1)	ARRDC3	-0.0452785	0.18481	0.29107	0.966282
	NFE2L2_mut	BMP7	0.153428	0.617791	0.291375	0.966328
	L:19q13.43	AP4S1	-0.306539	0.617817	0.291355	0.966328
	L:18q22.1	SLC5A3	0.0511854	0.201513	0.291324	0.966328
	L:18q22.1	SLC5A3	0.0511854	0.201513	0.291324	0.966328
	G:7p14.3	SOX2	0.158892	0.410336	0.291236	0.966328
	L:12q24.32	ATP6V0E1	0.172351	0.41035	0.29122	0.966328
	chr13:96296143-96297059(DZIP1)_HypMET	MYCN	0.133652	0.30782	0.291238	0.966328
	chr17:44656490-44657494(ARL17A)_HypMET	MET	-0.0531772	0.17737	0.291214	0.966328
	chr19:50831454-50832070(KCNC3)_HypMET	SLC5A3	0.104197	0.410213	0.29138	0.966328
	ACACA_mut	MIEN1	-0.210199	0.459943	0.313855	0.966362
	ACACA_mut	STARD3	-0.15838	0.475414	0.297913	0.966362
	APC_mut	GRB7	0.0991655	0.296203	0.309761	0.966362
	APC_mut	MAF	0.0936219	0.298596	0.305882	0.966362
	APC_mut	RNFT1	0.0619107	0.303084	0.298696	0.966362
	APC_mut	TCAP	0.113538	0.304	0.297244	0.966362
	APC_mut	TFAP2C	-0.107867	0.301431	0.30133	0.966362
	ARFGEF1_mut	ATP6V0E1	-0.177667	0.422871	0.312135	0.966362
	ARFGEF2_mut	PGAP3	0.227757	0.590833	0.312862	0.966362
	ARID1A_mut	STARD3	0.0842568	0.252887	0.305634	0.966362
	ARID4A_mut	HNF1B	0.226914	0.475705	0.297619	0.966362
	ARID4B_mut	GRB7	0.173019	0.5168	0.30975	0.966362
	ARID4B_mut	HSPA5	0.170822	0.533094	0.294799	0.966362
	ASPM_mut	SPDEF	-0.124137	0.470026	0.303402	0.966362
	ATRX_mut	CDKN1A	0.142098	0.610438	0.297134	0.966362
	ATRX_mut	SPDEF	0.157639	0.596836	0.307988	0.966362
	BCOR_mut	RNFT1	0.0965893	0.472841	0.300527	0.966362
	BCOR_mut	TBX2	0.143986	0.475019	0.298314	0.966362
	C15orf55_mut	SLC5A3	0.154595	0.608556	0.298621	0.966362
	CDKN2A_mut	PNMT	-0.13022	0.345559	0.293344	0.966362
	CEP290_mut	HIF1A	0.082992	0.397452	0.306593	0.966362
	CEP290_mut	IFNB1	-0.0536258	0.395922	0.308452	0.966362
	CEP290_mut	ERBB2	0.23439	0.406519	0.29573	0.966362
	CEP290_mut	GATA3	-0.125043	0.402186	0.300889	0.966362
	CHD3_mut	MYB	0.17511	0.52164	0.305257	0.966362
	CHD6_mut	BMP7	-0.148438	0.597547	0.307415	0.966362
	CHD6_mut	CCND2	-0.260247	0.591686	0.312167	0.966362
	CHD9_mut	SUPT20H	-0.138656	0.403078	0.299822	0.966362
	CLSPN_mut	PNMT	-0.225372	0.597935	0.307101	0.966362
	CLSPN_mut	C17orf82	0.183613	0.604134	0.302132	0.966362
	CREBBP_mut	CCDC62	0.104422	0.471531	0.301863	0.966362
	CUL2_mut	AP4S1	0.298917	0.602338	0.303566	0.966362
	DNMT3A_mut	ABHD2	0.161061	0.60206	0.303788	0.966362
	EGFR_mut	IRS2	0.162825	0.368082	0.313155	0.966362
	EP300_mut	CCDC62	-0.0666132	0.300798	0.302343	0.966362
	F8_mut	PGAP3	0.200015	0.518903	0.307792	0.966362
	F8_mut	DDX19A	0.205267	0.514836	0.311586	0.966362
	FAT1_mut	MDM2	0.235299	0.409224	0.292541	0.966362
	FAT1_mut	MET	0.119246	0.397646	0.306357	0.966362
	FBXW7_mut	CCDC62	-0.0892029	0.402817	0.300134	0.966362
	FBXW7_mut	TRIM8	0.1195	0.403262	0.299602	0.966362
	FGFR2_mut	TCAP	0.200176	0.536019	0.292168	0.966362
	FGFR2_mut	SPDEF	-0.140145	0.53069	0.296974	0.966362
	INPPL1_mut	STARD3	-0.198526	0.595823	0.308807	0.966362
	ITSN1_mut	CCND2	-0.265357	0.60339	0.302726	0.966362
	KDM6A_mut	PNMT	0.199601	0.529636	0.29793	0.966362
	KRAS_mut	FZD5	-0.0489803	0.201094	0.296718	0.966362
	KRAS_mut	TBX2	0.0597653	0.197145	0.306268	0.966362
	LAMA2_mut	ABHD2	0.140182	0.524017	0.303066	0.966362
	LAMA2_mut	IRS2	0.233437	0.527816	0.299588	0.966362
	LARP4B_mut	CCDC62	0.10432	0.471066	0.302338	0.966362
	LARP4B_mut	C17orf82	0.145549	0.478952	0.294346	0.966362
	LRPPRC_mut	SUPT20H	-0.135152	0.392818	0.312246	0.966362
	MAP3K1_mut	SUPT20H	-0.2098	0.609916	0.297545	0.966362
	MAP3K1_mut	IKZF3	0.232075	0.616442	0.292426	0.966362
	MGA_mut	AP4S1	0.260134	0.524193	0.302905	0.966362
	MGA_mut	IRF8	0.123559	0.528756	0.298731	0.966362
	MLL_mut	ERBB2	0.230079	0.398987	0.304735	0.966362
	MLL_mut	IKZF3	0.152408	0.404795	0.297776	0.966362
	MLL2_mut	ABHD2	0.0794855	0.297103	0.308297	0.966362
	MLL2_mut	MYCN	0.13304	0.306399	0.293463	0.966362
	MLL2_mut	C17orf64	0.0522804	0.294794	0.31206	0.966362
	MLL2_mut	STARD3	0.102145	0.306635	0.293091	0.966362
	MLL3_mut	HIF1A	0.0885553	0.424069	0.310772	0.966362
	MLL3_mut	ERBB2	0.253478	0.439642	0.293403	0.966362
	MYH11_mut	CCND3	0.145659	0.438318	0.294853	0.966362
	MYH9_mut	HNF1B	-0.222668	0.466737	0.306786	0.966362
	NCOR1_mut	FOXA1	0.209564	0.465241	0.308333	0.966362
	NCOR1_mut	IRS2	0.204947	0.463323	0.310325	0.966362
	NCOR1_mut	TCAP	0.171815	0.459924	0.313876	0.966362
	NCOR2_mut	RNFT1	0.0969088	0.474417	0.298925	0.966362
	NCOR2_mut	GNAS	0.0973282	0.463812	0.309817	0.966362
	NFE2L2_mut	MIEN1	0.27123	0.593516	0.310677	0.966362
	PBRM1_mut	MYB	0.177109	0.52764	0.299748	0.966362
	PBRM1_mut	C17orf82	0.159301	0.524136	0.302957	0.966362
	PIK3CA_mut	PAX8	-0.0812221	0.228293	0.293036	0.966362
	PIK3CA_mut	C17orf82	0.0675325	0.222186	0.30609	0.966362
	PIK3CA_mut	IKZF3	-0.0829093	0.220164	0.310498	0.966362
	PIK3CA_mut	SLC5A3	-0.0570506	0.224569	0.30095	0.966362
	PIK3R1_mut	SLC5A3	0.103444	0.407226	0.294894	0.966362
	RB1_mut	ERBB2	0.234547	0.406794	0.295404	0.966362
	RNF43_mut	CCND3	0.134878	0.405863	0.296507	0.966362
	RNF43_mut	SOX2	0.152303	0.393196	0.311782	0.966362
	SETD2_mut	ERBB2	0.343	0.594762	0.309666	0.966362
	SMAD4_mut	ABHD2	0.074693	0.279253	0.293635	0.966362
	SMAD4_mut	SPDEF	0.0714024	0.270331	0.309272	0.966362
	SMARCA4_mut	GRB7	0.108215	0.32326	0.304291	0.966362
	SMARCA4_mut	JUP	0.0960341	0.325781	0.30055	0.966362
	SMARCA4_mut	PGAP3	0.126045	0.327048	0.298681	0.966362
	USP6_mut	TP53	0.296181	0.61409	0.294264	0.966362
	USP6_mut	GATA3	0.1854	0.596247	0.308464	0.966362
	WHSC1_mut	CCND2	-0.269691	0.61332	0.294868	0.966362
	WHSC1_mut	PGAP3	0.234885	0.60946	0.297906	0.966362
	WHSC1L1_mut	IFNB1	-0.080111	0.591429	0.312375	0.966362
	WHSC1L1_mut	SOX2	0.232479	0.600243	0.305245	0.966362
	XRN1_mut	PGAP3	0.199019	0.516301	0.310216	0.966362
	XRN1_mut	TCAP	0.192662	0.515749	0.310731	0.966362
	XRN1_mut	C17orf82	0.156055	0.513378	0.312953	0.966362
	ZFHX3_mut	TCAP	0.200177	0.536021	0.292166	0.966362
	G:19q11 (CCNE1)	MDM2	0.227689	0.39589	0.30849	0.966362
	G:19q11 (CCNE1)	DDX19A	-0.161719	0.405705	0.296695	0.966362
	L:19p13.3 (STK11)	ATP6V0E1	0.116633	0.277611	0.310171	0.966362
	L:19p13.3 (STK11)	SPDEF	0.0730336	0.276495	0.312112	0.966362
	L:19p13.3 (GNA11)	SLC5A3	-0.0933972	0.36757	0.313826	0.966362
	L:19p13.3	SLC5A3	-0.0933972	0.36757	0.313826	0.966362
	L:19p13.3	SLC5A3	-0.0933972	0.36757	0.313826	0.966362
	L:19p13.2	GRB7	-0.128068	0.382623	0.294492	0.966362
	L:19p13.2	GNAS	0.0801587	0.382078	0.295177	0.966362
	L:19p13.2 (SMARCA4)	HNF1B	-0.180434	0.378249	0.300024	0.966362
	L:19p12	IRS2	0.173752	0.392789	0.312282	0.966362
	L:19p12	IRS2	0.173752	0.392789	0.312282	0.966362
	L:19q13.32	TRIM8	0.138297	0.466643	0.306883	0.966362
	L:19q13.32	TRIM8	0.138297	0.466643	0.306883	0.966362
	L:19q13.33	C17orf82	0.159719	0.525522	0.301685	0.966362
	L:19q13.33	C17orf82	0.159719	0.525522	0.301685	0.966362
	L:19q13.41	CCND3	0.196381	0.590787	0.3129	0.966362
	L:19q13.43	CTNNB1	0.304174	0.599286	0.306014	0.966362
	G:18q11.1	ATP6V0E1	-0.165647	0.394272	0.310465	0.966362
	G:18q11.1	IRF8	0.0940012	0.402253	0.300808	0.966362
	G:18q11.1	JUP	0.117677	0.399177	0.304505	0.966362
	G:18q11.1	TBX2	0.119563	0.394372	0.310342	0.966362
	G:18q11.1	HSPA5	0.128459	0.400842	0.3025	0.966362
	G:18q11.1	STARD3	-0.133449	0.400548	0.302854	0.966362
	L:18p11.32	CDKN1A	0.0608016	0.261135	0.313206	0.966362
	L:18p11.32	SUPT20H	0.0920052	0.267455	0.30168	0.966362
	L:18p11.21	C17orf82	0.129156	0.424909	0.309817	0.966362
	L:18p11.21	SPDEF	0.11654	0.441344	0.291545	0.966362
	L:18q21.2 (SMAD4)	MYB	0.0645654	0.192311	0.313832	0.966362
	L:18q21.2 (SMAD4)	C17orf82	0.059053	0.19428	0.308922	0.966362
	L:18q21.31	CCDC62	-0.0438228	0.197893	0.300045	0.966362
	L:18q21.31	MEF2C	0.0630307	0.197697	0.300522	0.966362
	L:18q22.1	MYCN	0.0860022	0.198049	0.299665	0.966362
	L:18q22.1	PAX8	0.0695721	0.195509	0.305882	0.966362
	L:18q22.1	MYCN	0.0860022	0.198049	0.299665	0.966362
	L:18q22.1	PAX8	0.0695721	0.195509	0.305882	0.966362
	G:10p15.3 (GATA3 KLF6 LARP4B VIM)	GRB7	-0.17791	0.53152	0.296222	0.966362
	G:10p15.3 (GATA3 KLF6 LARP4B VIM)	ERBB2	-0.298653	0.517871	0.308751	0.966362
	G:10p12.1 (CUL2 EPC1)	CCND2	0.142342	0.323664	0.30369	0.966362
	L:10p13	IKZF3	-0.132732	0.352483	0.307394	0.966362
	L:10p13	IKZF3	-0.132732	0.352483	0.307394	0.966362
	L:10p12.2	ATP6V0E1	0.136181	0.324172	0.302934	0.966362
	L:10p12.2	GNAS	0.0665761	0.317248	0.313341	0.966362
	L:10p12.1	CCND3	-0.113263	0.340804	0.300011	0.966362
	L:10p12.1	HIF1A	-0.070478	0.337532	0.304659	0.966362
	L:10p12.1	C17orf64	0.059146	0.333515	0.310429	0.966362
	L:10q11.22	ABHD2	0.105962	0.396067	0.308276	0.966362
	L:10q11.22	FZD5	0.0963603	0.395543	0.308913	0.966362
	L:10q11.22	HIF1A	-0.0830456	0.397711	0.306279	0.966362
	L:10q11.23	ABHD2	0.105962	0.396067	0.308276	0.966362
	L:10q11.23	FZD5	0.0963603	0.395543	0.308913	0.966362
	L:10q11.23	HIF1A	-0.0830456	0.397711	0.306279	0.966362
	L:10q11.23	ABHD2	0.105962	0.396067	0.308276	0.966362
	L:10q11.23	FZD5	0.0963603	0.395543	0.308913	0.966362
	L:10q11.23	HIF1A	-0.0830456	0.397711	0.306279	0.966362
	L:10q21.1	ABHD2	0.0988216	0.369361	0.311483	0.966362
	L:10q21.1	IFNB1	0.0506276	0.373801	0.305723	0.966362
	L:10q21.1	ISL1	0.100575	0.371957	0.308107	0.966362
	L:10q21.1	PNMT	0.139153	0.369162	0.311743	0.966362
	L:10q21.1	ABHD2	0.0988216	0.369361	0.311483	0.966362
	L:10q21.1	IFNB1	0.0506276	0.373801	0.305723	0.966362
	L:10q21.1	ISL1	0.100575	0.371957	0.308107	0.966362
	L:10q21.1	PNMT	0.139153	0.369162	0.311743	0.966362
	L:10q21.2 (ANK3)	FZD5	0.103137	0.423344	0.311596	0.966362
	L:10q22.1	RNFT1	-0.109434	0.535788	0.292375	0.966362
	L:10q22.1	GATA3	-0.166257	0.534807	0.293256	0.966362
	L:10q23.2 (BMPR1A FAS PTEN)	CDKN1A	0.0665695	0.285982	0.29586	0.966362
	L:10q23.33	MYCN	0.187754	0.432354	0.301447	0.966362
	L:10q23.33	SOX2	0.170486	0.440268	0.292719	0.966362
	L:10q24.1	MYCN	0.187754	0.432354	0.301447	0.966362
	L:10q24.1	SOX2	0.170486	0.440268	0.292719	0.966362
	L:10q24.2	MYCN	0.187754	0.432354	0.301447	0.966362
	L:10q24.2	SOX2	0.170486	0.440268	0.292719	0.966362
	L:10q24.2	MYCN	0.187754	0.432354	0.301447	0.966362
	L:10q24.2	SOX2	0.170486	0.440268	0.292719	0.966362
	L:10q25.2	TRIM8	0.116352	0.392563	0.312559	0.966362
	L:10q25.2	TRIM8	0.116352	0.392563	0.312559	0.966362
	L:10q25.3	IKZF3	-0.160251	0.425552	0.309089	0.966362
	L:10q26.2	SLC5A3	-0.10238	0.403007	0.299907	0.966362
	G:11p13 (CAT)	IKZF3	-0.143851	0.382082	0.295172	0.966362
	G:11q13.2	MDM2	0.218499	0.379974	0.297835	0.966362
	G:11q13.2 (CCND1 CTTN)	IRS2	0.1025	0.231782	0.293177	0.966362
	G:11q13.2 (CCND1 CTTN)	MYB	0.0763269	0.227383	0.3024	0.966362
	G:11q13.5	SOX2	0.143048	0.369302	0.311559	0.966362
	G:11q14.1	SOX2	0.154985	0.400171	0.303308	0.966362
	L:11p15.5 (HRAS IRF7)	MYB	0.109161	0.325201	0.301407	0.966362
	L:11p15.5 (HRAS IRF7)	C17orf82	-0.100673	0.331291	0.29248	0.966362
	L:11p15.1	CCDC62	-0.0783331	0.353702	0.30573	0.966362
	L:11p15.1	CCDC62	-0.0783331	0.353702	0.30573	0.966362
	L:11p13	PNMT	-0.198842	0.527607	0.299778	0.966362
	L:11p12 (EXT2)	ABHD2	-0.0830282	0.310362	0.30474	0.966362
	L:11q14.1	BMP7	0.117247	0.47203	0.301353	0.966362
	L:11q14.1	CCND2	0.211704	0.48147	0.291825	0.966362
	L:11q14.1	PNMT	0.178259	0.472987	0.300378	0.966362
	L:11q14.1	TP53	0.231965	0.480963	0.292332	0.966362
	L:11q14.1 (MED17)	PGAP3	-0.0916555	0.237824	0.29691	0.966362
	L:11q14.1 (MED17)	TP53	0.113793	0.235911	0.300799	0.966362
	L:11q22.1	ABHD2	-0.0902286	0.337276	0.305024	0.966362
	L:11q22.1	ERBB2	-0.195252	0.3386	0.303137	0.966362
	L:11q22.1	HSPA5	-0.109322	0.341143	0.299533	0.966362
	L:11q22.1	SPDEF	0.0888448	0.336383	0.306302	0.966362
	L:11q22.3	C17orf64	-0.0599562	0.338117	0.303824	0.966362
	L:11q22.3 (SDHD)	TFAP2C	0.100117	0.279751	0.306469	0.966362
	L:11q24.2	SUPT20H	0.112491	0.327022	0.298719	0.966362
	L:11q24.2	ERBB2	-0.186054	0.322639	0.305218	0.966362
	L:11q24.2	SUPT20H	0.112491	0.327022	0.298719	0.966362
	L:11q24.2	ERBB2	-0.186054	0.322639	0.305218	0.966362
	G:8p12 (FGFR1 WHSC1L1)	ABHD2	0.0966558	0.361354	0.295423	0.966362
	G:8p12 (FGFR1 WHSC1L1)	IRF8	0.0832458	0.356221	0.302311	0.966362
	G:8q11.23 (SOX17)	SLC5A3	0.120995	0.476305	0.297012	0.966362
	G:8q22.1	PGAP3	-0.134547	0.349037	0.312129	0.966362
	G:8q22.2 (PABPC1 UBR5)	DDX19A	-0.117613	0.29506	0.295593	0.966362
	G:8q23.3 (RAD21)	SUPT20H	-0.0859508	0.249818	0.31152	0.966362
	G:8q24.21 (MYC)	ISL1	0.0572661	0.211823	0.296988	0.966362
	L:8p23.3	MEF2C	-0.0566404	0.177645	0.303719	0.966362
	L:8p23.3	C17orf64	0.0320546	0.180793	0.295261	0.966362
	L:8p21.1	SUPT20H	0.0872914	0.253743	0.304006	0.966362
	L:8q11.1 (SOX17)	TRIM8	0.0944136	0.31855	0.311365	0.966362
	G:16p11.2 (FUS TAOK2)	ARRDC3	-0.125867	0.51357	0.312772	0.966362
	G:16p11.2 (FUS TAOK2)	IRS2	0.233958	0.529002	0.298507	0.966362
	G:16p11.2 (FUS TAOK2)	MEF2C	0.164744	0.516648	0.309892	0.966362
	G:16p11.2 (FUS TAOK2)	RNFT1	-0.106174	0.519711	0.307042	0.966362
	G:16q11.2 (CHD9 CYLD)	ABHD2	0.116506	0.435548	0.297904	0.966362
	G:16q12.2 (MMP2)	ARRDC3	-0.128384	0.523918	0.303158	0.966362
	G:16q12.2 (MMP2)	CCDC62	0.113637	0.513055	0.313257	0.966362
	G:16q12.2 (MMP2)	CTNNB1	0.268517	0.529098	0.29842	0.966362
	L:16p13.3	CTNNB1	0.220253	0.433986	0.299633	0.966362
	L:16p13.3	IRS2	0.194369	0.439521	0.293535	0.966362
	L:16p13.3	C17orf64	0.0775315	0.437285	0.295988	0.966362
	L:16p13.3	HSPA5	-0.137683	0.429612	0.304512	0.966362
	L:16p13.3	CTNNB1	0.220253	0.433986	0.299633	0.966362
	L:16p13.3	IRS2	0.194369	0.439521	0.293535	0.966362
	L:16p13.3	C17orf64	0.0775315	0.437285	0.295988	0.966362
	L:16p13.3	HSPA5	-0.137683	0.429612	0.304512	0.966362
	L:16p13.3	CTNNB1	0.220253	0.433986	0.299633	0.966362
	L:16p13.3	IRS2	0.194369	0.439521	0.293535	0.966362
	L:16p13.3	C17orf64	0.0775315	0.437285	0.295988	0.966362
	L:16p13.3	HSPA5	-0.137683	0.429612	0.304512	0.966362
	L:16q12.1 (CHD9 CNOT1 CYLD MMP2 NUP93)	ARRDC3	-0.0667892	0.272602	0.292506	0.966362
	L:16q12.1 (CHD9 CNOT1 CYLD MMP2 NUP93)	GRB7	-0.0891481	0.266305	0.303755	0.966362
	L:16q12.1 (CHD9 CNOT1 CYLD MMP2 NUP93)	MYCN	-0.114244	0.263044	0.309692	0.966362
	L:16q22.2 (ZFHX3)	ARRDC3	-0.097942	0.399683	0.303896	0.966362
	L:16q23.1	CCND3	0.173865	0.523121	0.303891	0.966362
	L:16q23.1	CCND3	0.173865	0.523121	0.303891	0.966362
	G:7p14.3	CDKN1A	0.094447	0.405739	0.296655	0.966362
	G:7p14.3	IRF8	0.0948664	0.405984	0.296363	0.966362
	G:7q11.21	ATP6V0E1	-0.178948	0.425943	0.308646	0.966362
	G:7q21.13 (AKAP9)	AP4S1	-0.138533	0.279197	0.293731	0.966362
	G:7q21.13 (AKAP9)	MDM2	0.155879	0.271034	0.30802	0.966362
	G:7q21.13 (AKAP9)	TBX2	0.0815763	0.269071	0.311524	0.966362
	G:7q22.1	CCDC62	0.0771879	0.348493	0.312881	0.966362
	G:7q31.1 (MET)	CTNNB1	0.170693	0.336299	0.306422	0.966362
	G:7q31.1 (MET)	FZD5	0.0836127	0.343281	0.296525	0.966362
	G:7q36.1 (RHEB)	PNMT	-0.140454	0.372637	0.307226	0.966362
	L:7q31.1	IFNB1	-0.0436212	0.322069	0.30607	0.966362
	L:7q31.1	MEF2C	-0.101895	0.31955	0.309855	0.966362
	L:7q31.1	PAX8	0.117642	0.330659	0.293398	0.966362
	L:7q32.2	C17orf82	-0.160783	0.529048	0.298465	0.966362
	G:9p24.1	TBX2	0.181103	0.597384	0.307546	0.966362
	G:9p13.3 (FANCG)	HNF1B	0.282027	0.591109	0.312637	0.966362
	G:9p13.3 (FANCG)	IRS2	0.261209	0.590488	0.313144	0.966362
	G:9q34.3 (NOTCH1)	CCND3	-0.203232	0.611552	0.296257	0.966362
	L:9p24.3 (BNC2 CDKN2A JAK2 PSIP1)	FZD5	-0.0447531	0.183747	0.293844	0.966362
	L:9p24.3 (BNC2 CDKN2A JAK2 PSIP1)	TP53	-0.0869957	0.180349	0.302827	0.966362
	L:9p13.3 (FANCG PAX5)	FOXA1	-0.135119	0.299991	0.303636	0.966362
	L:9p13.3 (FANCG PAX5)	DDX19A	0.121771	0.305494	0.294885	0.966362
	L:9q21.11 (GNAQ NTRK2 PCSK5 TJP2)	AP4S1	0.160572	0.323563	0.30384	0.966362
	G:12p13.33 (CHD4 WNK1)	MAF	0.119374	0.380782	0.296812	0.966362
	G:12q14.1 (MDM2 NUP107 SRGAP1)	MAF	0.110175	0.351374	0.308912	0.966362
	L:12p13.31	PGAP3	0.236517	0.613726	0.294549	0.966362
	L:12q24.32	CCND3	0.135191	0.406814	0.295381	0.966362
	L:12q24.32	GRB7	0.132628	0.396164	0.308157	0.966362
	G:5p15.33 (CCT5 TERT TRIO)	MIEN1	-0.109435	0.239533	0.293466	0.966362
	G:5p13.3 (IL7R)	GRB7	-0.0859946	0.256908	0.298037	0.966362
	L:5q11.2	GATA3	-0.134328	0.432043	0.301795	0.966362
	L:5q11.2	GATA3	-0.134328	0.432043	0.301795	0.966362
	L:5q21.1 (APC)	ERBB2	-0.19215	0.333182	0.310911	0.966362
	G:4p16.3 (FGFR3 WHSC1)	AP4S1	0.261828	0.527632	0.299755	0.966362
	G:4p16.3 (FGFR3 WHSC1)	CDKN1A	-0.120961	0.519559	0.307184	0.966362
	G:4p16.3 (FGFR3 WHSC1)	FZD5	-0.125525	0.515242	0.311206	0.966362
	G:4p16.3 (FGFR3 WHSC1)	MET	0.15626	0.521079	0.305775	0.966362
	G:4q12 (FIP1L1 PDGFRA)	CCND3	-0.170682	0.513475	0.312862	0.966362
	G:4q12 (FIP1L1 PDGFRA)	GRB7	-0.177493	0.530264	0.29736	0.966362
	L:4p16.3	ABHD2	-0.0803195	0.300244	0.303231	0.966362
	L:4p16.3 (FGFR3)	ABHD2	-0.086993	0.325199	0.301411	0.966362
	L:4p16.3	ABHD2	-0.0803195	0.300244	0.303231	0.966362
	L:4p16.1	ABHD2	-0.086993	0.325199	0.301411	0.966362
	L:4p16.1	ABHD2	-0.086993	0.325199	0.301411	0.966362
	L:4p16.1	ABHD2	-0.086993	0.325199	0.301411	0.966362
	L:4p15.2	MAF	0.113638	0.362503	0.293896	0.966362
	L:4p14	TFAP2C	-0.167197	0.467191	0.306318	0.966362
	L:4q21.22	SOX2	0.167401	0.43224	0.301574	0.966362
	L:4q23	HNF1B	0.189092	0.396351	0.30793	0.966362
	L:4q28.3 (PCDH18)	AP4S1	0.14663	0.29551	0.294859	0.966362
	L:4q31.21	AP4S1	0.186549	0.375912	0.30301	0.966362
	L:4q31.21	IFNB1	-0.0516391	0.381326	0.296124	0.966362
	G:6p24.2	ERBB2	-0.24521	0.425195	0.309493	0.966362
	G:6q11.1	HNF1B	0.192123	0.402753	0.30021	0.966362
	L:6p24.2	TRIM8	0.119965	0.404846	0.297715	0.966362
	L:6p24.2	C17orf82	0.123634	0.406831	0.295361	0.966362
	L:6p24.1	CCND3	-0.123569	0.371768	0.308351	0.966362
	L:6p24.1	JUP	-0.11197	0.379856	0.297983	0.966362
	L:6p24.1	MIEN1	-0.169247	0.370355	0.310187	0.966362
	L:6p22.3	TRIM8	0.119965	0.404846	0.297715	0.966362
	L:6p22.3	C17orf82	0.123634	0.406831	0.295361	0.966362
	L:6p22.2 (HIST1H3B)	TRIM8	0.119965	0.404846	0.297715	0.966362
	L:6p22.2 (HIST1H3B)	C17orf82	0.123634	0.406831	0.295361	0.966362
	L:6p22.1	TRIM8	0.119965	0.404846	0.297715	0.966362
	L:6p22.1	C17orf82	0.123634	0.406831	0.295361	0.966362
	L:6p21.33	HIF1A	-0.123523	0.591508	0.312311	0.966362
	L:6p21.33	IKZF3	-0.22354	0.593605	0.310605	0.966362
	L:6p21.33	HIF1A	-0.123523	0.591508	0.312311	0.966362
	L:6p21.33	IKZF3	-0.22354	0.593605	0.310605	0.966362
	L:6p21.33	HIF1A	-0.123523	0.591508	0.312311	0.966362
	L:6p21.33	IKZF3	-0.22354	0.593605	0.310605	0.966362
	L:6p21.1	CCDC62	-0.114618	0.517512	0.309086	0.966362
	L:6p21.1	CCDC62	-0.114618	0.517512	0.309086	0.966362
	L:6q14.1	CCND2	0.206949	0.470576	0.302839	0.966362
	L:6q23.1	SOX2	0.145104	0.374649	0.304631	0.966362
	L:6q23.3	ARRDC3	0.0984127	0.401618	0.30157	0.966362
	L:6q23.3	GNAS	-0.0858317	0.409134	0.292646	0.966362
	L:6q25.1	TP53	0.15522	0.321767	0.306522	0.966362
	L:6q25.2	GATA3	-0.108252	0.348112	0.313409	0.966362
	L:6q25.2 (ARID1B MAP3K4 MLLT4)	BMP7	0.0532556	0.214419	0.296932	0.966362
	G:3q22.3 (NCK1 STAG1)	ISL1	0.16415	0.607151	0.299733	0.966362
	G:3q22.3 (PIK3CB)	CCND2	-0.23163	0.526716	0.300592	0.966362
	G:3q22.3 (PIK3CB)	FOXA1	0.238936	0.53054	0.29711	0.966362
	G:3q22.3 (PIK3CB)	MIEN1	-0.239986	0.525214	0.301967	0.966362
	G:3q26.1 (MECOM)	HNF1B	0.156862	0.328854	0.29603	0.966362
	G:3q26.1 (MECOM)	GATA3	-0.100881	0.324461	0.302505	0.966362
	G:3q26.33 (SOX2)	TP53	-0.145966	0.302616	0.299441	0.966362
	G:3q27.1	CCND2	0.163844	0.372534	0.307359	0.966362
	G:3q27.1	DDX19A	0.148106	0.371485	0.308719	0.966362
	G:3q27.1	STARD3	-0.122621	0.36799	0.313275	0.966362
	G:3q28	JUP	0.105201	0.356873	0.301429	0.966362
	L:3p21.2	MIEN1	-0.12691	0.277711	0.309997	0.966362
	L:3p21.2	C17orf64	0.0490444	0.276547	0.312021	0.966362
	L:3p21.2	SPDEF	-0.0743222	0.281409	0.303621	0.966362
	L:3p21.1	MIEN1	-0.12691	0.277711	0.309997	0.966362
	L:3p21.1	C17orf64	0.0490444	0.276547	0.312021	0.966362
	L:3p21.1	SPDEF	-0.0743222	0.281409	0.303621	0.966362
	L:3p21.1 (CACNA1D WNT5A)	GATA3	-0.0877554	0.282248	0.302187	0.966362
	L:3p21.1 (CACNA1D WNT5A)	TFAP2C	0.10063	0.281196	0.303986	0.966362
	L:3p14.2	CCDC62	0.0393265	0.177601	0.295438	0.966362
	L:3p14.2	TBX2	0.0526823	0.173782	0.305906	0.966362
	L:3p14.2	ERBB2	-0.0994407	0.17243	0.30967	0.966362
	L:3p14.2	CCDC62	0.0393265	0.177601	0.295438	0.966362
	L:3p14.2	TBX2	0.0526823	0.173782	0.305906	0.966362
	L:3p14.2	ERBB2	-0.0994407	0.17243	0.30967	0.966362
	L:3p14.1	PNMT	-0.110273	0.292599	0.299624	0.966362
	L:3p14.1	TFAP2C	0.101854	0.284577	0.313021	0.966362
	L:3p14.1	PNMT	-0.110273	0.292599	0.299624	0.966362
	L:3p14.1	TFAP2C	0.101854	0.284577	0.313021	0.966362
	L:3p14.1	PNMT	-0.110273	0.292599	0.299624	0.966362
	L:3p14.1	TFAP2C	0.101854	0.284577	0.313021	0.966362
	L:3p13 (FOXP1)	GATA3	-0.0931228	0.299501	0.304424	0.966362
	L:3p13 (FOXP1)	HSPA5	0.0971445	0.303146	0.298597	0.966362
	G:1p34.3 (MACF1)	ATP6V0E1	-0.224013	0.533324	0.294592	0.966362
	G:1p34.3 (MACF1)	ERBB2	0.296484	0.514084	0.31229	0.966362
	G:1p12 (NOTCH2)	IRF8	0.098707	0.422315	0.31277	0.966362
	G:1p12 (NOTCH2)	C17orf64	-0.0758474	0.427716	0.306644	0.966362
	G:1q21.3	HNF1B	0.245982	0.515574	0.310895	0.966362
	G:1q21.3	GATA3	0.162925	0.52401	0.303073	0.966362
	G:1q23.2 (SDHC)	JUP	0.100373	0.3405	0.300442	0.966362
	G:1q23.2 (SDHC)	PGAP3	-0.131981	0.342455	0.297685	0.966362
	G:1q25.3	CCND3	0.152882	0.459921	0.313878	0.966362
	G:1q25.3	CTNNB1	0.236125	0.465199	0.308377	0.966362
	G:1q25.3 (DHX9)	CCND3	0.152882	0.459921	0.313878	0.966362
	G:1q25.3 (DHX9)	CTNNB1	0.236125	0.465199	0.308377	0.966362
	G:1q32.1 (MDM4 PIK3C2B ZC3H11A)	CCND3	0.13455	0.404869	0.297687	0.966362
	G:1q32.2	MAF	0.161714	0.515732	0.310748	0.966362
	G:1q32.2	C17orf64	-0.092895	0.523877	0.303195	0.966362
	G:1q42.13 (ARID4B FH)	TBX2	0.120434	0.397266	0.306818	0.966362
	G:1q42.13 (ARID4B FH)	SLC5A3	0.101107	0.397958	0.305979	0.966362
	L:1p34.3	AP4S1	-0.293001	0.590333	0.31327	0.966362
	L:1p33	AP4S1	-0.293001	0.590333	0.31327	0.966362
	L:1p32.3 (CDKN2C FAF1)	CCND2	-0.153655	0.349346	0.311702	0.966362
	L:1p32.3 (CDKN2C FAF1)	TRIM8	0.1049	0.353962	0.305376	0.966362
	L:1p31.1	JUP	-0.120531	0.408933	0.292883	0.966362
	L:1p31.1	GATA3	-0.122395	0.393607	0.311279	0.966362
	L:1p22.1	C17orf64	-0.0930661	0.52485	0.302301	0.966362
	L:1p13.2 (ATP1A1 CSDE1 NRAS)	FZD5	0.0989426	0.406223	0.296081	0.966362
	L:1p13.2 (ATP1A1 CSDE1 NRAS)	SOX2	0.158095	0.408261	0.293674	0.966362
	L:1p13.2 (ATP1A1 CSDE1 NRAS)	SPDEF	-0.10449	0.395604	0.308839	0.966362
	L:1q43	CCND2	0.26334	0.59877	0.306429	0.966362
	L:1q43	ERBB2	0.342329	0.593591	0.310616	0.966362
	G:17q11.1 (TAOK1)	IRS2	0.159051	0.359635	0.297718	0.966362
	G:17q12	GNAS	0.0990869	0.472255	0.301123	0.966362
	G:17q12 (CDK12 ERBB2 MED24)	CCND3	0.11461	0.344887	0.29428	0.966362
	G:17q12 (CDK12 ERBB2 MED24)	CDKN1A	-0.0784473	0.336959	0.305477	0.966362
	G:17q22 (CLTC PPM1D)	TFAP2C	-0.140186	0.391673	0.313654	0.966362
	G:17q25.1	AP4S1	-0.294449	0.593271	0.310876	0.966362
	G:17q25.1	HNF1B	0.281309	0.589594	0.313874	0.966362
	G:17q25.1	TBX2	-0.179363	0.591603	0.312234	0.966362
	L:17p13.2	CTNNB1	0.160891	0.316953	0.31379	0.966362
	L:17p13.2	CTNNB1	0.160891	0.316953	0.31379	0.966362
	L:17p13.2	CTNNB1	0.160891	0.316953	0.31379	0.966362
	L:17p12 (MAP2K4)	CCND3	0.0926446	0.278788	0.294436	0.966362
	L:17p12 (MAP2K4)	FZD5	-0.066135	0.27148	0.307226	0.966362
	L:17q11.1	CCND3	0.135405	0.407463	0.294615	0.966362
	L:17q11.1	JUP	-0.120185	0.407748	0.294278	0.966362
	L:17q11.1	RNFT1	-0.0827049	0.404889	0.297663	0.966362
	L:17q11.1	TP53	-0.193355	0.400842	0.3025	0.966362
	L:17q11.2 (NF1 SUZ12)	ABHD2	-0.0818998	0.306113	0.311383	0.966362
	L:17q11.2 (NF1 SUZ12)	AP4S1	-0.15825	0.318945	0.291609	0.966362
	L:17q11.2	ARRDC3	-0.103375	0.421793	0.313367	0.966362
	L:17q11.2	MIEN1	-0.200029	0.437814	0.295407	0.966362
	L:17q21.2	GNAS	0.127929	0.609751	0.297676	0.966362
	L:17q25.3 (ZNF750)	IRS2	0.230839	0.521898	0.305019	0.966362
	G:Xq28 (F8 HCFC1 RPL10)	IRS2	0.263139	0.594884	0.309567	0.966362
	G:Xq28 (F8 HCFC1 RPL10)	TFAP2C	0.217405	0.60755	0.299417	0.966362
	L:Xp22.32	IKZF3	0.065197	0.173159	0.298877	0.966362
	L:Xp21.3	ABHD2	-0.0453762	0.16961	0.307628	0.966362
	L:Xp21.2	ISL1	-0.0464179	0.171682	0.302095	0.966362
	L:Xp21.1	MDM2	0.0997253	0.173428	0.296546	0.966362
	L:Xp21.1	MEF2C	-0.054284	0.170249	0.305453	0.966362
	L:Xp11.3	ISL1	-0.0457935	0.169357	0.308121	0.966362
	L:Xq21.33	PAX8	0.0632051	0.177617	0.305806	0.966362
	L:Xq28	CCND2	0.0844454	0.192041	0.29529	0.966362
	L:Xq28	MDM2	-0.107753	0.187358	0.307178	0.966362
	G:2p24.3 (MYCN)	CTNNB1	0.214345	0.422262	0.312831	0.966362
	G:2p24.1	AP4S1	-0.294449	0.593271	0.310876	0.966362
	G:2p24.1	HNF1B	0.281309	0.589594	0.313874	0.966362
	G:2p24.1	TBX2	-0.179363	0.591603	0.312234	0.966362
	G:2p16.1 (BCL11A REL XPO1)	TRIM8	-0.151893	0.512467	0.313809	0.966362
	G:2q13	MDM2	0.267076	0.46437	0.309237	0.966362
	L:2p24.1	CCDC62	0.135494	0.611893	0.295988	0.966362
	L:2q14.2 (ERCC3)	HIF1A	0.0398143	0.190696	0.298672	0.966362
	L:2q22.3 (ACVR2A)	MET	0.157054	0.523747	0.303314	0.966362
	L:2q22.3 (ACVR2A)	PNMT	0.198049	0.525487	0.301717	0.966362
	L:2q37.2	HNF1B	-0.284616	0.596574	0.3082	0.966362
	L:2q37.3	CCND3	0.135565	0.407949	0.294042	0.966362
	G:20q11.21 (ASXL1)	TBX2	0.07967	0.262789	0.310161	0.966362
	G:20q13.11 (STK4)	C17orf82	-0.0919746	0.302633	0.299413	0.966362
	G:20q13.12	IRF4	0.110403	0.304596	0.296301	0.966362
	G:20q13.12	MAF	0.0925827	0.295258	0.311301	0.966362
	G:20q13.13	IFNB1	0.0394231	0.291091	0.302112	0.966362
	L:21q11.2	JUP	-0.0714489	0.242359	0.305834	0.966362
	L:21q22.3	DDX19A	-0.206545	0.518064	0.308573	0.966362
	L:21q22.3	DDX19A	-0.206545	0.518064	0.308573	0.966362
	L:21q22.3	DDX19A	-0.206545	0.518064	0.308573	0.966362
	G:22q11.21	MEF2C	0.120822	0.378966	0.299112	0.966362
	L:22q11.1	IRF4	-0.109927	0.303272	0.298398	0.966362
	L:22q12.1 (ZNRF3)	SUPT20H	0.131359	0.381892	0.295411	0.966362
	L:22q12.3	CCND3	0.12349	0.371527	0.308664	0.966362
	L:22q13.2 (ARFGAP3)	C17orf82	0.0824758	0.271345	0.307467	0.966362
	L:22q13.2 (ARFGAP3)	HSPA5	-0.0864413	0.269698	0.310402	0.966362
	G:13q12.13 (FLT3 WASF3)	GATA3	-0.190919	0.614131	0.294232	0.966362
	G:13q22.1	MAF	0.16817	0.536477	0.291757	0.966362
	G:13q22.1	MIEN1	-0.237847	0.520498	0.306313	0.966362
	G:13q22.1	C17orf64	-0.0947111	0.534198	0.293804	0.966362
	L:13q11 (PABPC3 SACS ZMYM2)	TP53	-0.125875	0.260955	0.301639	0.966362
	L:13q12.3	PGAP3	-0.134837	0.349795	0.311084	0.966362
	L:13q14.2	MET	-0.106686	0.355781	0.302906	0.966362
	L:13q14.2	TRIM8	-0.106512	0.359445	0.297973	0.966362
	L:13q14.2	GATA3	-0.110469	0.355293	0.303567	0.966362
	L:13q14.2 (RB1)	FZD5	-0.0753479	0.309302	0.306387	0.966362
	L:13q14.2 (RB1)	HSPA5	-0.0991226	0.309282	0.306419	0.966362
	L:13q33.3 (ING1 IRS2 TFDP1)	GRB7	0.111089	0.33191	0.291581	0.966362
	L:13q33.3 (ING1 IRS2 TFDP1)	DDX19A	-0.129702	0.325359	0.301174	0.966362
	G:14q11.2 (CHD8)	FZD5	-0.127265	0.522437	0.304521	0.966362
	G:14q12 (FOXA1 NKX2-1 PSMA6)	ATP6V0E1	0.147848	0.351919	0.308165	0.966362
	G:14q32.2 (AKT1 HSP90AA1 PPP2R5C)	HNF1B	0.179304	0.375862	0.303074	0.966362
	G:14q32.2 (AKT1 HSP90AA1 PPP2R5C)	MDM2	0.217865	0.378863	0.299244	0.966362
	L:14q11.2	MYB	-0.122179	0.364038	0.291864	0.966362
	L:14q11.2	MYB	-0.122179	0.364038	0.291864	0.966362
	L:14q23.1	PNMT	0.223459	0.592823	0.31124	0.966362
	L:14q23.1	PNMT	0.223459	0.592823	0.31124	0.966362
	L:14q24.1	HSPA5	0.140522	0.438536	0.294614	0.966362
	L:14q24.2	CTNNB1	0.26968	0.531406	0.296324	0.966362
	L:14q24.2	CTNNB1	0.26968	0.531406	0.296324	0.966362
	L:14q24.3	CTNNB1	0.26968	0.531406	0.296324	0.966362
	L:14q32.2	AP4S1	-0.19985	0.402734	0.300233	0.966362
	L:14q32.2	AP4S1	-0.19985	0.402734	0.300233	0.966362
	L:14q32.2	AP4S1	-0.19985	0.402734	0.300233	0.966362
	G:15q25.3 (BLM CRTC3 FANCI IDH2 NR2F2 PCSK6)	IRF8	-0.0941809	0.403028	0.299881	0.966362
	L:15q14 (B2M BUB1B MGA TP53BP1)	MIEN1	0.236001	0.516431	0.310095	0.966362
	L:15q25.2	MDM2	0.344728	0.599414	0.305911	0.966362
	L:15q25.2	DDX19A	0.235946	0.591777	0.312092	0.966362
	L:15q25.2	ERBB2	0.347376	0.602407	0.303511	0.966362
	L:15q26.3	GRB7	0.202498	0.604928	0.301499	0.966362
	L:15q26.3	SUPT20H	0.206108	0.599107	0.306158	0.966362
	chr1:10755226-10755521(CASZ1)_HypMET	STARD3	0.19868	0.59629	0.30843	0.966362
	chr1:110230238-110230614(GSTM1)_HypMET	AP4S1	-0.0866534	0.174626	0.298715	0.966362
	chr1:110230238-110230614(GSTM1)_HypMET	CDKN1A	-0.0403766	0.173441	0.301992	0.966362
	chr1:110230238-110230614(GSTM1)_HypMET	MAF	0.0548052	0.174815	0.298192	0.966362
	chr1:121260857-121261525(LOC647121)_HypMET	MET	0.128893	0.42983	0.304268	0.966362
	chr1:121260857-121261525(LOC647121)_HypMET	PAX8	0.151275	0.425083	0.30962	0.966362
	chr1:145472980-145474702(ANKRD34A)_HypMET	STARD3	0.19868	0.59629	0.30843	0.966362
	chr1:16085147-16085862(FBLIM1)_HypMET	SOX2	0.183699	0.474342	0.299	0.966362
	chr1:21996161-21996409(RAP1GAP)_HypMET	STARD3	0.19868	0.59629	0.30843	0.966362
	chr1:248020330-248021252()_HypMET	HSPA5	-0.101492	0.316732	0.294958	0.966362
	chr1:42127380-42128632(HIVEP3)_HypMET	TBX2	-0.110224	0.363669	0.292352	0.966362
	chr1:43613488-43613842(FAM183A)_HypMET	HSPA5	-0.108082	0.337243	0.305071	0.966362
	chr1:57110663-57111337(PRKAA2)_HypMET	AP4S1	0.298436	0.601363	0.304346	0.966362
	chr1:57110663-57111337(PRKAA2)_HypMET	GRB7	0.205848	0.615013	0.293542	0.966362
	chr10:102891010-102891794(TLX1NB TLX1)_HypMET	HIF1A	0.062088	0.29741	0.291777	0.966362
	chr10:102891010-102891794(TLX1NB TLX1)_HypMET	MYCN	0.127393	0.293371	0.298356	0.966362
	chr10:102891010-102891794(TLX1NB TLX1)_HypMET	SOX2	0.111639	0.288235	0.306863	0.966362
	chr10:105253191-105254428(NEURL)_HypMET	CCND3	0.143626	0.432154	0.301671	0.966362
	chr10:105253191-105254428(NEURL)_HypMET	HIF1A	0.0882622	0.422655	0.312382	0.966362
	chr10:64133789-64134420(ZNF365)_HypMET	AP4S1	0.298436	0.601363	0.304346	0.966362
	chr10:64133789-64134420(ZNF365)_HypMET	GRB7	0.205848	0.615013	0.293542	0.966362
	chr10:94351356-94351615(KIF11)_HypMET	STARD3	0.19868	0.59629	0.30843	0.966362
	chr11:119293320-119293943(THY1)_HypMET	FOXA1	-0.113754	0.252548	0.306281	0.966362
	chr11:22850765-22851367(SVIP)_HypMET	HSPA5	-0.108082	0.337243	0.305071	0.966362
	chr11:65408344-65408631(SIPA1)_HypMET	IRS2	0.178171	0.402852	0.300092	0.966362
	chr11:65408344-65408631(SIPA1)_HypMET	TBX2	-0.120353	0.396999	0.307142	0.966362
	chr11:75378416-75379882(MAP6)_HypMET	MEF2C	0.153303	0.480898	0.292396	0.966362
	chr11:8615397-8615889(STK33)_HypMET	MYCN	0.105244	0.242372	0.296543	0.966362
	chr11:8615397-8615889(STK33)_HypMET	IKZF3	0.0899242	0.238816	0.303659	0.966362
	chr13:28544524-28544890(CDX2)_HypMET	FZD5	0.0806698	0.33122	0.292583	0.966362
	chr13:28544524-28544890(CDX2)_HypMET	TBX2	0.0972166	0.320675	0.308161	0.966362
	chr13:29292670-29293329(SLC46A3)_HypMET	DDX19A	-0.175272	0.439729	0.293308	0.966362
	chr13:29292670-29293329(SLC46A3)_HypMET	SLC5A3	0.108627	0.427551	0.30683	0.966362
	chr13:79175610-79177985(POU4F1)_HypMET	PAX8	0.128174	0.36024	0.296909	0.966362
	chr13:96296143-96297059(DZIP1)_HypMET	CCND3	0.100702	0.303014	0.298808	0.966362
	chr13:96296143-96297059(DZIP1)_HypMET	TBX2	0.0921557	0.304032	0.297193	0.966362
	chr14:59930634-59932251()_HypMET	HSPA5	-0.108082	0.337243	0.305071	0.966362
	chr14:70345943-70346527(SMOC1)_HypMET	ATP6V0E1	-0.139976	0.333167	0.310932	0.966362
	chr14:70345943-70346527(SMOC1)_HypMET	PGAP3	0.127705	0.331279	0.313673	0.966362
	chr14:70345943-70346527(SMOC1)_HypMET	DDX19A	0.136632	0.342765	0.297249	0.966362
	chr15:30685087-30685891(CHRFAM7A)_HypMET	SUPT20H	-0.0720673	0.209476	0.308166	0.966362
	chr15:40544352-40545512(PAK6 C15orf56)_HypMET	HIF1A	-0.0830859	0.397905	0.306044	0.966362
	chr15:40544352-40545512(PAK6 C15orf56)_HypMET	PAX8	0.144	0.404714	0.297872	0.966362
	chr16:56659107-56659660(MT1E)_HypMET	HIF1A	0.0433484	0.207579	0.312551	0.966362
	chr16:56659107-56659660(MT1E)_HypMET	SLC5A3	0.0527018	0.207414	0.312935	0.966362
	chr16:56665945-56666641(MT1M)_HypMET	ERBB2	-0.199092	0.34531	0.293691	0.966362
	chr16:56665945-56666641(MT1M)_HypMET	TFAP2C	0.123828	0.34608	0.292619	0.966362
	chr16:68676450-68676843(CDH3)_HypMET	CCND3	0.109805	0.33043	0.29373	0.966362
	chr16:68676450-68676843(CDH3)_HypMET	HIF1A	-0.0691181	0.33108	0.292785	0.966362
	chr16:68676450-68676843(CDH3)_HypMET	MAF	0.101468	0.323631	0.303739	0.966362
	chr17:40932329-40933299(WNK4)_HypMET	HSPA5	-0.108082	0.337243	0.305071	0.966362
	chr17:42092143-42092432(TMEM101)_HypMET	HIF1A	-0.127689	0.611606	0.296214	0.966362
	chr17:42092143-42092432(TMEM101)_HypMET	MAF	0.189367	0.603999	0.30224	0.966362
	chr17:44656490-44657494(ARL17A)_HypMET	CCDC62	0.0378991	0.171121	0.308483	0.966362
	chr17:44656490-44657494(ARL17A)_HypMET	FOXA1	0.0785198	0.174341	0.2995	0.966362
	chr17:44656490-44657494(ARL17A)_HypMET	SOX2	-0.0680801	0.175804	0.295479	0.966362
	chr17:44656490-44657494(ARL17A)_HypMET	GATA3	0.0543934	0.174958	0.297801	0.966362
	chr17:44656490-44657494(ARL17A)_HypMET	TFAP2C	0.060672	0.169516	0.313025	0.966362
	chr17:46655215-46655604(HOXB4)_HypMET	CCDC62	-0.0646416	0.291902	0.300773	0.966362
	chr17:46655215-46655604(HOXB4)_HypMET	MET	0.0863028	0.287786	0.307614	0.966362
	chr17:46673532-46674181(LOC404266)_HypMET	AP4S1	-0.176545	0.355755	0.302941	0.966362
	chr17:46673532-46674181(LOC404266)_HypMET	HNF1B	0.166267	0.348483	0.312895	0.966362
	chr17:46673532-46674181(LOC404266)_HypMET	PGAP3	0.138757	0.360039	0.297178	0.966362
	chr17:46673532-46674181(LOC404266)_HypMET	GNAS	0.076277	0.363591	0.292455	0.966362
	chr17:66596072-66597578(FAM20A)_HypMET	CCND3	0.143626	0.432154	0.301671	0.966362
	chr17:66596072-66597578(FAM20A)_HypMET	HIF1A	0.0882622	0.422655	0.312382	0.966362
	chr18:10454453-10455268(APCDD1)_HypMET	CCDC62	-0.114515	0.517047	0.30952	0.966362
	chr18:10454453-10455268(APCDD1)_HypMET	CCND3	0.177586	0.534402	0.293621	0.966362
	chr18:10454453-10455268(APCDD1)_HypMET	IKZF3	-0.19415	0.515558	0.31091	0.966362
	chr18:14132000-14132482(ZNF519)_HypMET	TCAP	0.123942	0.331777	0.312948	0.966362
	chr18:5543437-5544241(EPB41L3)_HypMET	HIF1A	0.0633348	0.303352	0.298272	0.966362
	chr18:5543437-5544241(EPB41L3)_HypMET	MYCN	0.130118	0.29962	0.304233	0.966362
	chr19:18118741-18119553(ARRDC2)_HypMET	CCND3	0.143626	0.432154	0.301671	0.966362
	chr19:18118741-18119553(ARRDC2)_HypMET	HIF1A	0.0882622	0.422655	0.312382	0.966362
	chr19:22018594-22018827(ZNF43)_HypMET	MAF	0.0963991	0.307522	0.291704	0.966362
	chr19:22018594-22018827(ZNF43)_HypMET	MYCN	0.1286	0.2961	0.309928	0.966362
	chr19:22018594-22018827(ZNF43)_HypMET	C17orf82	0.0912593	0.300262	0.303201	0.966362
	chr19:22018594-22018827(ZNF43)_HypMET	SPDEF	0.0807984	0.305976	0.294127	0.966362
	chr19:37095680-37096589(ZNF529 ZNF382)_HypMET	FZD5	-0.0782132	0.321059	0.307584	0.966362
	chr19:37095680-37096589(ZNF529 ZNF382)_HypMET	IFNB1	0.0443218	0.327281	0.298338	0.966362
	chr19:37095680-37096589(ZNF529 ZNF382)_HypMET	JUP	0.0942809	0.319789	0.309494	0.966362
	chr19:37157632-37158119(ZNF461)_HypMET	SOX2	0.183699	0.474342	0.299	0.966362
	chr19:37406931-37407463(ZNF829)_HypMET	HSPA5	-0.108082	0.337243	0.305071	0.966362
	chr19:37957726-37958390(ZNF569)_HypMET	BMP7	-0.0635301	0.25573	0.311386	0.966362
	chr19:37957726-37958390(ZNF569)_HypMET	FZD5	0.0640931	0.263137	0.29763	0.966362
	chr19:37957726-37958390(ZNF569)_HypMET	MIEN1	-0.117019	0.256066	0.310753	0.966362
	chr19:37957726-37958390(ZNF569)_HypMET	TFAP2C	-0.092944	0.259719	0.303926	0.966362
	chr19:41106058-41106415(LTBP4)_HypMET	IRF8	0.120809	0.516901	0.309656	0.966362
	chr19:44763978-44764312(ZNF233)_HypMET	IFNB1	0.0719691	0.531451	0.296284	0.966362
	chr19:49315545-49315765(BCAT2)_HypMET	ABHD2	0.165142	0.617431	0.291656	0.966362
	chr19:49315545-49315765(BCAT2)_HypMET	CTNNB1	0.313096	0.617	0.291991	0.966362
	chr19:49315545-49315765(BCAT2)_HypMET	GNAS	0.127461	0.607504	0.299453	0.966362
	chr19:50831454-50832070(KCNC3)_HypMET	HSPA5	-0.125632	0.391956	0.313306	0.966362
	chr19:50831454-50832070(KCNC3)_HypMET	TFAP2C	0.141766	0.396118	0.308213	0.966362
	chr19:53073308-53074039(ZNF701)_HypMET	IFNB1	-0.0477911	0.352852	0.306889	0.966362
	chr19:53073308-53074039(ZNF701)_HypMET	SOX2	0.138501	0.357624	0.300417	0.966362
	chr19:56915356-56915856(ZNF583)_HypMET	MET	0.0864937	0.288494	0.291654	0.966362
	chr19:57078365-57079301(ZNF470)_HypMET	HSPA5	-0.108082	0.337243	0.305071	0.966362
	chr19:57831599-57832250(ZNF543)_HypMET	TBX2	0.109353	0.360775	0.296194	0.966362
	chr19:57831599-57832250(ZNF543)_HypMET	HSPA5	0.1149	0.35855	0.299172	0.966362
	chr19:58011124-58011743(ZNF773)_HypMET	MYCN	0.160446	0.369415	0.311412	0.966362
	chr19:58399945-58400276(ZNF814)_HypMET	SOX2	0.183699	0.474342	0.299	0.966362
	chr2:175546862-175547880(WIPF1)_HypMET	MEF2C	0.153303	0.480898	0.292396	0.966362
	chr2:183731819-183732093(FRZB)_HypMET	CTNNB1	0.26976	0.531565	0.296181	0.966362
	chr2:183731819-183732093(FRZB)_HypMET	MDM2	0.299137	0.520135	0.306649	0.966362
	chr2:219646432-219647181(CYP27A1)_HypMET	STARD3	0.19868	0.59629	0.30843	0.966362
	chr2:85811340-85811855(VAMP5)_HypMET	HNF1B	0.1536	0.321966	0.306224	0.966362
	chr2:85811340-85811855(VAMP5)_HypMET	JUP	0.0947866	0.321517	0.306896	0.966362
	chr2:85811340-85811855(VAMP5)_HypMET	MET	0.0981279	0.327264	0.298362	0.966362
	chr20:30310503-30310707(BCL2L1)_HypMET	AP4S1	0.178821	0.360375	0.296728	0.966362
	chr20:30310503-30310707(BCL2L1)_HypMET	CDKN1A	-0.0836602	0.359391	0.298044	0.966362
	chr20:42543097-42545137(TOX2)_HypMET	MET	0.0608792	0.203011	0.30662	0.966362
	chr20:47443734-47445181(PREX1)_HypMET	CCND3	0.143626	0.432154	0.301671	0.966362
	chr20:47443734-47445181(PREX1)_HypMET	HIF1A	0.0882622	0.422655	0.312382	0.966362
	chr21:47602431-47602740(C21orf56)_HypMET	MIEN1	0.130906	0.286456	0.309847	0.966362
	chr21:47602431-47602740(C21orf56)_HypMET	GATA3	-0.091103	0.29303	0.298916	0.966362
	chr21:47602431-47602740(C21orf56)_HypMET	HSPA5	-0.0932569	0.290998	0.302266	0.966362
	chr21:47602431-47602740(C21orf56)_HypMET	SPDEF	0.0783888	0.296858	0.292672	0.966362
	chr22:20790638-20792665(SCARF2)_HypMET	MEF2C	0.153303	0.480898	0.292396	0.966362
	chr22:24180491-24181666(DERL3)_HypMET	CCND3	0.109395	0.329189	0.29554	0.966362
	chr22:24180491-24181666(DERL3)_HypMET	FZD5	0.0802647	0.329544	0.295022	0.966362
	chr22:24180491-24181666(DERL3)_HypMET	HSPA5	-0.103236	0.322118	0.305997	0.966362
	chr22:24180491-24181666(DERL3)_HypMET	SPDEF	-0.0854274	0.323455	0.304	0.966362
	chr22:39853323-39854065(MGAT3)_HypMET	MEF2C	0.153303	0.480898	0.292396	0.966362
	chr3:119298284-119298983(ADPRH)_HypMET	STARD3	0.19868	0.59629	0.30843	0.966362
	chr3:125075915-125076481(ZNF148)_HypMET	STARD3	0.19868	0.59629	0.30843	0.966362
	chr3:187456250-187456580(BCL6)_HypMET	STARD3	0.19868	0.59629	0.30843	0.966362
	chr3:194406440-194409045(FAM43A)_HypMET	SOX2	0.183699	0.474342	0.299	0.966362
	chr3:36985540-36987041(TRANK1)_HypMET	CCND3	0.143626	0.432154	0.301671	0.966362
	chr3:36985540-36987041(TRANK1)_HypMET	HIF1A	0.0882622	0.422655	0.312382	0.966362
	chr3:56502611-56502815(ERC2)_HypMET	MEF2C	0.153303	0.480898	0.292396	0.966362
	chr3:9956822-9957664(IL17RE)_HypMET	IKZF3	0.131617	0.3495	0.31149	0.966362
	chr3:99594969-99595215(C3orf26 FILIP1L MIR548G)_HypMET	ATP6V0E1	-0.085296	0.203078	0.291994	0.966362
	chr3:99594969-99595215(C3orf26 FILIP1L MIR548G)_HypMET	SLC5A3	0.0508642	0.200224	0.298803	0.966362
	chr4:122301567-122302290(QRFPR)_HypMET	CCND3	0.102501	0.308383	0.307822	0.966362
	chr4:122301567-122302290(QRFPR)_HypMET	C17orf82	0.0942581	0.31012	0.305115	0.966362
	chr4:5709985-5710495(EVC2)_HypMET	CDKN1A	-0.085706	0.368096	0.313138	0.966362
	chr4:5709985-5710495(EVC2)_HypMET	ISL1	0.103212	0.38178	0.295552	0.966362
	chr4:5709985-5710495(EVC2)_HypMET	IKZF3	0.14375	0.381811	0.295513	0.966362
	chr4:57371582-57372022(ARL9)_HypMET	STARD3	0.19868	0.59629	0.30843	0.966362
	chr4:6200912-6202724(JAKMIP1)_HypMET	CCND3	0.143626	0.432154	0.301671	0.966362
	chr4:6200912-6202724(JAKMIP1)_HypMET	HIF1A	0.0882622	0.422655	0.312382	0.966362
	chr4:76555366-76556079(CDKL2)_HypMET	DDX19A	-0.186567	0.467977	0.305508	0.966362
	chr5:101632049-101632373(SLCO4C1)_HypMET	IRF4	0.0828423	0.228517	0.307856	0.966362
	chr5:157002174-157003182(ADAM19)_HypMET	CCDC62	-0.114515	0.517047	0.30952	0.966362
	chr5:157002174-157003182(ADAM19)_HypMET	CCND3	0.177586	0.534402	0.293621	0.966362
	chr5:157002174-157003182(ADAM19)_HypMET	IKZF3	-0.19415	0.515558	0.31091	0.966362
	chr5:175792355-175793505(ARL10)_HypMET	CCND3	0.143626	0.432154	0.301671	0.966362
	chr5:175792355-175793505(ARL10)_HypMET	HIF1A	0.0882622	0.422655	0.312382	0.966362
	chr5:178322713-178323538(ZFP2)_HypMET	FZD5	0.147547	0.605732	0.30086	0.966362
	chr5:179243545-179244453(SQSTM1)_HypMET	CDKN1A	-0.085706	0.368096	0.313138	0.966362
	chr5:179243545-179244453(SQSTM1)_HypMET	ISL1	0.103212	0.38178	0.295552	0.966362
	chr5:179243545-179244453(SQSTM1)_HypMET	IKZF3	0.14375	0.381811	0.295513	0.966362
	chr5:180017099-180019062(SCGB3A1)_HypMET	MAF	0.108384	0.345747	0.293083	0.966362
	chr5:180017099-180019062(SCGB3A1)_HypMET	PGAP3	-0.132959	0.345012	0.294106	0.966362
	chr5:180017099-180019062(SCGB3A1)_HypMET	SUPT20H	0.115536	0.335829	0.307096	0.966362
	chr5:180017099-180019062(SCGB3A1)_HypMET	ERBB2	-0.19456	0.337391	0.30486	0.966362
	chr6:105584148-105585621(BVES)_HypMET	AP4S1	0.158547	0.319453	0.310001	0.966362
	chr6:105584148-105585621(BVES)_HypMET	CCDC62	0.0711495	0.321257	0.307286	0.966362
	chr6:105627406-105627830(POPDC3)_HypMET	CCND3	0.143626	0.432154	0.301671	0.966362
	chr6:105627406-105627830(POPDC3)_HypMET	HIF1A	0.0882622	0.422655	0.312382	0.966362
	chr6:110679417-110679833(C6orf186)_HypMET	C17orf64	0.0468912	0.264474	0.295191	0.966362
	chr6:26250436-26250827(HIST1H2BH HIST1H3F)_HypMET	SOX2	0.147452	0.380759	0.296841	0.966362
	chr6:26250436-26250827(HIST1H2BH HIST1H3F)_HypMET	TRIM8	0.109545	0.369605	0.311165	0.966362
	chr6:27858166-27858564()_HypMET	MYB	-0.143464	0.427358	0.307047	0.966362
	chr6:291948-292839(DUSP22)_HypMET	JUP	-0.0509073	0.172697	0.299664	0.966362
	chr6:3227025-3229688(TUBB2B)_HypMET	STARD3	0.19868	0.59629	0.30843	0.966362
	chr6:6007387-6007797(NRN1)_HypMET	CTNNB1	0.168481	0.33191	0.312755	0.966362
	chr6:6007387-6007797(NRN1)_HypMET	TP53	-0.161973	0.335762	0.307192	0.966362
	chr6:85472702-85474132(TBX18)_HypMET	MET	0.104399	0.348098	0.313428	0.966362
	chr6:90142751-90143635(ANKRD6)_HypMET	SOX2	0.183699	0.474342	0.299	0.966362
	chr7:119912840-119913883(KCND2)_HypMET	MET	0.113772	0.379439	0.298512	0.966362
	chr7:128828333-128829366(SMO)_HypMET	HNF1B	-0.253338	0.531109	0.296593	0.966362
	chr7:128828333-128829366(SMO)_HypMET	SOX2	0.207314	0.535372	0.292748	0.966362
	chr7:128828333-128829366(SMO)_HypMET	TCAP	-0.191514	0.512654	0.313633	0.966362
	chr7:27186927-27187692(HOXA6)_HypMET	SUPT20H	-0.119815	0.348238	0.313235	0.966362
	chr7:27186927-27187692(HOXA6)_HypMET	ERBB2	0.206099	0.357424	0.300686	0.966362
	chr7:27186927-27187692(HOXA6)_HypMET	HSPA5	0.113544	0.354286	0.304934	0.966362
	chr7:27195601-27196567(HOXA7)_HypMET	TBX2	-0.0848903	0.280085	0.292204	0.966362
	chr8:11058624-11058844(XKR6)_HypMET	HIF1A	0.0430654	0.206249	0.304287	0.966362
	chr8:11058624-11058844(XKR6)_HypMET	ISL1	0.0566677	0.209611	0.296502	0.966362
	chr8:144659745-144660635(NAPRT1)_HypMET	FZD5	0.0544937	0.223733	0.295677	0.966362
	chr8:144659745-144660635(NAPRT1)_HypMET	IFNB1	-0.0303532	0.224146	0.294789	0.966362
	chr8:22422534-22423702(SORBS3)_HypMET	CDKN1A	-0.1085	0.466031	0.307516	0.966362
	chr8:61626645-61627074(CHD7)_HypMET	IRF8	0.120934	0.517441	0.309152	0.966362
	chr8:67940691-67940997(LRRC67)_HypMET	HNF1B	-0.151988	0.318563	0.311346	0.966362
	chr9:35756948-35757339(MSMP)_HypMET	TP53	-0.212624	0.440861	0.292072	0.966362
	chr9:86571047-86572027(C9orf64)_HypMET	FZD5	0.147547	0.605732	0.30086	0.966362
	chr9:98783216-98784364(NCRNA00092)_HypMET	STARD3	0.19868	0.59629	0.30843	0.966362
	Stomach	CCND3	0.143626	0.432154	0.301671	0.966362
	Stomach	HIF1A	0.0882622	0.422655	0.312382	0.966362
	Ovary	IFNB1	-0.040714	0.30062	0.302627	0.966362
	Pancreas	ABHD2	0.0867419	0.324253	0.302814	0.966362
	Pancreas	CCDC62	-0.0722395	0.326216	0.299907	0.966362
	Breast	MYCN	0.119998	0.276282	0.312484	0.966362
	Head and Neck	HSPA5	-0.108082	0.337243	0.305071	0.966362
	Large Intestine	CCND3	0.0929606	0.279687	0.306579	0.966362
	Large Intestine	HNF1B	-0.136715	0.286623	0.294783	0.966362
	Large Intestine	C17orf82	0.0873812	0.287547	0.293235	0.966362
	Peripheral Nervous System	PNMT	0.176468	0.4682	0.305278	0.966362
	Endometrium	RNFT1	-0.12565	0.615174	0.293416	0.966362
	Haematopoietic and Lymphoid	C17orf64	-0.0773952	0.43651	0.296842	0.966362
	ARID1A_mut	BMP7	0.0616776	0.248262	0.314533	0.966627
	FXR1_mut	IFNB1	-0.0797918	0.589056	0.314314	0.966627
	L:10q25.3	C17orf64	-0.0745992	0.420627	0.314701	0.966627
	G:11q13.5	AP4S1	0.182229	0.367146	0.314383	0.966627
	G:11q14.1	TFAP2C	-0.139951	0.391013	0.314467	0.966627
	L:11p15.1	TRIM8	-0.102971	0.347407	0.314387	0.966627
	L:11p15.1	TRIM8	-0.102971	0.347407	0.314387	0.966627
	L:8p23.1	DDX19A	0.0968341	0.242861	0.314677	0.966627
	L:8p23.1	DDX19A	0.0968341	0.242861	0.314677	0.966627
	L:8p23.1	DDX19A	0.0968341	0.242861	0.314677	0.966627
	L:8p23.1	DDX19A	0.0968341	0.242861	0.314677	0.966627
	L:8p21.3	IFNB1	0.0316227	0.233451	0.314611	0.966627
	L:7q31.31	MDM2	0.294522	0.512053	0.314199	0.966627
	L:3q11.1	MDM2	0.294406	0.511851	0.31439	0.966627
	L:17q11.1	MIEN1	-0.178633	0.390868	0.314646	0.966627
	L:Xp22.32	MDM2	0.0964493	0.167685	0.314358	0.966627
	L:2q37.2	CCDC62	-0.130536	0.589344	0.314079	0.966627
	L:13q14.2 (RB1)	ATP6V0E1	0.127735	0.304013	0.314702	0.966627
	L:15q25.2	CTNNB1	0.298872	0.588767	0.314551	0.966627
	chr1:150266476-150266689(MRPS21)_HypMET	HIF1A	0.0691021	0.330896	0.314231	0.966627
	chr1:171810467-171811325(DNM3)_HypMET	IRF8	0.0594039	0.254152	0.314371	0.966627
	chr10:52499392-52500021(ASAH2B)_HypMET	TBX2	0.0921706	0.304001	0.314722	0.966627
	chr19:37095680-37096589(ZNF529 ZNF382)_HypMET	TCAP	0.118235	0.316494	0.314488	0.966627
	G:3q26.1 (MECOM)	TCAP	-0.118146	0.316255	0.314852	0.966723
	L:1p36.11	CTNNB1	0.233004	0.459007	0.314838	0.966723
	L:1p35.3	CTNNB1	0.233004	0.459007	0.314838	0.966723
	L:16q23.1	JUP	-0.150713	0.511159	0.315042	0.9669
	L:16q23.1	JUP	-0.150713	0.511159	0.315042	0.9669
	L:21q22.13	DDX19A	-0.167623	0.420398	0.314964	0.9669
	L:13q13.1	PGAP3	-0.141355	0.366682	0.314993	0.9669
	chr19:57831599-57832250(ZNF543)_HypMET	GNAS	0.0727987	0.346891	0.315103	0.9669
	chr3:50604905-50605359(C3orf18)_HypMET	GRB7	-0.116144	0.346888	0.315107	0.9669
	BRCA2_mut	TP53	0.176488	0.365801	0.316153	0.967218
	INPPL1_mut	HSPA5	0.188226	0.587221	0.315819	0.967218
	MLL_mut	MIEN1	0.17823	0.38998	0.315743	0.967218
	WHSC1_mut	PNMT	0.221318	0.587102	0.315917	0.967218
	ZFHX3_mut	SPDEF	0.134741	0.510079	0.316061	0.967218
	L:19q13.33	MET	-0.153076	0.510385	0.315772	0.967218
	L:19q13.33	MET	-0.153076	0.510385	0.315772	0.967218
	L:11q24.2	ISL1	-0.0853309	0.315542	0.315941	0.967218
	L:11q24.2	ISL1	-0.0853309	0.315542	0.315941	0.967218
	L:8p23.3	PGAP3	-0.0668225	0.173339	0.315545	0.967218
	G:16q11.2 (CHD9 CYLD)	FOXA1	-0.189167	0.419915	0.315519	0.967218
	G:7q21.13 (AKAP9)	PAX8	0.0948721	0.266566	0.316033	0.967218
	L:9q21.11 (GNAQ NTRK2 PCSK5 TJP2)	MEF2C	-0.100579	0.315394	0.316167	0.967218
	L:12p13.31	ATP6V0E1	0.246802	0.58739	0.31568	0.967218
	L:12q23.2	CCND2	0.258131	0.586841	0.316131	0.967218
	L:6q14.1	ABHD2	-0.122655	0.458413	0.315462	0.967218
	L:6q14.1	IRS2	0.202648	0.458088	0.315804	0.967218
	G:3q27.1	CCDC62	0.0811453	0.366347	0.315434	0.967218
	G:1q21.3	SLC5A3	-0.1297	0.510428	0.315732	0.967218
	G:1q32.1 (MDM4 PIK3C2B ZC3H11A)	SLC5A3	-0.0990166	0.389673	0.316123	0.967218
	L:1p36.32 (RPL22)	MAF	0.0886832	0.282802	0.316037	0.967218
	L:1p32.3 (CDKN2C FAF1)	PGAP3	-0.133561	0.346461	0.315701	0.967218
	G:Xq28 (F8 HCFC1 RPL10)	CTNNB1	0.297885	0.586809	0.316158	0.967218
	L:21q22.3	TP53	-0.246445	0.510806	0.315375	0.967218
	L:21q22.3	TP53	-0.246445	0.510806	0.315375	0.967218
	L:21q22.3	TP53	-0.246445	0.510806	0.315375	0.967218
	chr1:248020330-248021252()_HypMET	CCND3	0.100896	0.303522	0.315483	0.967218
	chr18:5543437-5544241(EPB41L3)_HypMET	SPDEF	0.0772797	0.292554	0.315737	0.967218
	chr6:291948-292839(DUSP22)_HypMET	SOX2	0.0646566	0.166911	0.316089	0.967218
	AHNAK_mut	PNMT	0.191735	0.508616	0.317447	0.967337
	AKAP9_mut	IRS2	0.202277	0.457244	0.316693	0.967337
	ARFGEF1_mut	FOXA1	0.188396	0.418191	0.317502	0.967337
	ARFGEF2_mut	TBX2	0.176913	0.583467	0.318912	0.967337
	ARID1A_mut	IRF4	0.0890205	0.245516	0.319897	0.967337
	ARID1B_mut	ERBB2	0.238666	0.41377	0.322627	0.967337
	ARID1B_mut	GATA3	0.128915	0.41451	0.321766	0.967337
	BRCA2_mut	FZD5	0.088185	0.36192	0.321297	0.967337
	CREBBP_mut	ISL1	0.123216	0.455621	0.318408	0.967337
	CTNNB1_mut	ABHD2	0.0977073	0.365166	0.31699	0.967337
	CTNNB1_mut	CCND2	0.159558	0.362721	0.32023	0.967337
	CUL2_mut	SOX2	0.224467	0.57941	0.322277	0.967337
	EGFR_mut	AP4S1	0.180239	0.363108	0.319716	0.967337
	EGFR_mut	GRB7	0.12145	0.362712	0.320243	0.967337
	EGFR_mut	SPDEF	0.095303	0.360748	0.322861	0.967337
	EP300_mut	GRB7	0.0977831	0.292045	0.316578	0.967337
	EP300_mut	IKZF3	0.108562	0.288232	0.322916	0.967337
	FBXW7_mut	GNAS	0.080612	0.384078	0.323097	0.967337
	FXR1_mut	FZD5	0.141345	0.58009	0.321711	0.967337
	INPPL1_mut	FZD5	0.142238	0.583779	0.318654	0.967337
	KRAS_mut	HSPA5	0.061872	0.193024	0.316452	0.967337
	LARP4B_mut	SUPT20H	-0.15557	0.452099	0.322151	0.967337
	MAP3K1_mut	RNFT1	0.118648	0.580646	0.32125	0.967337
	MLL_mut	IRF4	0.139502	0.384728	0.322281	0.967337
	MYH9_mut	C17orf64	0.0803099	0.452783	0.321422	0.967337
	NCOR1_mut	SOX2	-0.175566	0.453193	0.320985	0.967337
	NF2_mut	ERBB2	0.337045	0.584364	0.318171	0.967337
	PIK3R1_mut	C17orf82	-0.117368	0.386068	0.320605	0.967337
	PIK3R1_mut	GATA3	0.120478	0.387398	0.318946	0.967337
	RB1_mut	PAX8	0.136771	0.384256	0.322874	0.967337
	SACS_mut	CCND3	0.139238	0.418856	0.316736	0.967337
	SMAD4_mut	ERBB2	-0.151749	0.263084	0.322376	0.967337
	SMARCA4_mut	GNAS	0.0657933	0.313492	0.319084	0.967337
	TP53BP1_mut	DDX19A	-0.231844	0.581418	0.320609	0.967337
	TP53BP1_mut	SPDEF	-0.154113	0.583392	0.318974	0.967337
	WHSC1L1_mut	IRS2	0.258691	0.584757	0.317847	0.967337
	WNK1_mut	SOX2	0.224341	0.579083	0.322549	0.967337
	WNK1_mut	HSPA5	0.186782	0.582684	0.319559	0.967337
	ZNF292_mut	SUPT20H	-0.155426	0.451678	0.3226	0.967337
	L:19p12	SPDEF	-0.102259	0.387099	0.319319	0.967337
	L:19p12	SPDEF	-0.102259	0.387099	0.319319	0.967337
	L:19q13.2 (CIC)	IRF4	0.140196	0.386655	0.319872	0.967337
	L:19q13.33	PAX8	0.179266	0.503648	0.32218	0.967337
	L:19q13.33	PAX8	0.179266	0.503648	0.32218	0.967337
	L:19q13.41	PNMT	-0.218928	0.580718	0.321189	0.967337
	L:19q13.41	IKZF3	-0.217886	0.578486	0.323047	0.967337
	L:18q21.2	MYCN	0.0839851	0.193345	0.320263	0.967337
	G:10p15.3 (GATA3 KLF6 LARP4B VIM)	BMP7	-0.125184	0.503831	0.322005	0.967337
	G:10q22.1 (KAT6B)	PNMT	-0.170164	0.451358	0.322942	0.967337
	G:10q22.1 (KAT6B)	GNAS	0.0951964	0.453582	0.320571	0.967337
	L:10q11.21 (RET)	AP4S1	0.226186	0.455681	0.318345	0.967337
	L:10q11.21 (RET)	ATP6V0E1	0.189619	0.451247	0.323061	0.967337
	L:10q21.1	MIEN1	0.164772	0.360496	0.323198	0.967337
	L:10q21.1	MIEN1	0.164772	0.360496	0.323198	0.967337
	L:10q21.2 (ANK3)	HIF1A	-0.0874291	0.418637	0.316988	0.967337
	L:10q21.2 (ANK3)	DDX19A	0.165957	0.416192	0.319813	0.967337
	L:10q22.1	PNMT	0.190087	0.504213	0.32164	0.967337
	L:10q25.2	FZD5	0.0947629	0.38894	0.317031	0.967337
	L:10q25.2	FZD5	0.0947629	0.38894	0.317031	0.967337
	L:10q26.2	FZD5	0.0938813	0.385297	0.321569	0.967337
	L:10q26.2	TFAP2C	0.137655	0.384552	0.322503	0.967337
	L:11p15.1	DDX19A	-0.137263	0.344237	0.318807	0.967337
	L:11p15.1	DDX19A	-0.137263	0.344237	0.318807	0.967337
	L:11p13	DDX19A	-0.200627	0.503117	0.32269	0.967337
	L:11q14.1 (MED17)	JUP	0.0670679	0.227457	0.31839	0.967337
	L:11q22.3	GRB7	-0.108988	0.325484	0.322182	0.967337
	L:11q22.3 (SDHD)	TBX2	-0.082239	0.271218	0.321405	0.967337
	G:8p23.1	IRF8	0.136364	0.583377	0.318986	0.967337
	G:8p12 (FGFR1 WHSC1L1)	SOX2	0.13307	0.343501	0.31984	0.967337
	G:8q22.2 (PABPC1 UBR5)	SLC5A3	-0.0708062	0.278625	0.323214	0.967337
	G:8q23.3 (RAD21)	HNF1B	0.11684	0.244859	0.321189	0.967337
	G:8q24.13	ARRDC3	0.0590349	0.240858	0.318672	0.967337
	G:8q24.21 (MYC)	CTNNB1	0.101975	0.200864	0.32259	0.967337
	L:8p23.3	IKZF3	0.0648732	0.172249	0.318589	0.967337
	L:8p21.1	BMP7	0.0613417	0.2469	0.317185	0.967337
	L:8p21.1	CCND2	0.107776	0.245004	0.320903	0.967337
	L:8p21.1	IFNB1	0.0334783	0.247142	0.316713	0.967337
	L:8q11.1 (SOX17)	TP53	-0.150277	0.311448	0.322239	0.967337
	G:16p11.2 (FUS TAOK2)	C17orf64	-0.0891663	0.502703	0.323086	0.967337
	G:16q11.2 (CHD9 CYLD)	TBX2	0.126669	0.417765	0.317993	0.967337
	G:7p21.1 (AHR HDAC9)	MET	-0.116681	0.389033	0.316916	0.967337
	G:7q21.13 (AKAP9)	HNF1B	0.126866	0.265884	0.31727	0.967337
	L:7q31.1	TRIM8	0.0923036	0.311382	0.322341	0.967337
	L:7q31.31 (POT1)	GNAS	-0.0553829	0.263881	0.320916	0.967337
	G:9p24.1	CCND3	0.194046	0.583713	0.318709	0.967337
	G:12p13.33 (CHD4 WNK1)	HNF1B	0.17341	0.363421	0.3193	0.967337
	G:12p12.3 (KRAS)	MAF	0.0829209	0.264412	0.319947	0.967337
	G:12p12.3 (KRAS)	GATA3	-0.0817806	0.262952	0.322617	0.967337
	L:12p13.31	CTNNB1	0.296321	0.583706	0.318714	0.967337
	L:12q23.3	ARRDC3	-0.143202	0.584254	0.318262	0.967337
	G:4p16.3 (FGFR3 WHSC1)	IFNB1	0.068536	0.505919	0.320011	0.967337
	L:4p16.3	IRF8	0.0675098	0.2888	0.321965	0.967337
	L:4p16.3	IRF8	0.0675098	0.2888	0.321965	0.967337
	L:4p15.32	TCAP	-0.122766	0.328608	0.317577	0.967337
	L:4q21.22	STARD3	-0.138107	0.414412	0.321879	0.967337
	L:4q32.1 (FAT1 IRF2)	MAF	0.0530159	0.169058	0.317827	0.967337
	G:6p24.2	MDM2	0.237728	0.413257	0.323226	0.967337
	L:6p21.1	GATA3	0.156983	0.504763	0.321114	0.967337
	L:6p21.1	GATA3	0.156983	0.504763	0.321114	0.967337
	L:6q14.1 (SYNCRIP ZNF292)	HSPA5	-0.0556672	0.173666	0.31665	0.967337
	L:6q23.1	IRF8	-0.0852951	0.364908	0.317331	0.967337
	G:3q22.1	SLC5A3	0.147354	0.579853	0.321908	0.967337
	G:3q22.3 (NCK1 STAG1)	IRF4	0.209765	0.5785	0.323035	0.967337
	L:3p26.3 (SRGAP3)	CDKN1A	0.0482198	0.207078	0.319822	0.967337
	G:1q21.3	FOXA1	-0.228004	0.506095	0.319844	0.967337
	G:1q32.1 (MDM4 PIK3C2B ZC3H11A)	C17orf82	-0.117722	0.38724	0.319143	0.967337
	L:1p36.32 (RPL22)	SLC5A3	-0.0712021	0.280193	0.320507	0.967337
	L:1p32.3	FOXA1	0.262621	0.582937	0.31935	0.967337
	L:1p32.3	C17orf64	-0.102774	0.57943	0.32226	0.967337
	L:1q43	FZD5	-0.141663	0.581402	0.320621	0.967337
	G:17q25.1	GATA3	-0.18028	0.579664	0.322065	0.967337
	L:17p13.2	TP53	-0.150032	0.310937	0.323031	0.967337
	L:17p13.2	TP53	-0.150032	0.310937	0.323031	0.967337
	L:17p13.2	TP53	-0.150032	0.310937	0.323031	0.967337
	L:17p13.1 (CHD3 GPS2 TP53)	CDKN1A	-0.0597274	0.256489	0.321862	0.967337
	L:17p12 (MAP2K4)	IRS2	-0.117772	0.266221	0.316659	0.967337
	L:17q12	PGAP3	-0.161292	0.418387	0.317277	0.967337
	L:17q21.2	SOX2	0.227032	0.586079	0.316757	0.967337
	L:17q25.3 (ZNF750)	CTNNB1	0.255258	0.502787	0.323006	0.967337
	L:Xp21.3	MAF	0.0522369	0.166578	0.316326	0.967337
	L:Xp21.2	MAF	0.0516072	0.164555	0.322536	0.967337
	G:2p24.3 (MYCN)	IRF8	0.0976706	0.41785	0.317896	0.967337
	G:2p24.3 (MYCN)	PGAP3	-0.161255	0.418289	0.317389	0.967337
	G:2p24.1	GATA3	-0.18028	0.579664	0.322065	0.967337
	G:2q11.1 (INPP4A)	C17orf82	0.126784	0.417049	0.318821	0.967337
	L:2p24.1	MAF	0.183966	0.586649	0.316289	0.967337
	L:2q14.2 (ERCC3)	CCND3	0.0608111	0.182927	0.318718	0.967337
	G:20q13.12	TBX2	-0.0876371	0.28902	0.321599	0.967337
	G:20q13.13	IRS2	-0.124955	0.28246	0.316621	0.967337
	G:20q13.2 (ARFGAP1 GNAS)	GATA3	-0.0778956	0.250465	0.321418	0.967337
	G:22q11.21	FZD5	-0.0887106	0.364092	0.318411	0.967337
	G:22q12.2	HIF1A	0.122146	0.584866	0.317757	0.967337
	L:22q12.1 (ZNRF3)	MET	-0.108754	0.362586	0.320411	0.967337
	G:13q12.13 (FLT3 WASF3)	CTNNB1	0.297527	0.586099	0.316742	0.967337
	G:13q12.13 (FLT3 WASF3)	SUPT20H	-0.199253	0.57904	0.322585	0.967337
	L:13q12.3	GATA3	-0.106475	0.342359	0.321446	0.967337
	L:13q14.2 (RB1)	TRIM8	-0.0895818	0.30222	0.317555	0.967337
	G:14q12 (FOXA1 NKX2-1 PSMA6)	SUPT20H	0.118141	0.343336	0.320072	0.967337
	G:14q21.3 (GNG2 SOS2)	STARD3	-0.115153	0.345559	0.316958	0.967337
	L:14q11.2	MAF	-0.10705	0.34134	0.322883	0.967337
	L:14q11.2	MAF	-0.10705	0.34134	0.322883	0.967337
	L:14q32.2	ARRDC3	0.09473	0.386483	0.320087	0.967337
	L:14q32.2	ARRDC3	0.09473	0.386483	0.320087	0.967337
	L:14q32.2	ARRDC3	0.09473	0.386483	0.320087	0.967337
	L:14q32.32	HNF1B	-0.173499	0.363608	0.319053	0.967337
	chr1:110230238-110230614(GSTM1)_HypMET	RNFT1	-0.0342692	0.167716	0.318172	0.967337
	chr1:1476093-1476669(SSU72)_HypMET	CTNNB1	0.143199	0.282086	0.317259	0.967337
	chr1:16085147-16085862(FBLIM1)_HypMET	HIF1A	0.0954151	0.456876	0.317081	0.967337
	chr1:181451311-181452049()_HypMET	GRB7	0.0621476	0.185597	0.322742	0.967337
	chr1:43613488-43613842(FAM183A)_HypMET	CCND3	0.108111	0.325193	0.322615	0.967337
	chr1:43613488-43613842(FAM183A)_HypMET	JUP	0.095956	0.325411	0.322291	0.967337
	chr1:57110663-57111337(PRKAA2)_HypMET	ABHD2	0.156203	0.583772	0.31866	0.967337
	chr1:57110663-57111337(PRKAA2)_HypMET	CDKN1A	0.135685	0.582693	0.319552	0.967337
	chr10:64133789-64134420(ZNF365)_HypMET	ABHD2	0.156203	0.583772	0.31866	0.967337
	chr10:64133789-64134420(ZNF365)_HypMET	CDKN1A	0.135685	0.582693	0.319552	0.967337
	chr11:119293320-119293943(THY1)_HypMET	MYCN	0.107143	0.246668	0.31764	0.967337
	chr11:22850765-22851367(SVIP)_HypMET	CCND3	0.108111	0.325193	0.322615	0.967337
	chr11:22850765-22851367(SVIP)_HypMET	JUP	0.095956	0.325411	0.322291	0.967337
	chr11:65408344-65408631(SIPA1)_HypMET	PNMT	-0.145697	0.386475	0.320096	0.967337
	chr12:104697348-104697984(EID3 TXNRD1)_HypMET	FZD5	0.101297	0.415737	0.32034	0.967337
	chr12:3862068-3862606(EFCAB4B)_HypMET	TCAP	-0.143465	0.383981	0.323219	0.967337
	chr13:79175610-79177985(POU4F1)_HypMET	GNAS	-0.071968	0.342906	0.320676	0.967337
	chr13:79175610-79177985(POU4F1)_HypMET	IKZF3	0.129358	0.34346	0.319897	0.967337
	chr14:59930634-59932251()_HypMET	CCND3	0.108111	0.325193	0.322615	0.967337
	chr14:59930634-59932251()_HypMET	JUP	0.095956	0.325411	0.322291	0.967337
	chr16:56665945-56666641(MT1M)_HypMET	STARD3	0.109273	0.327907	0.318606	0.967337
	chr17:40932329-40933299(WNK4)_HypMET	CCND3	0.108111	0.325193	0.322615	0.967337
	chr17:40932329-40933299(WNK4)_HypMET	JUP	0.095956	0.325411	0.322291	0.967337
	chr17:46655215-46655604(HOXB4)_HypMET	IRF8	0.0652383	0.279081	0.322424	0.967337
	chr17:46673532-46674181(LOC404266)_HypMET	PNMT	0.130372	0.345841	0.316566	0.967337
	chr19:1851578-1852203()_HypMET	GNAS	0.12246	0.5835	0.318884	0.967337
	chr19:37095680-37096589(ZNF529 ZNF382)_HypMET	CCDC62	-0.0689899	0.311439	0.322253	0.967337
	chr19:37157632-37158119(ZNF461)_HypMET	HIF1A	0.0954151	0.456876	0.317081	0.967337
	chr19:37406931-37407463(ZNF829)_HypMET	CCND3	0.108111	0.325193	0.322615	0.967337
	chr19:37406931-37407463(ZNF829)_HypMET	JUP	0.095956	0.325411	0.322291	0.967337
	chr19:41106058-41106415(LTBP4)_HypMET	MDM2	0.28941	0.503104	0.322702	0.967337
	chr19:41106058-41106415(LTBP4)_HypMET	ERBB2	0.290532	0.503691	0.322139	0.967337
	chr19:50706482-50707196(MYH14)_HypMET	SLC5A3	0.0980406	0.385805	0.320934	0.967337
	chr19:53662189-53662500(ZNF347)_HypMET	PNMT	0.0713898	0.189365	0.321278	0.967337
	chr19:53662189-53662500(ZNF347)_HypMET	TRIM8	0.0563579	0.190129	0.319337	0.967337
	chr19:57078365-57079301(ZNF470)_HypMET	CCND3	0.108111	0.325193	0.322615	0.967337
	chr19:57078365-57079301(ZNF470)_HypMET	JUP	0.095956	0.325411	0.322291	0.967337
	chr19:58399945-58400276(ZNF814)_HypMET	HIF1A	0.0954151	0.456876	0.317081	0.967337
	chr19:58458686-58459219(ZNF256)_HypMET	CCND3	0.0694594	0.208933	0.32193	0.967337
	chr19:58458686-58459219(ZNF256)_HypMET	IRF4	-0.0756376	0.208598	0.322704	0.967337
	chr2:29337983-29338909(CLIP4)_HypMET	FZD5	0.110587	0.453866	0.32027	0.967337
	chr2:29337983-29338909(CLIP4)_HypMET	TCAP	0.169216	0.452917	0.321279	0.967337
	chr2:85811340-85811855(VAMP5)_HypMET	IFNB1	0.0426462	0.314819	0.317047	0.967337
	chr20:33146135-33147318(MAP1LC3A)_HypMET	GATA3	0.128987	0.414743	0.321495	0.967337
	chr20:61560433-61560954(DIDO1)_HypMET	CDKN1A	0.0797803	0.342606	0.321097	0.967337
	chr22:24180491-24181666(DERL3)_HypMET	JUP	0.0925339	0.313822	0.318576	0.967337
	chr3:194406440-194409045(FAM43A)_HypMET	HIF1A	0.0954151	0.456876	0.317081	0.967337
	chr3:99594969-99595215(C3orf26 FILIP1L MIR548G)_HypMET	FOXA1	-0.0858374	0.190523	0.322742	0.967337
	chr4:102711829-102712199(BANK1)_HypMET	PGAP3	0.175525	0.455297	0.318752	0.967337
	chr5:101632049-101632373(SLCO4C1)_HypMET	ARRDC3	-0.0542633	0.221376	0.323164	0.967337
	chr6:110679417-110679833(C6orf186)_HypMET	SPDEF	-0.0664764	0.251645	0.319152	0.967337
	chr6:27858166-27858564()_HypMET	CCND3	0.138273	0.415934	0.320112	0.967337
	chr6:29759946-29760903(HCG4)_HypMET	FZD5	0.110587	0.453866	0.32027	0.967337
	chr6:29759946-29760903(HCG4)_HypMET	TCAP	0.169216	0.452917	0.321279	0.967337
	chr6:85472702-85474132(TBX18)_HypMET	HSPA5	-0.110553	0.344889	0.317894	0.967337
	chr6:90142751-90143635(ANKRD6)_HypMET	HIF1A	0.0954151	0.456876	0.317081	0.967337
	chr8:22422534-22423702(SORBS3)_HypMET	IKZF3	-0.17038	0.452365	0.321867	0.967337
	chr8:61626645-61627074(CHD7)_HypMET	CCND3	0.167736	0.504551	0.321317	0.967337
	chr8:67344497-67344989(RRS1)_HypMET	CTNNB1	0.102889	0.202677	0.318258	0.967337
	chr8:79428433-79428754(PKIA)_HypMET	MYCN	0.13597	0.313023	0.319806	0.967337
	Pancreas	FOXA1	0.141096	0.313189	0.31955	0.967337
	Pancreas	MYB	-0.104967	0.312621	0.320427	0.967337
	Breast	IFNB1	-0.0367352	0.271167	0.321496	0.967337
	Breast	MEF2C	0.0868555	0.272347	0.319402	0.967337
	Head and Neck	CCND3	0.108111	0.325193	0.322615	0.967337
	Head and Neck	JUP	0.095956	0.325411	0.322291	0.967337
	MSI	AP4S1	0.149682	0.301553	0.318622	0.967337
	MSI	MYCN	0.130146	0.299607	0.321744	0.967337
	BRAF_mut	HNF1B	-0.162746	0.341052	0.32329	0.967346
	G:7q36.1 (RHEB)	IRS2	0.15945	0.360401	0.323326	0.967346
	L:Xq13.3 (ATRX)	C17orf64	-0.0301348	0.169894	0.323328	0.967346
	MLL3_mut	MIEN1	0.188805	0.413073	0.323441	0.967441
	L:6p21.1	MIEN1	-0.229595	0.502315	0.323458	0.967441
	L:6p21.1	MIEN1	-0.229595	0.502315	0.323458	0.967441
	chr3:139258152-139258731(RBP1)_HypMET	SLC5A3	-0.0544621	0.214309	0.323495	0.967452
	chr20:42543097-42545137(TOX2)_HypMET	TBX2	0.0594283	0.195984	0.323607	0.967688
	G:3q26.33 (SOX2)	ARRDC3	-0.0705365	0.287762	0.323702	0.967873
	chr6:110679417-110679833(C6orf186)_HypMET	MAF	0.078163	0.249227	0.323807	0.968091
	ARID1A_mut	GRB7	0.0813323	0.242882	0.325098	0.968141
	CTCF_mut	TCAP	0.143189	0.383239	0.324152	0.968141
	MED23_mut	TP53	0.278332	0.576822	0.324435	0.968141
	MLL_mut	BMP7	0.0950607	0.382577	0.324986	0.968141
	MYH11_mut	HSPA5	-0.131939	0.411564	0.325205	0.968141
	NF2_mut	ABHD2	0.154078	0.575774	0.325312	0.968141
	TP53_mut	MYCN	0.0817867	0.188274	0.324065	0.968141
	TP53BP1_mut	TP53	0.277974	0.576077	0.325059	0.968141
	USP6_mut	TCAP	0.215576	0.576978	0.324305	0.968141
	L:19p13.3 (STK11)	ERBB2	-0.155205	0.269066	0.325247	0.968141
	L:10q21.1	GATA3	-0.111611	0.358854	0.325399	0.968141
	L:10q21.1	GATA3	-0.111611	0.358854	0.325399	0.968141
	L:10q26.2	TBX2	0.116084	0.38282	0.324679	0.968141
	L:11p15.4	BMP7	0.0804972	0.323967	0.324435	0.968141
	L:11p15.4	BMP7	0.0804972	0.323967	0.324435	0.968141
	L:11p15.4	BMP7	0.0804972	0.323967	0.324435	0.968141
	L:11p15.4	BMP7	0.0804972	0.323967	0.324435	0.968141
	L:11p15.4	BMP7	0.0804972	0.323967	0.324435	0.968141
	G:7q11.21	TP53	0.198611	0.411604	0.325159	0.968141
	L:7q22.3	C17orf64	-0.102163	0.575957	0.325159	0.968141
	L:7q31.31	GATA3	0.155611	0.500322	0.325376	0.968141
	G:5q15	PGAP3	0.222383	0.576795	0.324458	0.968141
	L:4p16.3	ERBB2	-0.165681	0.287229	0.324596	0.968141
	L:4p16.3	ERBB2	-0.165681	0.287229	0.324596	0.968141
	L:4p15.2	MET	0.101871	0.339613	0.325329	0.968141
	G:3q22.3 (NCK1 STAG1)	MET	0.173128	0.577176	0.32414	0.968141
	L:1p36.13	CDKN1A	0.096046	0.412439	0.324181	0.968141
	L:1p36.13	CDKN1A	0.096046	0.412439	0.324181	0.968141
	L:1p22.3	ATP6V0E1	0.188845	0.449392	0.325046	0.968141
	G:17q11.1 (TAOK1)	TBX2	0.103266	0.34055	0.324001	0.968141
	L:Xq22.3	HNF1B	0.082559	0.173007	0.325238	0.968141
	L:Xq22.3	MYCN	-0.0752278	0.173173	0.324775	0.968141
	L:Xq22.3	HNF1B	0.082559	0.173007	0.325238	0.968141
	L:Xq22.3	MYCN	-0.0752278	0.173173	0.324775	0.968141
	G:20q13.13	CCDC62	0.0615139	0.27768	0.324852	0.968141
	G:13q32.1 (ERCC5 ING1 IRS2 TFDP1)	PNMT	-0.135513	0.359437	0.324617	0.968141
	G:14q12 (FOXA1 NKX2-1 PSMA6)	FZD5	-0.0828308	0.339929	0.324881	0.968141
	chr1:150266476-150266689(MRPS21)_HypMET	FZD5	0.0787831	0.323315	0.325408	0.968141
	chr1:150266476-150266689(MRPS21)_HypMET	TCAP	0.120946	0.323704	0.324828	0.968141
	chr1:171810467-171811325(DNM3)_HypMET	C17orf64	-0.0440782	0.248497	0.325221	0.968141
	chr16:56659107-56659660(MT1E)_HypMET	CTNNB1	0.102759	0.202402	0.324731	0.968141
	chr19:41106058-41106415(LTBP4)_HypMET	PNMT	0.188706	0.500526	0.325179	0.968141
	chr6:291948-292839(DUSP22)_HypMET	ERBB2	0.0945129	0.163849	0.325018	0.968141
	chr6:6007387-6007797(NRN1)_HypMET	MYB	0.108597	0.323409	0.325267	0.968141
	chr6:85472702-85474132(TBX18)_HypMET	GATA3	0.105772	0.340083	0.324663	0.968141
	chr8:11059011-11059242(XKR6)_HypMET	MYCN	0.134488	0.309587	0.325129	0.968141
	chr8:22422534-22423702(SORBS3)_HypMET	HSPA5	-0.144269	0.450032	0.324361	0.968141
	chr8:67940691-67940997(LRRC67)_HypMET	BMP7	-0.0770197	0.309972	0.32453	0.968141
	L:11q24.2	TBX2	-0.0937725	0.309236	0.325676	0.968219
	L:11q24.2	TBX2	-0.0937725	0.309236	0.325676	0.968219
	G:8q21.12	DDX19A	-0.123268	0.309108	0.325875	0.968219
	G:16q11.2 (CHD9 CYLD)	ARRDC3	-0.10073	0.410928	0.325951	0.968219
	L:16q12.1 (CHD9 CNOT1 CYLD MMP2 NUP93)	ATP6V0E1	-0.10697	0.254554	0.325515	0.968219
	L:Xp11.3	MDM2	0.0939343	0.163286	0.325724	0.968219
	L:13q13.1	GRB7	0.120047	0.358492	0.325886	0.968219
	L:14q24.1	FOXA1	0.18515	0.410937	0.32594	0.968219
	L:14q32.2	PAX8	-0.135957	0.381953	0.325772	0.968219
	L:14q32.2	PAX8	-0.135957	0.381953	0.325772	0.968219
	L:14q32.2	PAX8	-0.135957	0.381953	0.325772	0.968219
	chr10:44879714-44882391(CXCL12)_HypMET	ATP6V0E1	-0.172725	0.411028	0.325834	0.968219
	chr11:119293320-119293943(THY1)_HypMET	HSPA5	-0.0777184	0.242428	0.326	0.968219
	chr17:46673532-46674181(LOC404266)_HypMET	TBX2	0.10284	0.339138	0.326003	0.968219
	chr19:53073308-53074039(ZNF701)_HypMET	GATA3	0.105475	0.339121	0.326028	0.968219
	chr19:58458686-58459219(ZNF256)_HypMET	FZD5	-0.0505131	0.207298	0.325719	0.968219
	chr7:119912840-119913883(KCND2)_HypMET	CDKN1A	-0.0835014	0.358563	0.325791	0.968219
	MSI	GRB7	0.0994732	0.297053	0.325872	0.968219
	DNMT3A_mut	PGAP3	0.221629	0.574825	0.326108	0.968262
	PTEN_mut	GNAS	0.0533635	0.254241	0.326107	0.968262
	G:8p12 (FGFR1 WHSC1L1)	AP4S1	0.168289	0.339002	0.326197	0.968427
	ACACA_mut	ERBB2	-0.258365	0.447896	0.326654	0.968589
	ARID1B_mut	CTNNB1	0.207978	0.409634	0.327472	0.968589
	ATR_mut	HSPA5	-0.15976	0.498331	0.327298	0.968589
	BRCA1_mut	DDX19A	0.178457	0.447494	0.327088	0.968589
	CDKN2A_mut	TRIM8	0.095475	0.322058	0.327285	0.968589
	FXR1_mut	FOXA1	-0.25831	0.573304	0.327385	0.968589
	SETD2_mut	GRB7	0.192369	0.574459	0.326415	0.968589
	SMARCA4_mut	C17orf82	0.093794	0.308496	0.326831	0.968589
	L:10p12.1	CCND2	0.141694	0.322079	0.327254	0.968589
	L:11q14.1	GNAS	-0.0939139	0.44743	0.327157	0.968589
	L:11q22.1	STARD3	0.107505	0.322567	0.326524	0.968589
	G:16q12.2 (MMP2)	IRF4	0.180965	0.499048	0.326605	0.968589
	G:7q21.13 (AKAP9)	MET	-0.0781652	0.260578	0.326991	0.968589
	L:4q26	MYB	0.12803	0.381275	0.326629	0.968589
	G:3q26.1 (MECOM)	ABHD2	0.0825476	0.308466	0.326878	0.968589
	G:1p34.3 (MACF1)	MDM2	0.28693	0.498764	0.32688	0.968589
	L:1q43	GRB7	0.192237	0.574065	0.326746	0.968589
	L:1q43	C17orf64	-0.101892	0.574423	0.326445	0.968589
	G:20q13.2 (ARFGAP1 GNAS)	MYCN	-0.107585	0.247652	0.326865	0.968589
	chr1:10755226-10755521(CASZ1)_HypMET	MDM2	0.329772	0.57323	0.327448	0.968589
	chr1:145472980-145474702(ANKRD34A)_HypMET	MDM2	0.329772	0.57323	0.327448	0.968589
	chr1:21996161-21996409(RAP1GAP)_HypMET	MDM2	0.329772	0.57323	0.327448	0.968589
	chr1:57110663-57111337(PRKAA2)_HypMET	TCAP	0.214404	0.573821	0.326951	0.968589
	chr10:64133789-64134420(ZNF365)_HypMET	TCAP	0.214404	0.573821	0.326951	0.968589
	chr10:94351356-94351615(KIF11)_HypMET	MDM2	0.329772	0.57323	0.327448	0.968589
	chr13:96296143-96297059(DZIP1)_HypMET	RNFT1	0.0584633	0.286091	0.326511	0.968589
	chr16:56659107-56659660(MT1E)_HypMET	TBX2	-0.0611787	0.201749	0.326289	0.968589
	chr18:14132000-14132482(ZNF519)_HypMET	MYCN	0.140023	0.322322	0.32689	0.968589
	chr19:50831454-50832070(KCNC3)_HypMET	IKZF3	0.143535	0.381063	0.326897	0.968589
	chr2:219646432-219647181(CYP27A1)_HypMET	MDM2	0.329772	0.57323	0.327448	0.968589
	chr3:119298284-119298983(ADPRH)_HypMET	MDM2	0.329772	0.57323	0.327448	0.968589
	chr3:125075915-125076481(ZNF148)_HypMET	MDM2	0.329772	0.57323	0.327448	0.968589
	chr3:187456250-187456580(BCL6)_HypMET	MDM2	0.329772	0.57323	0.327448	0.968589
	chr4:57371582-57372022(ARL9)_HypMET	MDM2	0.329772	0.57323	0.327448	0.968589
	chr6:26250436-26250827(HIST1H2BH HIST1H3F)_HypMET	AP4S1	-0.177506	0.357566	0.327134	0.968589
	chr6:3227025-3229688(TUBB2B)_HypMET	MDM2	0.329772	0.57323	0.327448	0.968589
	chr9:98783216-98784364(NCRNA00092)_HypMET	MDM2	0.329772	0.57323	0.327448	0.968589
	L:17q21.2	FZD5	0.139654	0.573105	0.327552	0.968729
	ARFGEF1_mut	RNFT1	0.0836693	0.40943	0.327712	0.968828
	BCOR_mut	MAF	0.140024	0.446446	0.328218	0.968828
	BMPR2_mut	RNFT1	0.0913294	0.446914	0.327713	0.968828
	CTNNB1_mut	IKZF3	0.13436	0.356699	0.328304	0.968828
	DNMT3A_mut	CCND3	0.19016	0.571945	0.328529	0.968828
	MAP3K1_mut	MYB	-0.192049	0.571908	0.32856	0.968828
	NCOR1_mut	IKZF3	0.168074	0.446202	0.328481	0.968828
	TP53BP1_mut	SOX2	0.221769	0.572399	0.328147	0.968828
	G:10p12.1 (CUL2 EPC1)	TCAP	-0.115046	0.307899	0.327766	0.968828
	L:10p12.1	BMP7	0.0798632	0.321399	0.328274	0.968828
	L:11q22.3 (CASP1)	TCAP	0.133356	0.356901	0.32803	0.968828
	L:11q22.3 (CASP1)	TCAP	0.133356	0.356901	0.32803	0.968828
	L:8p23.1	TFAP2C	0.0845214	0.236099	0.328294	0.968828
	L:8p23.1	TFAP2C	0.0845214	0.236099	0.328294	0.968828
	L:8p23.1	TFAP2C	0.0845214	0.236099	0.328294	0.968828
	L:8p23.1	TFAP2C	0.0845214	0.236099	0.328294	0.968828
	L:8p21.1	MYCN	0.104776	0.241181	0.328486	0.968828
	L:16q22.2 (ZFHX3)	ERBB2	-0.219093	0.379805	0.328491	0.968828
	G:12p12.3 (KRAS)	C17orf82	-0.0790215	0.259903	0.328241	0.968828
	L:4q26	PGAP3	0.146699	0.380477	0.327639	0.968828
	L:4q28.3 (PCDH18)	HIF1A	0.057636	0.275936	0.327889	0.968828
	G:1q22	CDKN1A	-0.0951901	0.408739	0.328526	0.968828
	G:1q32.1 (MDM4 PIK3C2B ZC3H11A)	C17orf64	-0.0673849	0.379875	0.328402	0.968828
	L:1p22.3	TRIM8	0.132326	0.446359	0.328312	0.968828
	L:13q32.3	MYB	0.119767	0.356658	0.328359	0.968828
	chr1:171810467-171811325(DNM3)_HypMET	DDX19A	-0.0984788	0.246939	0.328255	0.968828
	chr10:44879714-44882391(CXCL12)_HypMET	HIF1A	0.0853684	0.408704	0.328568	0.968828
	chr16:56659107-56659660(MT1E)_HypMET	JUP	0.0592195	0.200811	0.328537	0.968828
	chr18:47087879-47088528(LIPG)_HypMET	MET	0.114079	0.380299	0.327865	0.968828
	chr3:139258152-139258731(RBP1)_HypMET	IRF8	0.0495761	0.212062	0.328576	0.968828
	FXR1_mut	TCAP	0.213554	0.57153	0.328879	0.968845
	L:10q11.22	ISL1	0.102666	0.379575	0.328783	0.968845
	L:10q11.23	ISL1	0.102666	0.379575	0.328783	0.968845
	L:10q11.23	ISL1	0.102666	0.379575	0.328783	0.968845
	L:17q11.2	MDM2	0.234993	0.408472	0.328841	0.968845
	chr17:42092143-42092432(TMEM101)_HypMET	CDKN1A	-0.133109	0.571557	0.328857	0.968845
	chr19:41106058-41106415(LTBP4)_HypMET	CCND3	-0.165152	0.496728	0.328852	0.968845
	chr20:33146135-33147318(MAP1LC3A)_HypMET	C17orf64	0.0724848	0.408624	0.328662	0.968845
	chr8:144659745-144660635(NAPRT1)_HypMET	IRF8	0.0488383	0.208906	0.328726	0.968845
	FAT1_mut	IFNB1	-0.0514086	0.379441	0.328954	0.968968
	G:8q11.23 (SOX17)	SOX2	0.172631	0.445566	0.329169	0.969309
	G:4p16.3 (FGFR3 WHSC1)	HIF1A	0.103688	0.496403	0.329167	0.969309
	L:21q22.13	IRS2	0.180626	0.408229	0.329128	0.969309
	G:11q14.1	HNF1B	0.180957	0.379185	0.329279	0.969358
	chr19:53073308-53074039(ZNF701)_HypMET	RNFT1	0.0688363	0.336838	0.329285	0.969358
	chr8:144659745-144660635(NAPRT1)_HypMET	TP53	0.100699	0.208677	0.329254	0.969358
	NRAS_mut	IKZF3	0.13404	0.355844	0.329461	0.969532
	ZFHX3_mut	GNAS	0.10413	0.496085	0.329476	0.969532
	G:8p12 (FGFR1 WHSC1L1)	CCND2	0.148153	0.336751	0.329409	0.969532
	chr1:150266476-150266689(MRPS21)_HypMET	FOXA1	0.144457	0.320604	0.329467	0.969532
	G:11p13 (CAT)	MYCN	0.154548	0.355744	0.329596	0.969594
	L:6q25.2	ABHD2	0.0900891	0.336635	0.329575	0.969594
	chr19:57831599-57832250(ZNF543)_HypMET	FOXA1	0.151677	0.336628	0.329585	0.969594
	L:6q14.1	CTNNB1	-0.226008	0.445133	0.329638	0.96962
	CDKN2A_mut	SPDEF	0.0846025	0.320212	0.330057	0.969698
	ZFHX3_mut	CCND3	-0.164749	0.495506	0.330039	0.969698
	L:18p11.32	PNMT	0.0950701	0.252147	0.330094	0.969698
	L:11p12 (EXT2)	MEF2C	0.0939339	0.294498	0.330036	0.969698
	L:12p13.31	IRF8	0.133357	0.570427	0.32981	0.969698
	L:6p25.3	IFNB1	0.0433924	0.32027	0.32997	0.969698
	L:6q25.1	SUPT20H	0.105451	0.306415	0.330094	0.969698
	G:1p34.3 (MACF1)	ABHD2	0.132604	0.495496	0.330048	0.969698
	L:Xq22.3	MDM2	-0.0985457	0.171292	0.330041	0.969698
	L:Xq22.3	MDM2	-0.0985457	0.171292	0.330041	0.969698
	L:14q13.1	MEF2C	0.129951	0.407419	0.330086	0.969698
	chr10:11059442-11060524(CUGBP2)_HypMET	SOX2	0.192046	0.495671	0.329878	0.969698
	chr19:51069359-51069600(LRRC4B)_HypMET	SOX2	0.192046	0.495671	0.329878	0.969698
	C15orf55_mut	CCND2	0.250786	0.570031	0.330146	0.969753
	ASPM_mut	IRF8	0.103899	0.44442	0.330411	0.969792
	FGFR2_mut	TRIM8	0.14668	0.494761	0.330765	0.969792
	INPPL1_mut	JUP	0.167913	0.569368	0.330707	0.969792
	L:19p13.2 (SMARCA4)	CDKN1A	0.0827037	0.355114	0.33045	0.969792
	L:10p13	FZD5	0.081829	0.33579	0.330787	0.969792
	L:10p13	FZD5	0.081829	0.33579	0.330787	0.969792
	G:11q14.1	ABHD2	0.101159	0.377994	0.330796	0.969792
	L:11p15.5 (HRAS IRF7)	IRF4	0.110945	0.305935	0.330849	0.969792
	L:11q22.3 (CASP1)	HNF1B	-0.169485	0.35514	0.330414	0.969792
	L:11q22.3 (CASP1)	HNF1B	-0.169485	0.35514	0.330414	0.969792
	L:5q13.3	HSPA5	0.182552	0.569399	0.33068	0.969792
	G:1q32.2	IRS2	0.218981	0.494906	0.330623	0.969792
	L:1p34.3	GNAS	-0.119542	0.569501	0.330593	0.969792
	L:1p33	GNAS	-0.119542	0.569501	0.330593	0.969792
	L:Xp21.1	ISL1	-0.0436959	0.161548	0.330749	0.969792
	G:2p16.1 (BCL11A REL XPO1)	MET	0.148596	0.495349	0.330192	0.969792
	L:2q22.3 (ACVR2A)	TCAP	0.185021	0.495156	0.330379	0.969792
	L:13q11 (PABPC3 SACS ZMYM2)	IKZF3	0.0925295	0.245639	0.330799	0.969792
	chr4:122301567-122302290(QRFPR)_HypMET	DDX19A	0.117397	0.294369	0.330248	0.969792
	chr6:110679417-110679833(C6orf186)_HypMET	ARRDC3	-0.0602103	0.245611	0.330853	0.969792
	Ovary	FOXA1	0.127875	0.2838	0.330386	0.969792
	AKAP9_mut	C17orf64	0.0787571	0.44397	0.330899	0.96983
	L:6p25.2	TRIM8	0.120567	0.406679	0.330962	0.969917
	G:22q11.21	IRF4	0.128625	0.35469	0.331026	0.969925
	chr4:76555366-76556079(CDKL2)_HypMET	CTNNB1	0.225361	0.443849	0.33103	0.969925
	L:6p25.3	SUPT20H	-0.109962	0.319517	0.331104	0.970044
	G:3q22.3 (NCK1 STAG1)	SUPT20H	-0.19574	0.568764	0.331217	0.970211
	Pancreas	SOX2	0.118443	0.305696	0.331227	0.970211
	L:10q22.1	CDKN1A	0.115091	0.494175	0.331335	0.970333
	L:14q13.1	IKZF3	-0.153079	0.406377	0.33132	0.970333
	G:4q12 (FIP1L1 PDGFRA)	CCDC62	0.10945	0.494021	0.331486	0.970677
	chr19:49315545-49315765(BCAT2)_HypMET	HIF1A	-0.118732	0.568408	0.33152	0.970681
	ACACA_mut	GNAS	0.0930455	0.443265	0.331664	0.970981
	chr20:33146135-33147318(MAP1LC3A)_HypMET	SPDEF	-0.107288	0.406066	0.331689	0.970981
	L:13q33.3 (ING1 IRS2 TFDP1)	TFAP2C	0.109327	0.305378	0.331729	0.971002
	L:19q13.43	TCAP	-0.21222	0.567937	0.331919	0.971232
	G:1p32.2 (JUN)	CCDC62	0.0981583	0.443053	0.331895	0.971232
	chr10:52499392-52500021(ASAH2B)_HypMET	GATA3	0.0912424	0.293337	0.33194	0.971232
	Central Nervous System	C17orf82	0.0806902	0.265378	0.3319	0.971232
	EGFR_mut	HNF1B	0.168894	0.353894	0.332109	0.971268
	L:10p13	C17orf64	0.0593644	0.334643	0.332436	0.971268
	L:10p13	C17orf64	0.0593644	0.334643	0.332436	0.971268
	L:10p11.21 (CUL2)	BMP7	0.0702457	0.282679	0.332294	0.971268
	G:11q13.2 (CCND1 CTTN)	JUP	0.0630337	0.213734	0.332244	0.971268
	L:11p12 (EXT2)	CCDC62	-0.0649443	0.293135	0.332272	0.971268
	G:8q22.1	STARD3	-0.111557	0.334698	0.332356	0.971268
	G:7p21.1 (AHR HDAC9)	GRB7	-0.126189	0.376799	0.332321	0.971268
	G:7q21.13 (AKAP9)	MAF	0.0808672	0.25782	0.33212	0.971268
	L:6p25.3	CCND2	0.140185	0.318627	0.332448	0.971268
	chr11:119293320-119293943(THY1)_HypMET	ISL1	0.0647583	0.239413	0.332033	0.971268
	chr11:119293320-119293943(THY1)_HypMET	MDM2	0.137681	0.23931	0.332241	0.971268
	chr13:27131568-27132677()_HypMET	SPDEF	0.0681361	0.257881	0.332005	0.971268
	chr19:56915356-56915856(ZNF583)_HypMET	GATA3	0.08249	0.265198	0.332227	0.971268
	chr8:79428433-79428754(PKIA)_HypMET	RNFT1	0.0623468	0.305071	0.332213	0.971268
	L:19p13.2 (SMARCA4)	GATA3	-0.109966	0.353529	0.332606	0.971633
	L:18q21.2	AP4S1	-0.0935446	0.18842	0.332702	0.971817
	NFE2L2_mut	MAF	0.177633	0.566319	0.333294	0.971823
	PBRM1_mut	HSPA5	0.157834	0.492285	0.333182	0.971823
	L:19p13.3 (STK11)	HNF1B	-0.12629	0.264619	0.33328	0.971823
	L:19q13.2 (CIC)	ARRDC3	-0.0922668	0.376367	0.332875	0.971823
	L:8p23.3	CCND3	0.0555737	0.167139	0.333108	0.971823
	L:16q12.1 (CHD9 CNOT1 CYLD MMP2 NUP93)	MEF2C	0.0798894	0.250455	0.333338	0.971823
	L:6p24.1	TRIM8	0.104762	0.353358	0.33284	0.971823
	G:3q26.1 (MECOM)	ARRDC3	-0.0746015	0.304306	0.333423	0.971823
	G:3q26.1 (MECOM)	IRF4	-0.110355	0.3043	0.333433	0.971823
	L:3q11.1	MYB	-0.165363	0.492408	0.333061	0.971823
	G:1q32.2	CTNNB1	0.249888	0.492141	0.333323	0.971823
	L:1p31.1	C17orf64	0.0666987	0.375982	0.333368	0.971823
	G:2p24.3 (MYCN)	IRF4	0.146734	0.404612	0.333418	0.971823
	L:2q37.3	TRIM8	-0.111532	0.376192	0.333098	0.971823
	G:14q12 (FOXA1 NKX2-1 PSMA6)	IRS2	0.147857	0.334151	0.333144	0.971823
	L:14q32.2	TFAP2C	-0.134683	0.376194	0.333096	0.971823
	L:14q32.2	TFAP2C	-0.134683	0.376194	0.333096	0.971823
	L:14q32.2	TFAP2C	-0.134683	0.376194	0.333096	0.971823
	chr11:119293320-119293943(THY1)_HypMET	FZD5	0.0581808	0.23874	0.33339	0.971823
	chr13:28544524-28544890(CDX2)_HypMET	MAF	0.0955383	0.304591	0.332972	0.971823
	chr19:1851578-1852203()_HypMET	TP53	-0.273552	0.566852	0.332841	0.971823
	chr6:6007387-6007797(NRN1)_HypMET	SUPT20H	0.109559	0.318338	0.332885	0.971823
	L:10q25.3	SOX2	0.156751	0.404554	0.333487	0.971835
	L:22q12.3	TCAP	-0.13186	0.352871	0.333503	0.971835
	ACACA_mut	AP4S1	0.219182	0.441477	0.333613	0.97195
	AKAP9_mut	SOX2	0.170304	0.439519	0.335754	0.97195
	ARFGEF1_mut	TCAP	0.149727	0.400662	0.338144	0.97195
	ARID1A_mut	MET	0.0714678	0.238227	0.334427	0.97195
	CASP8_mut	MET	0.132411	0.441374	0.333725	0.97195
	CTNNB1_mut	CCDC62	-0.0775757	0.350125	0.337267	0.97195
	EGFR_mut	TP53	-0.169764	0.351772	0.335007	0.97195
	FAT1_mut	SUPT20H	0.128615	0.373691	0.336312	0.97195
	FAT2_mut	CCND3	0.162724	0.489376	0.336038	0.97195
	FAT2_mut	PGAP3	0.188112	0.48782	0.337571	0.97195
	FGFR2_mut	SOX2	0.19049	0.491629	0.333824	0.97195
	KRAS_mut	IRS2	-0.0819325	0.185156	0.336515	0.97195
	NFE2L2_mut	MDM2	0.323358	0.562008	0.336975	0.97195
	NSD1_mut	SOX2	0.190312	0.491167	0.334277	0.97195
	PIK3R1_mut	TP53	0.180439	0.373888	0.336058	0.97195
	PTCH1_mut	ATP6V0E1	0.206314	0.4909	0.33454	0.97195
	RASA2_mut	CDKN1A	0.13167	0.565337	0.33413	0.97195
	SMARCA4_mut	ERBB2	0.174616	0.302671	0.336018	0.97195
	TP53_mut	FOXA1	0.0829924	0.184178	0.334667	0.97195
	USP6_mut	AP4S1	-0.280209	0.564388	0.33494	0.97195
	XRN1_mut	SPDEF	0.129634	0.490619	0.334815	0.97195
	G:19q11 (CCNE1)	CCND2	0.164256	0.373316	0.336795	0.97195
	L:19p12	CDKN1A	0.0869969	0.373518	0.336535	0.97195
	L:19p12	CTNNB1	0.189468	0.373129	0.337037	0.97195
	L:19p12	CDKN1A	0.0869969	0.373518	0.336535	0.97195
	L:19p12	CTNNB1	0.189468	0.373129	0.337037	0.97195
	L:19q13.32	MAF	0.137654	0.438842	0.336497	0.97195
	L:19q13.32	SLC5A3	-0.111142	0.437257	0.338239	0.97195
	L:19q13.32	MAF	0.137654	0.438842	0.336497	0.97195
	L:19q13.32	SLC5A3	-0.111142	0.437257	0.338239	0.97195
	L:19q13.41	GNAS	0.118226	0.563191	0.335962	0.97195
	G:18p11.32	JUP	0.0823938	0.279358	0.337986	0.97195
	G:18q11.1	GNAS	0.0781635	0.372336	0.338061	0.97195
	G:10p15.3 (GATA3 KLF6 LARP4B VIM)	FOXA1	-0.21962	0.487364	0.338022	0.97195
	L:10p15.3 (LARP4B)	HIF1A	-0.0552412	0.264451	0.333586	0.97195
	L:10p13	DDX19A	0.131924	0.33076	0.338058	0.97195
	L:10p13	DDX19A	0.131924	0.33076	0.338058	0.97195
	L:10p12.2	RNFT1	-0.0620641	0.303678	0.334417	0.97195
	L:10p12.1	PGAP3	0.121502	0.315083	0.337837	0.97195
	L:10p11.21 (CUL2)	IKZF3	0.105992	0.281364	0.33454	0.97195
	L:10q22.1	C17orf82	0.148276	0.487618	0.337771	0.97195
	L:10q23.33	IFNB1	0.0544218	0.401638	0.336972	0.97195
	L:10q24.1	IFNB1	0.0544218	0.401638	0.336972	0.97195
	L:10q24.2	IFNB1	0.0544218	0.401638	0.336972	0.97195
	L:10q24.2	IFNB1	0.0544218	0.401638	0.336972	0.97195
	L:10q25.2	SOX2	0.144634	0.373266	0.33686	0.97195
	L:10q25.2	SOX2	0.144634	0.373266	0.33686	0.97195
	L:10q25.3	SUPT20H	0.138011	0.400984	0.337756	0.97195
	L:11p15.5 (HRAS IRF7)	PAX8	0.108041	0.303488	0.33472	0.97195
	L:11p15.1	MEF2C	0.106113	0.332659	0.3353	0.97195
	L:11p15.1	MEF2C	0.106113	0.332659	0.3353	0.97195
	L:11q14.1	IRF4	0.158981	0.438361	0.337025	0.97195
	L:11q22.1	PNMT	0.118783	0.315005	0.337956	0.97195
	L:11q22.3 (SDHD)	GRB7	-0.0882856	0.263611	0.335119	0.97195
	L:11q24.2	SLC5A3	0.0771574	0.303569	0.334591	0.97195
	L:11q24.2	SLC5A3	0.0771574	0.303569	0.334591	0.97195
	G:8q22.2 (PABPC1 UBR5)	IRF8	0.0636478	0.272233	0.334402	0.97195
	G:8q24.21 (MYC)	JUP	-0.0577325	0.195751	0.33502	0.97195
	L:8p23.3	TCAP	-0.0620086	0.165935	0.336591	0.97195
	L:8p21.1	SPDEF	0.0628203	0.237751	0.335389	0.97195
	G:16q11.2 (CHD9 CYLD)	MYCN	0.175237	0.403338	0.334937	0.97195
	L:16q22.2 (ZFHX3)	IFNB1	-0.0505252	0.372879	0.33736	0.97195
	G:7q21.13 (AKAP9)	TP53	-0.122881	0.254614	0.338147	0.97195
	L:7q31.1	TCAP	-0.112769	0.301767	0.337459	0.97195
	L:7q31.31	IRF4	0.178296	0.491639	0.333815	0.97195
	L:7q32.2	PAX8	0.174347	0.489737	0.335682	0.97195
	G:5q15	HSPA5	0.179795	0.560745	0.338058	0.97195
	L:5q11.2	MYB	0.135546	0.403614	0.334607	0.97195
	L:5q11.2	HSPA5	-0.128517	0.400818	0.337955	0.97195
	L:5q11.2	MYB	0.135546	0.403614	0.334607	0.97195
	L:5q11.2	HSPA5	-0.128517	0.400818	0.337955	0.97195
	G:4q12 (FIP1L1 PDGFRA)	C17orf82	0.149061	0.490217	0.33521	0.97195
	L:4p16.3 (FGFR3)	PGAP3	-0.116214	0.301369	0.338094	0.97195
	L:4p16.3 (FGFR3)	SUPT20H	0.103811	0.301619	0.337696	0.97195
	L:4p16.1	PGAP3	-0.116214	0.301369	0.338094	0.97195
	L:4p16.1	SUPT20H	0.103811	0.301619	0.337696	0.97195
	L:4p16.1	PGAP3	-0.116214	0.301369	0.338094	0.97195
	L:4p16.1	SUPT20H	0.103811	0.301619	0.337696	0.97195
	L:4p16.1	PGAP3	-0.116214	0.301369	0.338094	0.97195
	L:4p16.1	SUPT20H	0.103811	0.301619	0.337696	0.97195
	G:6p24.2	DDX19A	0.160952	0.403557	0.334676	0.97195
	L:6p25.2	TBX2	-0.121964	0.402146	0.336363	0.97195
	L:6q14.1 (SYNCRIP ZNF292)	PGAP3	-0.0643403	0.166853	0.335945	0.97195
	L:6q23.1	IRS2	0.156064	0.352697	0.333742	0.97195
	G:3q22.3 (PIK3CB)	BMP7	-0.122046	0.491117	0.334327	0.97195
	G:3q26.33 (SOX2)	HNF1B	0.133751	0.280239	0.336471	0.97195
	L:3p21.2	ATP6V0E1	-0.110099	0.261954	0.338156	0.97195
	L:3p21.1	ATP6V0E1	-0.110099	0.261954	0.338156	0.97195
	L:3p21.1 (CACNA1D WNT5A)	MIEN1	-0.119733	0.261903	0.33825	0.97195
	L:3p14.2	DDX19A	0.0651203	0.163274	0.335976	0.97195
	L:3p14.2	DDX19A	0.0651203	0.163274	0.335976	0.97195
	L:3q11.1	MAF	-0.15305	0.487918	0.337475	0.97195
	L:1p32.3 (CDKN2C FAF1)	TP53	0.160949	0.333512	0.334067	0.97195
	L:1p13.2 (ATP1A1 CSDE1 NRAS)	IRS2	0.165156	0.373227	0.336911	0.97195
	G:17q11.1 (TAOK1)	ABHD2	0.0890286	0.332646	0.335319	0.97195
	G:17q11.1 (TAOK1)	MYCN	0.144703	0.333058	0.334723	0.97195
	L:17q11.2	GRB7	-0.134902	0.402799	0.335581	0.97195
	L:17q12	MDM2	0.231016	0.401514	0.33712	0.97195
	L:17q21.2	CCND2	-0.248946	0.565821	0.333718	0.97195
	L:Xp21.2	GRB7	0.0538264	0.160722	0.333897	0.97195
	L:Xq21.33	ERBB2	-0.0963775	0.167058	0.335353	0.97195
	L:Xq21.33	GNAS	0.0350995	0.167205	0.334929	0.97195
	L:Xq28	PGAP3	-0.0682633	0.17703	0.334516	0.97195
	L:Xq28	TFAP2C	0.0631257	0.176314	0.336469	0.97195
	L:2p24.1	HIF1A	0.117532	0.562629	0.336443	0.97195
	L:2p24.1	SUPT20H	0.193105	0.561058	0.33779	0.97195
	L:2p12	MAF	-0.1373	0.437706	0.337745	0.97195
	G:20q13.12	MEF2C	0.0892866	0.279902	0.33705	0.97195
	G:20q13.13	MEF2C	0.0862865	0.270495	0.337485	0.97195
	G:20q13.13	GATA3	-0.0844817	0.271589	0.335542	0.97195
	L:21q11.2	SUPT20H	0.0783082	0.227525	0.336284	0.97195
	L:22q12.2	TBX2	0.100329	0.330803	0.337995	0.97195
	G:14q32.2 (AKT1 HSP90AA1 PPP2R5C)	CCND3	0.117033	0.351973	0.334732	0.97195
	L:14q24.1	IRS2	0.17791	0.402051	0.336476	0.97195
	L:14q24.1	SOX2	0.155975	0.402539	0.335892	0.97195
	chr1:120835961-120839391(FAM72B)_HypMET	TCAP	0.118134	0.316129	0.336241	0.97195
	chr1:16085147-16085862(FBLIM1)_HypMET	TFAP2C	-0.157324	0.43942	0.335862	0.97195
	chr1:171810467-171811325(DNM3)_HypMET	ABHD2	-0.0649358	0.242621	0.336754	0.97195
	chr1:171810467-171811325(DNM3)_HypMET	HNF1B	0.115434	0.241855	0.338278	0.97195
	chr10:102891010-102891794(TLX1NB TLX1)_HypMET	CCND3	0.090171	0.27118	0.336269	0.97195
	chr14:24803678-24804353(ADCY4 RIPK3)_HypMET	ABHD2	0.0437692	0.163533	0.338252	0.97195
	chr16:68676450-68676843(CDH3)_HypMET	GRB7	-0.101303	0.302473	0.336333	0.97195
	chr17:42092143-42092432(TMEM101)_HypMET	SUPT20H	-0.19365	0.562652	0.336423	0.97195
	chr17:44656490-44657494(ARL17A)_HypMET	CDKN1A	0.0376317	0.161571	0.336167	0.97195
	chr17:46673532-46674181(LOC404266)_HypMET	SPDEF	0.0878056	0.332309	0.335808	0.97195
	chr19:21265164-21265433(ZNF714)_HypMET	IRF8	-0.0457391	0.195631	0.335315	0.97195
	chr19:37157632-37158119(ZNF461)_HypMET	TFAP2C	-0.157324	0.43942	0.335862	0.97195
	chr19:50706482-50707196(MYH14)_HypMET	TFAP2C	0.134222	0.374898	0.334758	0.97195
	chr19:53662189-53662500(ZNF347)_HypMET	TFAP2C	0.0656938	0.183487	0.336479	0.97195
	chr19:58011124-58011743(ZNF773)_HypMET	ATP6V0E1	-0.147079	0.349944	0.337517	0.97195
	chr19:58399945-58400276(ZNF814)_HypMET	TFAP2C	-0.157324	0.43942	0.335862	0.97195
	chr20:61560433-61560954(DIDO1)_HypMET	PNMT	-0.125219	0.332082	0.336137	0.97195
	chr20:61560433-61560954(DIDO1)_HypMET	SLC5A3	0.0844792	0.332371	0.335718	0.97195
	chr3:194406440-194409045(FAM43A)_HypMET	TFAP2C	-0.157324	0.43942	0.335862	0.97195
	chr4:76555366-76556079(CDKL2)_HypMET	SOX2	-0.170895	0.441055	0.334074	0.97195
	chr6:90142751-90143635(ANKRD6)_HypMET	TFAP2C	-0.157324	0.43942	0.335862	0.97195
	chr7:22539545-22540022(MGC87042)_HypMET	IFNB1	0.0451428	0.333169	0.334563	0.97195
	chr7:87256958-87258444(RUNDC3B ABCB1)_HypMET	GATA3	0.0798541	0.256717	0.334186	0.97195
	chr8:79428433-79428754(PKIA)_HypMET	ARRDC3	-0.074102	0.302255	0.336681	0.97195
	chr9:35756948-35757339(MSMP)_HypMET	ISL1	0.109269	0.403957	0.334198	0.97195
	chr9:35756948-35757339(MSMP)_HypMET	SPDEF	-0.106749	0.40401	0.334134	0.97195
	Central Nervous System	PNMT	0.0993435	0.263462	0.33539	0.97195
	Haematopoietic and Lymphoid	PAX8	0.14273	0.400914	0.33784	0.97195
	ARID4A_mut	SOX2	0.16939	0.437147	0.33836	0.971991
	L:4q13.3	IFNB1	-0.0592265	0.437088	0.338425	0.971991
	L:4q22.1	IFNB1	-0.0592265	0.437088	0.338425	0.971991
	L:4q22.1	IFNB1	-0.0592265	0.437088	0.338425	0.971991
	G:7p21.1 (AHR HDAC9)	TCAP	-0.139011	0.371984	0.338517	0.972159
	chr8:11059011-11059242(XKR6)_HypMET	SUPT20H	-0.103626	0.301079	0.338559	0.972184
	BRCA2_mut	TBX2	0.105894	0.349149	0.338612	0.972243
	APC_mut	IFNB1	-0.0377986	0.27895	0.338691	0.972364
	PTCH1_mut	PGAP3	0.187654	0.486623	0.338754	0.972364
	Endometrium	HIF1A	-0.116975	0.559944	0.338747	0.972364
	chr18:10454453-10455268(APCDD1)_HypMET	GNAS	-0.102129	0.486492	0.338883	0.972545
	chr5:157002174-157003182(ADAM19)_HypMET	GNAS	-0.102129	0.486492	0.338883	0.972545
	L:1p32.3 (CDKN2C FAF1)	RNFT1	-0.0674505	0.330013	0.339146	0.973205
	NSD1_mut	CCND3	0.161653	0.486133	0.339239	0.973291
	L:8p23.3	HNF1B	-0.0787645	0.165024	0.339242	0.973291
	SACS_mut	GNAS	0.0838326	0.399332	0.339744	0.973491
	WHSC1L1_mut	RNFT1	0.114241	0.558939	0.339612	0.973491
	L:19p12	HSPA5	0.118994	0.371112	0.339647	0.973491
	L:19p12	HSPA5	0.118994	0.371112	0.339647	0.973491
	G:18q11.1	TRIM8	0.110096	0.371319	0.339378	0.973491
	L:5q11.2	SPDEF	0.105558	0.399474	0.339572	0.973491
	L:5q11.2	SPDEF	0.105558	0.399474	0.339572	0.973491
	G:1q32.1 (MDM4 PIK3C2B ZC3H11A)	ARRDC3	0.0910084	0.3712	0.339532	0.973491
	L:1q43	ATP6V0E1	0.235038	0.55921	0.339379	0.973491
	L:17q24.3 (SOX9)	SUPT20H	-0.192382	0.558943	0.339608	0.973491
	L:13q12.3	CDKN1A	0.0767751	0.329617	0.339725	0.973491
	G:15q25.3 (BLM CRTC3 FANCI IDH2 NR2F2 PCSK6)	C17orf64	-0.0658294	0.37105	0.339728	0.973491
	chr3:50604905-50605359(C3orf18)_HypMET	PGAP3	-0.127152	0.329728	0.339563	0.973491
	L:19p13.2	FZD5	0.0848772	0.348256	0.339844	0.97359
	L:13q12.3	MAF	-0.103373	0.329538	0.33984	0.97359
	chr1:1476093-1476669(SSU72)_HypMET	C17orf82	-0.0818351	0.269114	0.33995	0.973798
	L:12q23.3	IKZF3	-0.210402	0.558487	0.340001	0.973849
	chr6:85472702-85474132(TBX18)_HypMET	C17orf64	0.0584412	0.329405	0.340034	0.973849
	L:22q13.2 (ARFGAP3)	PAX8	0.090287	0.2536	0.340069	0.973855
	L:11q14.1	HSPA5	-0.13963	0.435465	0.340216	0.973888
	G:6p21.2 (HSP90AB1 TRERF1)	TFAP2C	0.199867	0.558213	0.340238	0.973888
	L:17p11.2	FZD5	0.0702655	0.288302	0.34028	0.973888
	L:17p11.2	FZD5	0.0702655	0.288302	0.34028	0.973888
	L:17p11.2	FZD5	0.0702655	0.288302	0.34028	0.973888
	G:14q21.3 (GNG2 SOS2)	AP4S1	-0.1635	0.329293	0.340198	0.973888
	Ovary	MEF2C	0.0886649	0.27794	0.340436	0.97424
	L:6p25.2	CDKN1A	0.0928566	0.398655	0.340561	0.974282
	L:17p13.1	C17orf82	-0.0844906	0.277845	0.340602	0.974282
	L:17p13.1	C17orf82	-0.0844906	0.277845	0.340602	0.974282
	L:17q12	SOX2	0.154462	0.39861	0.340615	0.974282
	chr8:144659745-144660635(NAPRT1)_HypMET	MIEN1	0.0931726	0.203799	0.34065	0.974282
	Large Intestine	TP53	0.125781	0.260615	0.340623	0.974282
	G:7p21.1 (AHR HDAC9)	IRF4	0.134301	0.370293	0.340711	0.97436
	TP53_mut	BMP7	0.0451931	0.181843	0.340811	0.974362
	L:7q32.2	MDM2	0.278819	0.484574	0.340785	0.974362
	chr19:57831599-57832250(ZNF543)_HypMET	MYCN	0.142911	0.328909	0.34076	0.974362
	USP6_mut	TBX2	0.169081	0.557467	0.340881	0.974372
	G:2p16.1 (BCL11A REL XPO1)	MDM2	0.278767	0.484482	0.340877	0.974372
	L:5q11.2	SUPT20H	0.137093	0.3983	0.340989	0.974492
	L:5q11.2	SUPT20H	0.137093	0.3983	0.340989	0.974492
	L:18q21.2 (SMAD4)	MYCN	0.0789382	0.181674	0.341258	0.974502
	G:16p11.2 (FUS TAOK2)	ABHD2	-0.129593	0.484173	0.341184	0.974502
	G:17q25.1	TFAP2C	-0.199449	0.557038	0.341251	0.974502
	L:17p12 (MAP2K4)	TCAP	-0.0945448	0.252986	0.341235	0.974502
	G:2p24.1	TFAP2C	-0.199449	0.557038	0.341251	0.974502
	chr13:27131568-27132677()_HypMET	MAF	0.0793942	0.253094	0.341031	0.974502
	chr13:96296143-96297059(DZIP1)_HypMET	MAF	0.0870614	0.277535	0.341139	0.974502
	chr20:30310503-30310707(BCL2L1)_HypMET	SLC5A3	0.0835247	0.328592	0.341224	0.974502
	chr1:248020330-248021252()_HypMET	TCAP	0.107515	0.287691	0.3413	0.974526
	MACF1_mut	MYB	0.104985	0.312584	0.341669	0.974548
	L:10q11.21 (RET)	MDM2	0.249838	0.434202	0.341614	0.974548
	L:16q23.1	HIF1A	-0.101094	0.483908	0.341447	0.974548
	L:16q23.1	HIF1A	-0.101094	0.483908	0.341447	0.974548
	G:7q11.21	HIF1A	-0.0830919	0.397735	0.341673	0.974548
	L:7q32.2	GATA3	0.15051	0.483816	0.341539	0.974548
	L:6q25.2 (ARID1B MAP3K4 MLLT4)	MDM2	0.112459	0.195446	0.341581	0.974548
	G:20q13.12	MYCN	-0.1205	0.277327	0.3415	0.974548
	chr21:47602431-47602740(C21orf56)_HypMET	FOXA1	0.12091	0.268302	0.341405	0.974548
	chr3:99594969-99595215(C3orf26 FILIP1L MIR548G)_HypMET	FZD5	0.0446571	0.183227	0.341559	0.974548
	chr6:6007387-6007797(NRN1)_HypMET	MIEN1	-0.142982	0.312745	0.341421	0.974548
	MLL2_mut	MDM2	-0.159295	0.276841	0.342344	0.974673
	NCOR2_mut	ABHD2	0.116095	0.43374	0.342127	0.974673
	L:19q13.43	MDM2	0.31972	0.555645	0.342456	0.974673
	G:10q22.1 (KAT6B)	CTNNB1	0.220193	0.433605	0.342276	0.974673
	L:10q26.3	FZD5	0.0798881	0.327774	0.342423	0.974673
	L:10q26.3	JUP	-0.0966786	0.327772	0.342426	0.974673
	L:10q26.3	FZD5	0.0798881	0.327774	0.342423	0.974673
	L:10q26.3	JUP	-0.0966786	0.327772	0.342426	0.974673
	L:10q26.3	FZD5	0.0798881	0.327774	0.342423	0.974673
	L:10q26.3	JUP	-0.0966786	0.327772	0.342426	0.974673
	L:11q22.1	HNF1B	-0.148949	0.312058	0.342481	0.974673
	L:11q22.3	SUPT20H	0.107445	0.312158	0.342326	0.974673
	L:5q21.1 (APC)	CCND2	-0.137317	0.312068	0.342465	0.974673
	L:4p16.3	IKZF3	0.104345	0.276963	0.342131	0.974673
	L:4p16.3	IKZF3	0.104345	0.276963	0.342131	0.974673
	G:3q26.33 (SOX2)	TBX2	0.0839905	0.276916	0.342213	0.974673
	L:1p31.3 (JAK1)	GNAS	-0.101412	0.483055	0.342296	0.974673
	G:2q13	MET	0.130148	0.433782	0.34208	0.974673
	L:2q37.3	ERBB2	0.213087	0.369327	0.341967	0.974673
	L:14q32.32	AP4S1	-0.172139	0.346684	0.342022	0.974673
	chr1:42127380-42128632(HIVEP3)_HypMET	MYCN	0.142506	0.327969	0.342137	0.974673
	chr17:46673532-46674181(LOC404266)_HypMET	HIF1A	0.0685518	0.328135	0.341894	0.974673
	chr3:50604905-50605359(C3orf18)_HypMET	HSPA5	-0.105234	0.328189	0.341814	0.974673
	G:7q22.1	TBX2	0.0993879	0.32768	0.342562	0.97481
	L:8p21.3	IKZF3	-0.0829819	0.220258	0.342647	0.974864
	G:3q27.3 (EIF4A2 RFC4)	CCND3	0.108949	0.327624	0.342643	0.974864
	EGFR_mut	IFNB1	-0.0468866	0.346	0.342973	0.974897
	MGA_mut	CDKN1A	-0.112351	0.482335	0.343014	0.974897
	NCOR2_mut	IFNB1	-0.0586406	0.432737	0.343241	0.974897
	TP53_mut	PAX8	0.0644189	0.180933	0.343225	0.974897
	L:7p22.3	TRIM8	-0.16454	0.554911	0.343093	0.974897
	L:3p21.2	TFAP2C	0.092847	0.259305	0.343048	0.974897
	L:3p21.1	TFAP2C	0.092847	0.259305	0.343048	0.974897
	L:17q21.2	AP4S1	0.275493	0.554828	0.343164	0.974897
	G:20q11.21 (ASXL1)	C17orf64	-0.0435389	0.245398	0.343162	0.974897
	L:22q13.2 (ARFGAP3)	MYCN	0.109466	0.251926	0.343257	0.974897
	L:14q32.12	FOXA1	0.16604	0.368437	0.343128	0.974897
	L:14q32.12	FOXA1	0.16604	0.368437	0.343128	0.974897
	chr12:3862068-3862606(EFCAB4B)_HypMET	HIF1A	-0.0770145	0.368639	0.342865	0.974897
	chr19:56915356-56915856(ZNF583)_HypMET	FZD5	0.0632194	0.259382	0.342904	0.974897
	chr20:42543097-42545137(TOX2)_HypMET	MIEN1	0.086033	0.188176	0.343194	0.974897
	chr7:128828333-128829366(SMO)_HypMET	FOXA1	-0.217467	0.482555	0.342795	0.974897
	chr7:87256958-87258444(RUNDC3B ABCB1)_HypMET	ARRDC3	-0.0618371	0.252208	0.342718	0.974897
	chr8:11059011-11059242(XKR6)_HypMET	FZD5	0.0727121	0.29833	0.342973	0.974897
	CDKN2A_mut	MET	-0.0934682	0.311525	0.343303	0.974934
	ACACA_mut	ABHD2	0.112861	0.421584	0.355784	0.974973
	ACACA_mut	CTNNB1	0.20753	0.408526	0.370836	0.974973
	ACACA_mut	TBX2	0.1264	0.416638	0.361439	0.974973
	ACACA_mut	GATA3	0.1344	0.432015	0.344043	0.974973
	ACVR2A_mut	SOX2	-0.125831	0.324592	0.373573	0.974973
	ACVR2A_mut	TCAP	0.126904	0.339528	0.352048	0.974973
	AHNAK_mut	PAX8	-0.165511	0.464768	0.360825	0.974973
	AHNAK_mut	TBX2	0.137917	0.454547	0.371453	0.974973
	AHNAK_mut	C17orf64	0.0802688	0.452248	0.37387	0.974973
	AKAP9_mut	PGAP3	0.159611	0.413768	0.364747	0.974973
	APC_mut	MYCN	0.114978	0.264543	0.36415	0.974973
	APC_mut	C17orf82	0.0832365	0.273695	0.34784	0.974973
	APC_mut	GATA3	0.0858206	0.275862	0.344048	0.974973
	ARFGEF1_mut	AP4S1	0.187293	0.377086	0.367246	0.974973
	ARFGEF2_mut	FOXA1	-0.24017	0.532802	0.362607	0.974973
	ARFGEF2_mut	ISL1	0.145286	0.536941	0.358901	0.974973
	ARID1A_mut	HNF1B	-0.109619	0.22963	0.352106	0.974973
	ARID1A_mut	TBX2	0.0673447	0.221963	0.368369	0.974973
	ARID1A_mut	IKZF3	0.0845664	0.224406	0.363136	0.974973
	ARID2_mut	FZD5	0.11366	0.46624	0.35931	0.974973
	ARID2_mut	HNF1B	-0.22476	0.470814	0.35463	0.974973
	ARID2_mut	MIEN1	0.218834	0.478624	0.346728	0.974973
	ARID2_mut	MYB	0.160055	0.476506	0.34886	0.974973
	ARID2_mut	GNAS	-0.0975921	0.464751	0.360842	0.974973
	ARID4B_mut	TBX2	0.14253	0.469842	0.355622	0.974973
	ASPM_mut	GRB7	0.136522	0.40745	0.372095	0.974973
	ASPM_mut	HSPA5	-0.132899	0.41435	0.364075	0.974973
	ATR_mut	IRS2	0.209864	0.474174	0.351217	0.974973
	B2M_mut	CCND3	0.150635	0.45281	0.373279	0.974973
	B2M_mut	SUPT20H	-0.157452	0.457293	0.368579	0.974973
	BMPR2_mut	ARRDC3	-0.100391	0.409315	0.369916	0.974973
	BMPR2_mut	CCND2	-0.18314	0.416103	0.362054	0.974973
	BMPR2_mut	HIF1A	0.0880441	0.421363	0.356036	0.974973
	BMPR2_mut	SUPT20H	-0.142502	0.413894	0.364601	0.974973
	BRAF_mut	MYCN	0.133617	0.307395	0.373182	0.974973
	BRAF_mut	SOX2	0.120358	0.310492	0.3684	0.974973
	BRCA1_mut	ARRDC3	-0.0999181	0.407376	0.372181	0.974973
	BRCA1_mut	C17orf64	-0.0765288	0.431329	0.344808	0.974973
	BRCA2_mut	HNF1B	0.160413	0.336015	0.357038	0.974973
	BRCA2_mut	IFNB1	-0.045404	0.334993	0.358498	0.974973
	BRCA2_mut	SPDEF	0.0866262	0.327709	0.369013	0.974973
	CDH1_mut	MAF	0.17045	0.543277	0.353275	0.974973
	CDH1_mut	DDX19A	0.209658	0.525449	0.369249	0.974973
	CDKN2A_mut	IRS2	-0.12985	0.293313	0.37217	0.974973
	CDKN2A_mut	ERBB2	-0.178781	0.309851	0.345893	0.974973
	CHD3_mut	PAX8	-0.167135	0.469356	0.356118	0.974973
	CHD3_mut	PGAP3	0.184719	0.478964	0.346387	0.974973
	CHD3_mut	ERBB2	0.277846	0.481557	0.34379	0.974973
	CHD6_mut	IRS2	0.230431	0.520501	0.373762	0.974973
	CHD6_mut	TCAP	0.196434	0.525443	0.369254	0.974973
	CHD9_mut	SLC5A3	0.0888013	0.349231	0.368798	0.974973
	CLSPN_mut	IRF8	0.125246	0.535523	0.360167	0.974973
	CLSPN_mut	RNFT1	0.110895	0.542472	0.353987	0.974973
	CREBBP_mut	BMP7	-0.102938	0.414069	0.364399	0.974973
	CREBBP_mut	IFNB1	-0.0574158	0.423644	0.353446	0.974973
	CREBBP_mut	MYCN	0.187344	0.431145	0.345013	0.974973
	CREBBP_mut	SOX2	0.157335	0.405858	0.373961	0.974973
	CSDE1_mut	HSPA5	-0.17094	0.532963	0.362462	0.974973
	CSDE1_mut	TFAP2C	0.197244	0.550842	0.346632	0.974973
	CTNNB1_mut	PGAP3	0.133199	0.345389	0.343823	0.974973
	CTNNB1_mut	ERBB2	0.189619	0.328547	0.367794	0.974973
	CTNND1_mut	IRF8	0.126027	0.538882	0.357171	0.974973
	CTNND1_mut	SOX2	0.204345	0.52716	0.367696	0.974973
	DNMT3A_mut	MAF	0.167619	0.534202	0.36135	0.974973
	EGFR_mut	PAX8	0.118161	0.331795	0.363091	0.974973
	EGFR_mut	SLC5A3	0.0862127	0.339117	0.352629	0.974973
	EP300_mut	TP53	0.12716	0.263388	0.366241	0.974973
	F8_mut	AP4S1	0.235564	0.474367	0.351021	0.974973
	F8_mut	FZD5	0.110704	0.454043	0.371983	0.974973
	FAM123B_mut	MYB	0.174886	0.520502	0.373761	0.974973
	FAT1_mut	ISL1	0.0955557	0.35313	0.363491	0.974973
	FAT2_mut	CCDC62	0.101119	0.4562	0.369721	0.974973
	FAT2_mut	IRF8	0.108307	0.463084	0.362563	0.974973
	FAT2_mut	TRIM8	0.140506	0.473806	0.35159	0.974973
	FAT2_mut	HSPA5	0.147824	0.460878	0.364847	0.974973
	FBXW7_mut	FOXA1	0.157285	0.348899	0.369253	0.974973
	FBXW7_mut	IRF8	0.0853285	0.364901	0.347766	0.974973
	FBXW7_mut	JUP	-0.105305	0.356946	0.358344	0.974973
	FGFR2_mut	AP4S1	0.226687	0.456388	0.369525	0.974973
	FGFR2_mut	FOXA1	-0.214118	0.475079	0.350301	0.974973
	FGFR2_mut	DDX19A	-0.186803	0.468238	0.357261	0.974973
	FXR1_mut	SOX2	0.204372	0.527231	0.367632	0.974973
	FXR1_mut	ERBB2	0.307256	0.532402	0.362965	0.974973
	INPPL1_mut	IRS2	0.2309	0.521567	0.372786	0.974973
	KDM6A_mut	GRB7	0.155284	0.463502	0.362131	0.974973
	KDM6A_mut	PAX8	0.169589	0.47629	0.349078	0.974973
	KDM6A_mut	TBX2	0.139571	0.460031	0.365727	0.974973
	KDM6A_mut	TCAP	0.171888	0.459802	0.365964	0.974973
	KRAS_mut	MAF	-0.0565069	0.180113	0.3498	0.974973
	KRAS_mut	ERBB2	0.10128	0.175497	0.362252	0.974973
	KRAS_mut	GNAS	0.0360288	0.171551	0.373114	0.974973
	LAMA2_mut	HNF1B	-0.225508	0.472392	0.353025	0.974973
	LARP4B_mut	JUP	0.119836	0.406129	0.373643	0.974973
	LRPPRC_mut	CCND2	0.159271	0.361918	0.351709	0.974973
	LRPPRC_mut	MYCN	0.152922	0.351841	0.36524	0.974973
	MACF1_mut	GRB7	0.10185	0.304035	0.354995	0.974973
	MAP3K1_mut	C17orf64	-0.0981437	0.553155	0.344617	0.974973
	MAP3K1_mut	GATA3	-0.165977	0.533398	0.362071	0.974973
	MED23_mut	IRF4	0.195291	0.538338	0.357655	0.974973
	MGA_mut	CCND2	0.204925	0.465611	0.359958	0.974973
	MLL2_mut	CCDC62	0.0609669	0.275135	0.345317	0.974973
	MLL3_mut	SUPT20H	-0.13535	0.393205	0.347183	0.974973
	MLLT4_mut	CDKN1A	0.128021	0.549572	0.347741	0.974973
	MLLT4_mut	IRF4	0.195957	0.540185	0.356013	0.974973
	MYH11_mut	FOXA1	-0.169561	0.376133	0.368455	0.974973
	MYH11_mut	GRB7	0.125758	0.375337	0.369467	0.974973
	MYH11_mut	HNF1B	0.18778	0.393389	0.346958	0.974973
	MYH9_mut	CCND2	0.179446	0.407662	0.371846	0.974973
	NCOR2_mut	FOXA1	-0.18839	0.417943	0.359942	0.974973
	NF1_mut	FZD5	0.0720974	0.295792	0.347081	0.974973
	NRAS_mut	ATP6V0E1	0.145269	0.345609	0.343516	0.974973
	NRAS_mut	SOX2	0.133062	0.343356	0.346661	0.974973
	NRAS_mut	TP53	0.166474	0.344914	0.344485	0.974973
	NSD1_mut	AP4S1	0.22675	0.456516	0.369391	0.974973
	NSD1_mut	IFNB1	-0.0635484	0.468875	0.356609	0.974973
	NSD1_mut	TP53	0.226059	0.46829	0.357208	0.974973
	NSD1_mut	HSPA5	-0.146886	0.457937	0.367906	0.974973
	PBRM1_mut	SUPT20H	0.156464	0.454409	0.371599	0.974973
	PIK3CA_mut	FZD5	0.0480442	0.197069	0.363817	0.974973
	PIK3CA_mut	MYCN	0.0845876	0.194607	0.369823	0.974973
	PIK3CA_mut	STARD3	-0.0664693	0.199357	0.35829	0.974973
	PIK3R1_mut	HNF1B	0.175301	0.367257	0.344672	0.974973
	PTCH1_mut	HNF1B	0.228351	0.478383	0.346971	0.974973
	PTCH1_mut	MYB	-0.157333	0.468352	0.357145	0.974973
	PTCH1_mut	ERBB2	0.276059	0.47844	0.346913	0.974973
	PTEN_mut	FZD5	0.0576566	0.236506	0.36088	0.974973
	PTEN_mut	JUP	0.0713832	0.241989	0.349886	0.974973
	RASA2_mut	MAF	0.17145	0.546485	0.350448	0.974973
	RASA2_mut	GNAS	0.111733	0.532078	0.363257	0.974973
	RB1_mut	ABHD2	0.0960479	0.358778	0.35589	0.974973
	RB1_mut	CCND2	0.157806	0.358569	0.35617	0.974973
	RB1_mut	CDKN1A	0.0805663	0.34575	0.373577	0.974973
	RNF43_mut	HNF1B	0.171724	0.359718	0.354635	0.974973
	SACS_mut	GRB7	0.12595	0.375914	0.368733	0.974973
	SETD2_mut	HNF1B	0.254742	0.533571	0.361916	0.974973
	SETD2_mut	IRS2	0.235492	0.531998	0.363329	0.974973
	SETD2_mut	DDX19A	-0.217215	0.544502	0.352193	0.974973
	SMAD4_mut	HIF1A	0.0503058	0.240728	0.365069	0.974973
	SMAD4_mut	MET	0.0709338	0.23633	0.37387	0.974973
	SMARCA4_mut	MET	-0.0886562	0.29547	0.347605	0.974973
	SMARCA4_mut	MYCN	0.12421	0.285786	0.363587	0.974973
	SMARCA4_mut	PNMT	0.109132	0.28934	0.357668	0.974973
	TP53_mut	PGAP3	-0.0661524	0.171482	0.368949	0.974973
	TP53BP1_mut	C17orf82	0.162831	0.535333	0.360338	0.974973
	WHSC1_mut	MDM2	-0.314843	0.547118	0.349892	0.974973
	WHSC1_mut	ERBB2	0.306493	0.531074	0.364161	0.974973
	WHSC1L1_mut	ARRDC3	0.129704	0.528852	0.366165	0.974973
	WHSC1L1_mut	GRB7	0.178624	0.533168	0.362278	0.974973
	WHSC1L1_mut	C17orf82	0.162272	0.533484	0.361994	0.974973
	WNK1_mut	AP4S1	0.25891	0.52124	0.373085	0.974973
	WNK1_mut	IFNB1	-0.0716846	0.528844	0.366173	0.974973
	WNK1_mut	IRS2	0.236381	0.534018	0.361515	0.974973
	WNK1_mut	STARD3	0.174128	0.522163	0.372242	0.974973
	XRN1_mut	RNFT1	0.094942	0.464391	0.361214	0.974973
	XRN1_mut	TP53	0.229611	0.475693	0.34968	0.974973
	XRN1_mut	HSPA5	-0.152245	0.474746	0.350638	0.974973
	XRN1_mut	STARD3	0.153708	0.460971	0.364751	0.974973
	ZFHX3_mut	IFNB1	-0.0652829	0.481751	0.343596	0.974973
	ZNF292_mut	HNF1B	0.201051	0.421141	0.356288	0.974973
	ZNF292_mut	IRS2	0.19059	0.430656	0.345559	0.974973
	ZNF292_mut	PNMT	0.161487	0.428198	0.34831	0.974973
	ZNF292_mut	TCAP	0.152476	0.407848	0.371629	0.974973
	ZNF292_mut	GATA3	0.13405	0.430886	0.345303	0.974973
	G:19q11 (CCNE1)	CTNNB1	0.184302	0.362892	0.350419	0.974973
	L:19p13.3 (STK11)	CCND2	0.108319	0.246087	0.368138	0.974973
	L:19p13.3 (GNA11)	BMP7	0.0840649	0.338194	0.353937	0.974973
	L:19p13.3 (GNA11)	FZD5	0.082504	0.338459	0.353561	0.974973
	L:19p13.3	BMP7	0.0840649	0.338194	0.353937	0.974973
	L:19p13.3	FZD5	0.082504	0.338459	0.353561	0.974973
	L:19p13.3	BMP7	0.0840649	0.338194	0.353937	0.974973
	L:19p13.3	FZD5	0.082504	0.338459	0.353561	0.974973
	L:19p13.2	CDKN1A	0.0795881	0.341653	0.349051	0.974973
	L:19p13.2	ERBB2	-0.188337	0.326313	0.371051	0.974973
	L:19p13.2 (SMARCA4)	SPDEF	0.0864189	0.326921	0.370163	0.974973
	L:19p12	FZD5	0.0861934	0.353554	0.362917	0.974973
	L:19p12	C17orf64	0.0632819	0.356604	0.358804	0.974973
	L:19p12	FZD5	0.0861934	0.353554	0.362917	0.974973
	L:19p12	C17orf64	0.0632819	0.356604	0.358804	0.974973
	L:19q13.2 (CIC)	PGAP3	-0.137705	0.357007	0.358263	0.974973
	L:19q13.2 (CIC)	SLC5A3	-0.0925435	0.364037	0.348905	0.974973
	L:19q13.32	IFNB1	-0.0561644	0.414356	0.364067	0.974973
	L:19q13.32	IRF4	0.153467	0.423065	0.354102	0.974973
	L:19q13.32	IFNB1	-0.0561644	0.414356	0.364067	0.974973
	L:19q13.32	IRF4	0.153467	0.423065	0.354102	0.974973
	L:19q13.33	CTNNB1	0.239783	0.472116	0.353305	0.974973
	L:19q13.33	CTNNB1	0.239783	0.472116	0.353305	0.974973
	L:19q13.41	TRIM8	0.160924	0.542643	0.353835	0.974973
	L:19q13.41	SPDEF	0.140396	0.531153	0.36409	0.974973
	G:18p11.32	AP4S1	0.129141	0.259991	0.372439	0.974973
	G:18q11.1	CCDC62	0.081475	0.367691	0.344103	0.974973
	G:18q11.1	IFNB1	-0.0499011	0.368243	0.343381	0.974973
	G:18q11.1	SUPT20H	0.121111	0.351762	0.365348	0.974973
	L:18p11.21	GRB7	0.128255	0.382833	0.36001	0.974973
	L:18p11.21	TBX2	-0.119273	0.393217	0.347168	0.974973
	L:18q21.2	IRF4	0.0665845	0.183575	0.345245	0.974973
	L:18q21.2	MEF2C	0.0570605	0.17883	0.357819	0.974973
	L:18q21.2	ERBB2	-0.101594	0.176033	0.365364	0.974973
	L:18q21.2	SLC5A3	0.0463688	0.182401	0.348327	0.974973
	L:18q21.2 (SMAD4)	CCDC62	-0.0393648	0.177633	0.352074	0.974973
	L:18q21.2 (SMAD4)	HNF1B	0.0861514	0.180488	0.344409	0.974973
	L:18q21.2 (SMAD4)	MEF2C	0.0550748	0.17259	0.365872	0.974973
	L:18q21.2 (SMAD4)	SLC5A3	0.0452383	0.177948	0.351222	0.974973
	L:18q21.31	CDKN1A	-0.0416191	0.17866	0.349303	0.974973
	L:18q21.31	HNF1B	0.0855665	0.179255	0.347705	0.974973
	L:18q21.31	IRF4	0.0634381	0.174869	0.359594	0.974973
	L:18q21.31	GATA3	-0.0535597	0.172113	0.367193	0.974973
	L:18q21.31	TFAP2C	0.0631421	0.176316	0.355642	0.974973
	G:10p15.3 (GATA3 KLF6 LARP4B VIM)	ARRDC3	-0.111254	0.453594	0.372454	0.974973
	G:10p15.3 (GATA3 KLF6 LARP4B VIM)	CTNNB1	0.236036	0.464696	0.360899	0.974973
	G:10p15.3 (GATA3 KLF6 LARP4B VIM)	MAF	-0.14425	0.459699	0.366071	0.974973
	G:10p15.3 (GATA3 KLF6 LARP4B VIM)	PGAP3	-0.179874	0.466328	0.35922	0.974973
	G:10p12.1 (CUL2 EPC1)	CCDC62	-0.0620245	0.279811	0.373676	0.974973
	L:10p15.3 (LARP4B)	TP53	-0.119605	0.247742	0.364934	0.974973
	L:10p13	CCND2	0.14203	0.322746	0.349856	0.974973
	L:10p13	MYCN	0.137324	0.315973	0.36003	0.974973
	L:10p13	PAX8	0.111825	0.314005	0.363021	0.974973
	L:10p13	PNMT	-0.121796	0.322948	0.349555	0.974973
	L:10p13	CCND2	0.14203	0.322746	0.349856	0.974973
	L:10p13	MYCN	0.137324	0.315973	0.36003	0.974973
	L:10p13	PAX8	0.111825	0.314005	0.363021	0.974973
	L:10p13	PNMT	-0.121796	0.322948	0.349555	0.974973
	L:10p12.2	BMP7	0.0697116	0.280388	0.372695	0.974973
	L:10p12.2	GATA3	-0.0912018	0.293132	0.351421	0.974973
	L:10q11.21 (RET)	PNMT	0.154705	0.41011	0.368989	0.974973
	L:10q11.21 (RET)	TRIM8	0.121429	0.409383	0.369836	0.974973
	L:10q11.22	GRB7	0.121885	0.363869	0.349126	0.974973
	L:10q11.22	MIEN1	0.159032	0.347725	0.370861	0.974973
	L:10q11.22	DDX19A	0.144436	0.362067	0.351512	0.974973
	L:10q11.23	GRB7	0.121885	0.363869	0.349126	0.974973
	L:10q11.23	MIEN1	0.159032	0.347725	0.370861	0.974973
	L:10q11.23	DDX19A	0.144436	0.362067	0.351512	0.974973
	L:10q11.23	GRB7	0.121885	0.363869	0.349126	0.974973
	L:10q11.23	MIEN1	0.159032	0.347725	0.370861	0.974973
	L:10q11.23	DDX19A	0.144436	0.362067	0.351512	0.974973
	L:10q21.1	C17orf82	0.103545	0.340461	0.35073	0.974973
	L:10q21.1	SLC5A3	0.0872415	0.343189	0.346896	0.974973
	L:10q21.1	C17orf82	0.103545	0.340461	0.35073	0.974973
	L:10q21.1	SLC5A3	0.0872415	0.343189	0.346896	0.974973
	L:10q21.2 (ANK3)	ARRDC3	-0.0931122	0.379665	0.363989	0.974973
	L:10q22.1	CCND3	-0.159035	0.478213	0.347141	0.974973
	L:10q23.2 (BMPR1A FAS PTEN)	SOX2	0.0977295	0.252153	0.356483	0.974973
	L:10q23.33	CTNNB1	0.189251	0.372534	0.373042	0.974973
	L:10q24.1	CTNNB1	0.189251	0.372534	0.373042	0.974973
	L:10q24.2	CTNNB1	0.189251	0.372534	0.373042	0.974973
	L:10q24.2	CTNNB1	0.189251	0.372534	0.373042	0.974973
	L:10q25.3	MIEN1	-0.177996	0.389277	0.352005	0.974973
	L:10q26.3	BMP7	0.0791646	0.318471	0.356256	0.974973
	L:10q26.3	DDX19A	-0.130254	0.326547	0.344228	0.974973
	L:10q26.3	BMP7	0.0791646	0.318471	0.356256	0.974973
	L:10q26.3	DDX19A	-0.130254	0.326547	0.344228	0.974973
	L:10q26.3	BMP7	0.0791646	0.318471	0.356256	0.974973
	L:10q26.3	DDX19A	-0.130254	0.326547	0.344228	0.974973
	G:11p13 (CAT)	FOXA1	-0.149487	0.331624	0.363337	0.974973
	G:11q13.2	IRF4	0.125269	0.345377	0.34384	0.974973
	G:11q13.2 (CCND1 CTTN)	C17orf82	0.0607449	0.199697	0.364876	0.974973
	G:11q14.1	ISL1	-0.0972081	0.359273	0.355229	0.974973
	G:11q14.1	C17orf64	-0.06269	0.35325	0.363329	0.974973
	L:11p15.5 (HRAS IRF7)	ARRDC3	-0.0722579	0.294686	0.348881	0.974973
	L:11p15.4	MYB	0.0995793	0.296394	0.367181	0.974973
	L:11p15.4	TP53	-0.149169	0.309048	0.347142	0.974973
	L:11p15.4	GATA3	-0.0910214	0.292474	0.373534	0.974973
	L:11p15.4	MYB	0.0995793	0.296394	0.367181	0.974973
	L:11p15.4	TP53	-0.149169	0.309048	0.347142	0.974973
	L:11p15.4	GATA3	-0.0910214	0.292474	0.373534	0.974973
	L:11p15.4	MYB	0.0995793	0.296394	0.367181	0.974973
	L:11p15.4	TP53	-0.149169	0.309048	0.347142	0.974973
	L:11p15.4	GATA3	-0.0910214	0.292474	0.373534	0.974973
	L:11p15.4	MYB	0.0995793	0.296394	0.367181	0.974973
	L:11p15.4	TP53	-0.149169	0.309048	0.347142	0.974973
	L:11p15.4	GATA3	-0.0910214	0.292474	0.373534	0.974973
	L:11p15.4	MYB	0.0995793	0.296394	0.367181	0.974973
	L:11p15.4	TP53	-0.149169	0.309048	0.347142	0.974973
	L:11p15.4	GATA3	-0.0910214	0.292474	0.373534	0.974973
	L:11p15.1	HIF1A	-0.0665311	0.318404	0.356357	0.974973
	L:11p15.1	IRS2	0.136186	0.307622	0.372829	0.974973
	L:11p15.1	PNMT	-0.12145	0.322025	0.35093	0.974973
	L:11p15.1	HIF1A	-0.0665311	0.318404	0.356357	0.974973
	L:11p15.1	IRS2	0.136186	0.307622	0.372829	0.974973
	L:11p15.1	PNMT	-0.12145	0.322025	0.35093	0.974973
	L:11p13	BMP7	0.115531	0.464744	0.36085	0.974973
	L:11p13	HIF1A	-0.0998897	0.478107	0.347248	0.974973
	L:11p12 (EXT2)	ARRDC3	-0.0695952	0.283831	0.347797	0.974973
	L:11p12 (EXT2)	CDKN1A	-0.0643367	0.276142	0.360975	0.974973
	L:11q14.1	AP4S1	-0.213487	0.429934	0.346365	0.974973
	L:11q14.1	CDKN1A	0.0997402	0.428165	0.348347	0.974973
	L:11q14.1	JUP	0.120987	0.410051	0.369058	0.974973
	L:11q14.1 (MED17)	MDM2	-0.121048	0.210334	0.356064	0.974973
	L:11q14.1 (MED17)	SUPT20H	-0.0715306	0.207765	0.361951	0.974973
	L:11q14.1 (MED17)	GNAS	0.0439646	0.209374	0.358256	0.974973
	L:11q22.3 (CASP1)	ISL1	-0.0882701	0.326176	0.371251	0.974973
	L:11q22.3 (CASP1)	GATA3	-0.10443	0.335624	0.357596	0.974973
	L:11q22.3 (CASP1)	SPDEF	0.0886923	0.335571	0.357672	0.974973
	L:11q22.3 (CASP1)	ISL1	-0.0882701	0.326176	0.371251	0.974973
	L:11q22.3 (CASP1)	GATA3	-0.10443	0.335624	0.357596	0.974973
	L:11q22.3 (CASP1)	SPDEF	0.0886923	0.335571	0.357672	0.974973
	L:11q22.3	HNF1B	-0.140283	0.293798	0.371381	0.974973
	L:11q22.3	IKZF3	0.113432	0.301017	0.359777	0.974973
	L:11q22.3	SPDEF	0.0800556	0.302897	0.356793	0.974973
	L:11q22.3 (SDHD)	MAF	-0.0772098	0.246047	0.368215	0.974973
	L:11q22.3 (SDHD)	MYCN	0.10903	0.250873	0.358923	0.974973
	L:11q22.3 (SDHD)	TCAP	-0.0923368	0.247001	0.366367	0.974973
	L:11q22.3 (SDHD)	C17orf82	0.0748351	0.246008	0.36829	0.974973
	L:11q22.3 (SDHD)	HSPA5	-0.0786969	0.245344	0.369582	0.974973
	L:11q24.2	GRB7	-0.0938801	0.280183	0.373043	0.974973
	L:11q24.2	GRB7	-0.0938801	0.280183	0.373043	0.974973
	G:8p12 (FGFR1 WHSC1L1)	MYCN	0.141112	0.324743	0.346892	0.974973
	G:8p12 (FGFR1 WHSC1L1)	SUPT20H	-0.106512	0.309341	0.370173	0.974973
	G:8q11.23 (SOX17)	FOXA1	-0.185155	0.410725	0.368274	0.974973
	G:8q21.12	MET	0.0855686	0.28512	0.364703	0.974973
	G:8q22.2 (PABPC1 UBR5)	MAF	-0.083382	0.265789	0.345932	0.974973
	G:8q22.2 (PABPC1 UBR5)	PAX8	0.0903209	0.253605	0.368424	0.974973
	G:8q22.2 (PABPC1 UBR5)	GNAS	0.0542081	0.258152	0.359926	0.974973
	G:8q23.3 (RAD21)	CCND3	0.0772878	0.232404	0.346336	0.974973
	G:8q24.13	TBX2	0.0690704	0.227714	0.345708	0.974973
	G:8q24.21 (MYC)	HIF1A	-0.0394659	0.188885	0.352194	0.974973
	L:8p23.3	MYCN	0.0701119	0.161342	0.350093	0.974973
	L:8p23.3	DDX19A	0.06386	0.160077	0.353873	0.974973
	L:8p23.1	MYCN	0.0956928	0.220178	0.361858	0.974973
	L:8p23.1	MYCN	0.0956928	0.220178	0.361858	0.974973
	L:8p23.1	MYCN	0.0956928	0.220178	0.361858	0.974973
	L:8p23.1	MYCN	0.0956928	0.220178	0.361858	0.974973
	L:8p21.3	CCDC62	-0.0460245	0.207637	0.370932	0.974973
	L:8p21.3	MYCN	0.090802	0.208909	0.368017	0.974973
	L:8p21.3	SOX2	0.0803023	0.20715	0.372052	0.974973
	L:8p21.3	SPDEF	0.054671	0.206813	0.37283	0.974973
	L:8p21.1	JUP	-0.0687999	0.233248	0.344594	0.974973
	L:8q11.1 (SOX17)	DDX19A	-0.116348	0.291648	0.353858	0.974973
	G:16p11.2 (FUS TAOK2)	HNF1B	0.218768	0.458191	0.367642	0.974973
	G:16q11.2 (CHD9 CYLD)	MDM2	0.218157	0.379032	0.364786	0.974973
	G:16q12.2 (MMP2)	HIF1A	-0.0953624	0.456312	0.369604	0.974973
	L:16p13.3	ERBB2	0.216026	0.374288	0.370802	0.974973
	L:16p13.3	ERBB2	0.216026	0.374288	0.370802	0.974973
	L:16p13.3 (CREBBP)	CCDC62	-0.0918583	0.414448	0.363962	0.974973
	L:16p13.3	ERBB2	0.216026	0.374288	0.370802	0.974973
	L:16q12.1 (CHD9 CNOT1 CYLD MMP2 NUP93)	CTNNB1	0.118735	0.233744	0.366499	0.974973
	L:16q12.1 (CHD9 CNOT1 CYLD MMP2 NUP93)	MIEN1	-0.110876	0.242496	0.348881	0.974973
	L:16q12.1 (CHD9 CNOT1 CYLD MMP2 NUP93)	TCAP	-0.0883933	0.236467	0.360958	0.974973
	L:16q23.1	ATP6V0E1	0.192983	0.458993	0.366807	0.974973
	L:16q23.1	HNF1B	0.222321	0.465676	0.35989	0.974973
	L:16q23.1	ATP6V0E1	0.192983	0.458993	0.366807	0.974973
	L:16q23.1	HNF1B	0.222321	0.465676	0.35989	0.974973
	G:7p21.1 (AHR HDAC9)	STARD3	0.115925	0.347634	0.370986	0.974973
	G:7p14.3	JUP	-0.102124	0.346103	0.37309	0.974973
	G:7q11.21	CDKN1A	0.0901972	0.387168	0.354612	0.974973
	G:7q11.23	FZD5	-0.13103	0.537498	0.358403	0.974973
	G:7q21.13 (AKAP9)	CCDC62	0.0547967	0.247268	0.352225	0.974973
	G:7q22.1	MAF	0.0984866	0.313869	0.363228	0.974973
	G:7q31.1 (MET)	CDKN1A	0.0684647	0.293823	0.37134	0.974973
	G:7q31.1 (MET)	IRF4	0.108655	0.299501	0.362195	0.974973
	G:7q36.1 (RHEB)	MEF2C	0.104998	0.329032	0.367089	0.974973
	G:7q36.1 (RHEB)	SOX2	0.133013	0.343231	0.346837	0.974973
	L:7p22.3	MET	0.158099	0.526776	0.368044	0.974973
	L:7q31.1	MET	0.086733	0.289022	0.358195	0.974973
	L:7q31.31	MYB	-0.152424	0.453658	0.372387	0.974973
	L:7q32.2	TFAP2C	-0.162176	0.452759	0.373332	0.974973
	G:9p24.1	FZD5	0.132647	0.544171	0.352486	0.974973
	G:9p24.1	MET	0.161638	0.538635	0.357391	0.974973
	G:9q34.3 (NOTCH1)	AP4S1	0.275246	0.554328	0.343598	0.974973
	L:9p13.3 (FANCG PAX5)	MYB	0.0874922	0.260404	0.371682	0.974973
	L:9q21.11 (GNAQ NTRK2 PCSK5 TJP2)	C17orf64	0.0506125	0.28519	0.364585	0.974973
	L:9q21.11 (GNAQ NTRK2 PCSK5 TJP2)	ERBB2	-0.162471	0.281498	0.37081	0.974973
	G:12p13.33 (CHD4 WNK1)	FZD5	-0.0812422	0.333253	0.360993	0.974973
	G:12p13.33 (CHD4 WNK1)	GRB7	-0.108667	0.324311	0.373985	0.974973
	G:12p13.33 (CHD4 WNK1)	IRF8	0.0789178	0.337455	0.354986	0.974973
	G:12p13.33 (CHD4 WNK1)	PNMT	-0.127593	0.338302	0.353784	0.974973
	G:12p13.33 (CHD4 WNK1)	TCAP	-0.127236	0.34042	0.350789	0.974973
	G:12p13.33 (CHD4 WNK1)	GATA3	-0.103904	0.333922	0.360032	0.974973
	G:12p13.33 (CHD4 WNK1)	SPDEF	0.0910945	0.344716	0.344761	0.974973
	G:12p12.3 (KRAS)	IRS2	-0.109151	0.246612	0.3535	0.974973
	G:12p12.3 (KRAS)	SOX2	0.0950165	0.245154	0.356346	0.974973
	G:12q13.3 (CDK4)	IRS2	-0.162441	0.367053	0.344938	0.974973
	G:12q13.3 (CDK4)	ERBB2	0.203525	0.352656	0.364133	0.974973
	G:12q13.3 (CDK4)	HSPA5	0.112572	0.350965	0.366431	0.974973
	G:12q14.1 (MDM2 NUP107 SRGAP1)	CCND2	0.137887	0.313279	0.364129	0.974973
	G:12q14.1 (MDM2 NUP107 SRGAP1)	CCND3	0.10273	0.308815	0.370984	0.974973
	L:12p13.31	AP4S1	0.259029	0.521481	0.372865	0.974973
	L:12p13.31	DDX19A	0.21083	0.528404	0.36657	0.974973
	L:12q23.2	HIF1A	0.114622	0.54861	0.348583	0.974973
	L:12q23.3	AP4S1	-0.265978	0.535551	0.360143	0.974973
	L:12q23.3	IRF8	-0.127287	0.544301	0.352371	0.974973
	L:12q24.32	PGAP3	0.140054	0.363134	0.350098	0.974973
	L:12q24.32	IKZF3	0.137454	0.364818	0.347875	0.974973
	G:5p15.33 (CCT5 TERT TRIO)	MYCN	0.0909325	0.209233	0.358579	0.974973
	G:5p13.3 (IL7R)	CDKN1A	-0.054028	0.231934	0.347309	0.974973
	G:5p13.3 (IL7R)	CTNNB1	0.112039	0.22055	0.371417	0.974973
	G:5p13.3 (IL7R)	MYCN	0.0987623	0.227253	0.357098	0.974973
	G:5q15	MIEN1	0.249047	0.544667	0.352048	0.974973
	L:5q11.2	BMP7	0.0964834	0.388157	0.353389	0.974973
	L:5q11.2	IFNB1	-0.052787	0.389498	0.351733	0.974973
	L:5q11.2	BMP7	0.0964834	0.388157	0.353389	0.974973
	L:5q11.2	IFNB1	-0.052787	0.389498	0.351733	0.974973
	L:5q12.1	AP4S1	0.132437	0.266664	0.360328	0.974973
	L:5q12.1	PNMT	-0.103617	0.274758	0.345977	0.974973
	L:5q21.1 (APC)	HNF1B	0.14696	0.307866	0.348984	0.974973
	G:4p16.3 (FGFR3 WHSC1)	IRF8	0.105985	0.453099	0.372975	0.974973
	G:4p16.3 (FGFR3 WHSC1)	MDM2	0.262499	0.456047	0.369882	0.974973
	G:4q12 (FIP1L1 PDGFRA)	FZD5	-0.112932	0.463233	0.362408	0.974973
	G:4q12 (FIP1L1 PDGFRA)	IFNB1	-0.0648785	0.478749	0.346603	0.974973
	G:4q12 (FIP1L1 PDGFRA)	PGAP3	-0.178364	0.462391	0.36328	0.974973
	G:4q12 (FIP1L1 PDGFRA)	TP53	-0.230167	0.476852	0.348511	0.974973
	L:4p16.3	CDKN1A	-0.0640357	0.274902	0.345725	0.974973
	L:4p16.3 (FGFR3)	CDKN1A	-0.0651559	0.279615	0.374011	0.974973
	L:4p16.3 (FGFR3)	ERBB2	-0.164879	0.285694	0.363741	0.974973
	L:4p16.3	CDKN1A	-0.0640357	0.274902	0.345725	0.974973
	L:4p16.1	CDKN1A	-0.0651559	0.279615	0.374011	0.974973
	L:4p16.1	ERBB2	-0.164879	0.285694	0.363741	0.974973
	L:4p16.1	CDKN1A	-0.0651559	0.279615	0.374011	0.974973
	L:4p16.1	ERBB2	-0.164879	0.285694	0.363741	0.974973
	L:4p16.1	CDKN1A	-0.0651559	0.279615	0.374011	0.974973
	L:4p16.1	ERBB2	-0.164879	0.285694	0.363741	0.974973
	L:4p15.32	ARRDC3	0.0753367	0.307238	0.349964	0.974973
	L:4p15.32	TRIM8	0.0889669	0.299972	0.361442	0.974973
	L:4p14	GNAS	-0.0868269	0.413464	0.365098	0.974973
	L:4q13.3	IRS2	0.188934	0.426891	0.349779	0.974973
	L:4q13.3	SOX2	0.165795	0.42781	0.348746	0.974973
	L:4q21.22	ARRDC3	0.0930536	0.379424	0.364291	0.974973
	L:4q21.22	FZD5	0.0910457	0.373418	0.371913	0.974973
	L:4q22.1	IRS2	0.188934	0.426891	0.349779	0.974973
	L:4q22.1	SOX2	0.165795	0.42781	0.348746	0.974973
	L:4q22.1	IRS2	0.188934	0.426891	0.349779	0.974973
	L:4q22.1	SOX2	0.165795	0.42781	0.348746	0.974973
	L:4q23	ABHD2	0.0962316	0.359469	0.354968	0.974973
	L:4q23	MEF2C	-0.112389	0.352202	0.36475	0.974973
	L:4q23	GATA3	-0.109763	0.352734	0.364028	0.974973
	L:4q26	GATA3	-0.109277	0.351164	0.366161	0.974973
	L:4q28.3 (PCDH18)	ARRDC3	0.0618202	0.25205	0.37136	0.974973
	L:4q28.3 (PCDH18)	PAX8	0.0931959	0.261726	0.353333	0.974973
	L:4q31.21	CCDC62	-0.0745532	0.336401	0.356488	0.974973
	L:4q31.21	CCND3	0.114724	0.344983	0.344389	0.974973
	L:4q31.21	MYB	0.111907	0.333112	0.361195	0.974973
	L:4q32.1 (FAT1 IRF2)	SOX2	-0.0584598	0.150803	0.372723	0.974973
	G:6p24.2	HIF1A	-0.0824566	0.394675	0.345388	0.974973
	G:6p24.2	STARD3	-0.125778	0.377197	0.367105	0.974973
	G:6p21.2 (HSP90AB1 TRERF1)	CCND3	-0.17396	0.522938	0.371535	0.974973
	G:6p21.2 (HSP90AB1 TRERF1)	FOXA1	0.244881	0.543315	0.353242	0.974973
	G:6p12.3 (MCM3)	IRF8	0.0969424	0.414484	0.36392	0.974973
	G:6q11.1	CCND2	0.157793	0.358539	0.356211	0.974973
	G:6q11.1	JUP	0.106876	0.362303	0.351199	0.974973
	G:6q11.1	SOX2	0.13606	0.351009	0.366372	0.974973
	L:6p25.3	ATP6V0E1	-0.125987	0.299667	0.361929	0.974973
	L:6p24.2	TCAP	-0.129837	0.347292	0.371455	0.974973
	L:6p24.1	MYB	-0.111168	0.3309	0.364383	0.974973
	L:6p22.3	TCAP	-0.129837	0.347292	0.371455	0.974973
	L:6p22.2 (HIST1H3B)	TCAP	-0.129837	0.347292	0.371455	0.974973
	L:6p22.1	TCAP	-0.129837	0.347292	0.371455	0.974973
	L:6p21.33	PAX8	0.19067	0.535419	0.360261	0.974973
	L:6p21.33	TBX2	-0.164539	0.542403	0.354048	0.974973
	L:6p21.33	PAX8	0.19067	0.535419	0.360261	0.974973
	L:6p21.33	TBX2	-0.164539	0.542403	0.354048	0.974973
	L:6p21.33	PAX8	0.19067	0.535419	0.360261	0.974973
	L:6p21.33	TBX2	-0.164539	0.542403	0.354048	0.974973
	L:6p21.1	FZD5	0.113839	0.466979	0.358551	0.974973
	L:6p21.1	FZD5	0.113839	0.466979	0.358551	0.974973
	L:6q13	ABHD2	-0.122073	0.455917	0.370017	0.974973
	L:6q13	CTNNB1	-0.233129	0.458939	0.366862	0.974973
	L:6q13	ABHD2	-0.122073	0.455917	0.370017	0.974973
	L:6q13	CTNNB1	-0.233129	0.458939	0.366862	0.974973
	L:6q14.1	SPDEF	0.110772	0.419107	0.358609	0.974973
	L:6q14.1 (SYNCRIP ZNF292)	MDM2	0.089258	0.155068	0.371085	0.974973
	L:6q14.1 (SYNCRIP ZNF292)	RNFT1	-0.0329455	0.161164	0.352631	0.974973
	L:6q25.1	ISL1	-0.0761663	0.281451	0.370889	0.974973
	L:6q25.2	CCND3	0.108329	0.325747	0.345407	0.974973
	L:6q25.2 (ARID1B MAP3K4 MLLT4)	ERBB2	0.106663	0.18481	0.368418	0.974973
	L:6q25.2 (ARID1B MAP3K4 MLLT4)	SPDEF	0.0488158	0.184672	0.368774	0.974973
	L:6q25.2 (ARID1B MAP3K4 MLLT4)	TFAP2C	0.0690121	0.192725	0.348323	0.974973
	G:3q22.1	IRF4	0.192615	0.530917	0.364302	0.974973
	G:3q22.1	MAF	-0.163624	0.521399	0.37294	0.974973
	G:3q22.1	MDM2	0.302342	0.525269	0.369412	0.974973
	G:3q22.3 (NCK1 STAG1)	BMP7	-0.134313	0.540332	0.355883	0.974973
	G:3q22.3 (NCK1 STAG1)	FOXA1	0.248616	0.551652	0.345925	0.974973
	G:3q22.3 (NCK1 STAG1)	ERBB2	-0.314759	0.545482	0.35133	0.974973
	G:3q22.3 (NCK1 STAG1)	SLC5A3	0.138683	0.545517	0.3513	0.974973
	G:3q22.3 (NCK1 STAG1)	SPDEF	0.141766	0.536367	0.359413	0.974973
	G:3q22.3 (PIK3CB)	JUP	0.135421	0.458983	0.366817	0.974973
	G:3q22.3 (PIK3CB)	C17orf82	0.138854	0.456454	0.369456	0.974973
	G:3q22.3 (PIK3CB)	SLC5A3	0.117925	0.463805	0.361818	0.974973
	G:3q26.1	SUPT20H	-0.0748724	0.217457	0.367804	0.974973
	G:3q26.1	SUPT20H	-0.0748724	0.217457	0.367804	0.974973
	G:3q26.33 (SOX2)	TFAP2C	0.0954689	0.266569	0.360498	0.974973
	G:3q27.1	IRF8	0.077725	0.332325	0.362327	0.974973
	G:3q27.1	ISL1	0.0912575	0.33728	0.355236	0.974973
	G:3q27.1	TBX2	0.100162	0.330137	0.365488	0.974973
	G:3q28	CCDC62	0.0718183	0.324095	0.347851	0.974973
	G:3q28	IRF8	0.074887	0.320225	0.353621	0.974973
	G:3q28	TBX2	0.0960766	0.316697	0.358933	0.974973
	L:3p22.2	ABHD2	-0.0730414	0.272804	0.366792	0.974973
	L:3p22.2	GATA3	-0.0856525	0.275259	0.362508	0.974973
	L:3p22.2	ABHD2	-0.0730414	0.272804	0.366792	0.974973
	L:3p22.2	GATA3	-0.0856525	0.275259	0.362508	0.974973
	L:3p22.1	ABHD2	-0.0730414	0.272804	0.366792	0.974973
	L:3p22.1	GATA3	-0.0856525	0.275259	0.362508	0.974973
	L:3p21.2	CDKN1A	-0.0582319	0.24994	0.360708	0.974973
	L:3p21.2	PGAP3	-0.0944877	0.244929	0.37039	0.974973
	L:3p21.1	CDKN1A	-0.0582319	0.24994	0.360708	0.974973
	L:3p21.1	PGAP3	-0.0944877	0.244929	0.37039	0.974973
	L:3p14.2	CCND3	0.0533436	0.160408	0.344501	0.974973
	L:3p14.2	TP53	-0.0757625	0.156949	0.354971	0.974973
	L:3p14.2	CCND3	0.0533436	0.160408	0.344501	0.974973
	L:3p14.2	TP53	-0.0757625	0.156949	0.354971	0.974973
	L:3p14.1	ABHD2	-0.0675846	0.252411	0.370677	0.974973
	L:3p14.1	ABHD2	-0.0675846	0.252411	0.370677	0.974973
	L:3p14.1	ABHD2	-0.0675846	0.252411	0.370677	0.974973
	L:3q11.1	AP4S1	0.237646	0.478584	0.346769	0.974973
	L:3q11.1	C17orf64	-0.081285	0.458006	0.367835	0.974973
	L:3q11.1	SLC5A3	0.117361	0.461573	0.364126	0.974973
	G:1p34.3 (MACF1)	TCAP	0.17006	0.454885	0.371098	0.974973
	G:1p34.3 (MACF1)	GNAS	0.0968448	0.461172	0.364542	0.974973
	G:1p32.2 (JUN)	ARRDC3	0.104802	0.427406	0.3492	0.974973
	G:1p32.2 (JUN)	HNF1B	0.198909	0.416628	0.361451	0.974973
	G:1p32.2 (JUN)	GNAS	0.0898763	0.428073	0.348451	0.974973
	G:1p12 (NOTCH2)	CCND2	-0.173989	0.395398	0.344508	0.974973
	G:1p12 (NOTCH2)	CTNNB1	0.191125	0.376244	0.368315	0.974973
	G:1p12 (NOTCH2)	HNF1B	0.184117	0.38567	0.356472	0.974973
	G:1p12 (NOTCH2)	SOX2	0.151981	0.392166	0.348453	0.974973
	G:1p12 (NOTCH2)	TP53	-0.181702	0.376352	0.368177	0.974973
	G:1q21.2 (PIP5K1A SETDB1)	HIF1A	0.0705885	0.33783	0.354454	0.974973
	G:1q21.2 (PIP5K1A SETDB1)	IRF8	0.0774553	0.331165	0.364	0.974973
	G:1q21.3	BMP7	-0.115524	0.464715	0.36088	0.974973
	G:1q21.3	CCDC62	0.103266	0.46594	0.359619	0.974973
	G:1q21.3	GNAS	-0.099745	0.475066	0.350314	0.974973
	G:1q22	HNF1B	0.179747	0.376463	0.368036	0.974973
	G:1q22	GATA3	0.119081	0.382696	0.360182	0.974973
	G:1q25.3	ABHD2	-0.112262	0.419333	0.358351	0.974973
	G:1q25.3	IRS2	0.180208	0.407062	0.372549	0.974973
	G:1q25.3	C17orf82	-0.12459	0.409564	0.369625	0.974973
	G:1q25.3 (DHX9)	ABHD2	-0.112262	0.419333	0.358351	0.974973
	G:1q25.3 (DHX9)	IRS2	0.180208	0.407062	0.372549	0.974973
	G:1q25.3 (DHX9)	C17orf82	-0.12459	0.409564	0.369625	0.974973
	G:1q32.1 (MDM4 PIK3C2B ZC3H11A)	CDKN1A	-0.0812007	0.348487	0.369816	0.974973
	G:1q32.1 (MDM4 PIK3C2B ZC3H11A)	MDM2	0.203896	0.354267	0.361953	0.974973
	G:1q42.13 (ARID4B FH)	IRF8	0.0852058	0.364373	0.348462	0.974973
	L:1p36.12	ARRDC3	0.0881476	0.359461	0.354978	0.974973
	L:1p36.12	CCDC62	-0.0783939	0.353704	0.362714	0.974973
	L:1p36.12	PAX8	-0.123179	0.345845	0.373446	0.974973
	L:1p36.11	PNMT	-0.157871	0.418551	0.359245	0.974973
	L:1p35.3	PNMT	-0.157871	0.418551	0.359245	0.974973
	L:1p34.3	CDKN1A	-0.122258	0.52469	0.369939	0.974973
	L:1p34.3	MDM2	-0.3184	0.553337	0.344459	0.974973
	L:1p33	CDKN1A	-0.122258	0.52469	0.369939	0.974973
	L:1p33	MDM2	-0.3184	0.553337	0.344459	0.974973
	L:1p32.3 (CDKN2C FAF1)	JUP	-0.0912998	0.309431	0.370034	0.974973
	L:1p32.3	MDM2	-0.313039	0.543963	0.352669	0.974973
	L:1p32.3	PGAP3	-0.201751	0.522967	0.371509	0.974973
	L:1p31.1	RNFT1	-0.071115	0.347806	0.370749	0.974973
	L:1p22.3	GNAS	-0.0862543	0.410722	0.368277	0.974973
	L:1q43	HNF1B	0.256001	0.536223	0.359542	0.974973
	G:17q11.1 (TAOK1)	IRF4	0.112776	0.31084	0.367864	0.974973
	G:17q11.1 (TAOK1)	HSPA5	0.0988972	0.308312	0.371762	0.974973
	G:17q12	FZD5	-0.103882	0.426173	0.350588	0.974973
	G:17q12	IRS2	0.182688	0.412697	0.365986	0.974973
	G:17q12 (CDK12 ERBB2 MED24)	IRF4	0.110555	0.304771	0.353836	0.974973
	G:17q22 (CLTC PPM1D)	HNF1B	0.165562	0.346736	0.372219	0.974973
	G:17q25.1	FZD5	-0.129923	0.532931	0.362491	0.974973
	G:17q25.1	RNFT1	-0.108795	0.532138	0.363203	0.974973
	L:17p13.2	AP4S1	-0.140388	0.282644	0.36887	0.974973
	L:17p13.2	AP4S1	-0.140388	0.282644	0.36887	0.974973
	L:17p13.2	AP4S1	-0.140388	0.282644	0.36887	0.974973
	L:17p13.1 (CHD3 GPS2 TP53)	CCND3	0.0772999	0.232375	0.369304	0.974973
	L:17p13.1	CDKN1A	-0.0635801	0.272934	0.349178	0.974973
	L:17p13.1	CDKN1A	-0.0635801	0.272934	0.349178	0.974973
	L:17q11.2 (NF1 SUZ12)	IFNB1	0.0366505	0.270369	0.371072	0.974973
	L:17q11.2 (NF1 SUZ12)	TP53	-0.136653	0.283111	0.349019	0.974973
	L:17q11.2 (NF1 SUZ12)	C17orf64	-0.0490242	0.276254	0.36078	0.974973
	L:17q12	MIEN1	-0.178067	0.389435	0.351811	0.974973
	L:17q12	GNAS	0.0814433	0.387882	0.353729	0.974973
	L:17q12	SLC5A3	-0.0973232	0.382785	0.360071	0.974973
	L:17q21.2	JUP	-0.159308	0.540012	0.356167	0.974973
	L:17q21.2	MDM2	0.305321	0.530475	0.364701	0.974973
	L:17q21.2	C17orf82	0.16515	0.542999	0.35352	0.974973
	L:17q24.3 (SOX9)	AP4S1	0.27453	0.552876	0.34486	0.974973
	L:17q24.3 (SOX9)	FOXA1	0.238866	0.529892	0.365226	0.974973
	L:17q24.3 (SOX9)	IRF4	0.192248	0.5299	0.365219	0.974973
	L:17q25.3 (ZNF750)	STARD3	-0.157631	0.472804	0.352606	0.974973
	G:Xq28 (F8 HCFC1 RPL10)	MIEN1	-0.251689	0.550481	0.346947	0.974973
	G:Xq28 (F8 HCFC1 RPL10)	SUPT20H	-0.18091	0.525421	0.369274	0.974973
	G:Xq28 (F8 HCFC1 RPL10)	TCAP	-0.201804	0.539891	0.356274	0.974973
	L:Xp22.32	C17orf82	0.0465733	0.153121	0.358095	0.974973
	L:Xp21.3	CCDC62	-0.0339911	0.153376	0.356076	0.974973
	L:Xp21.3	HIF1A	-0.0315563	0.151009	0.363528	0.974973
	L:Xp21.3	MEF2C	-0.0491734	0.154119	0.353758	0.974973
	L:Xp21.2	FZD5	-0.036983	0.151702	0.361652	0.974973
	L:Xp21.2	SOX2	-0.0587572	0.15159	0.362005	0.974973
	L:Xp21.2	C17orf64	-0.0269057	0.151612	0.361934	0.974973
	L:Xp21.1	FZD5	-0.0362682	0.148754	0.370356	0.974973
	L:Xp11.3	MAF	0.0483294	0.15404	0.35378	0.974973
	L:Xp11.3	MEF2C	-0.0482322	0.151152	0.362849	0.974973
	L:Xq13.3 (ATRX)	SPDEF	0.0412355	0.156004	0.364334	0.974973
	L:Xq21.33	SOX2	-0.0622376	0.160584	0.354359	0.974973
	L:Xq22.3	CCND3	-0.0531775	0.159871	0.363202	0.974973
	L:Xq22.3	CDKN1A	0.038628	0.165828	0.345651	0.974973
	L:Xq22.3	CCND3	-0.0531775	0.159871	0.363202	0.974973
	L:Xq22.3	CDKN1A	0.038628	0.165828	0.345651	0.974973
	L:Xq28	MET	-0.0493616	0.164466	0.369845	0.974973
	L:Xq28	MIEN1	-0.0790778	0.172957	0.345719	0.974973
	G:2p24.3 (MYCN)	MET	0.114794	0.382521	0.360401	0.974973
	G:2p24.1	FZD5	-0.129923	0.532931	0.362491	0.974973
	G:2p24.1	RNFT1	-0.108795	0.532138	0.363203	0.974973
	G:2q11.1 (INPP4A)	MYCN	0.164585	0.378675	0.365236	0.974973
	G:2q11.1 (INPP4A)	C17orf64	0.0700634	0.394888	0.345129	0.974973
	L:2p24.1	PGAP3	0.203918	0.528617	0.366377	0.974973
	L:2p24.1	TP53	-0.252045	0.522027	0.372366	0.974973
	L:2p12	TP53	-0.197294	0.408637	0.370707	0.974973
	L:2q14.2 (ERCC3)	ABHD2	0.0441276	0.164809	0.368849	0.974973
	L:2q22.3 (ACVR2A)	PGAP3	0.180522	0.468016	0.357488	0.974973
	L:2q37.2	IRF8	0.122144	0.522185	0.372222	0.974973
	L:2q37.2	IRS2	0.238228	0.538216	0.357764	0.974973
	L:2q37.2	RNFT1	-0.107058	0.523593	0.370938	0.974973
	G:20p12.1 (CRNKL1 FOXA2)	IFNB1	0.03398	0.250661	0.373996	0.974973
	G:20p12.1 (CRNKL1 FOXA2)	MEF2C	0.080116	0.251041	0.373274	0.974973
	G:20q11.21 (ASXL1)	HNF1B	0.110428	0.231271	0.371577	0.974973
	G:20q13.11 (STK4)	SOX2	0.100726	0.259833	0.372729	0.974973
	L:20p12.1	JUP	-0.0543725	0.184291	0.363995	0.974973
	L:20p12.1	MIEN1	0.0835534	0.182696	0.36815	0.974973
	L:21q11.2	ISL1	0.0579594	0.214187	0.365291	0.974973
	L:21q11.2	GATA3	-0.0682204	0.21926	0.354077	0.974973
	L:21q22.13	SUPT20H	0.128149	0.372167	0.373512	0.974973
	L:21q22.13	TP53	-0.188859	0.391266	0.349558	0.974973
	L:21q22.3	SUPT20H	0.164785	0.478719	0.346633	0.974973
	L:21q22.3	TBX2	-0.139142	0.458606	0.367209	0.974973
	L:21q22.3	SUPT20H	0.164785	0.478719	0.346633	0.974973
	L:21q22.3	TBX2	-0.139142	0.458606	0.367209	0.974973
	L:21q22.3	SUPT20H	0.164785	0.478719	0.346633	0.974973
	L:21q22.3	TBX2	-0.139142	0.458606	0.367209	0.974973
	L:22q11.1	IKZF3	-0.0997101	0.264589	0.364067	0.974973
	L:22q12.1 (ZNRF3)	ABHD2	0.087915	0.32835	0.36808	0.974973
	L:22q12.1 (ZNRF3)	PAX8	0.118043	0.331463	0.36357	0.974973
	L:22q12.3	PAX8	0.115936	0.325512	0.372223	0.974973
	L:22q12.3	TRIM8	0.10169	0.342931	0.347256	0.974973
	L:22q13.2 (ARFGAP3)	C17orf64	0.0439024	0.247419	0.351932	0.974973
	G:13q12.13 (FLT3 WASF3)	HIF1A	0.11399	0.545567	0.351256	0.974973
	G:13q12.13 (FLT3 WASF3)	MYCN	0.237698	0.546995	0.35	0.974973
	G:13q22.1	ATP6V0E1	0.190511	0.45308	0.372995	0.974973
	G:13q32.1 (ERCC5 ING1 IRS2 TFDP1)	BMP7	0.0809492	0.325589	0.372111	0.974973
	G:13q32.1 (ERCC5 ING1 IRS2 TFDP1)	GNAS	0.070329	0.334929	0.35859	0.974973
	L:13q11 (PABPC3 SACS ZMYM2)	SOX2	0.0924024	0.238442	0.345116	0.974973
	L:13q12.3	CTNNB1	0.163466	0.321862	0.351173	0.974973
	L:13q12.3	SOX2	0.124818	0.322066	0.350869	0.974973
	L:13q13.1	PNMT	0.123899	0.328451	0.367935	0.974973
	L:13q14.2	ABHD2	-0.0834499	0.31168	0.366575	0.974973
	L:13q14.2	IFNB1	-0.0429968	0.317235	0.358121	0.974973
	L:13q32.3	CCND2	0.14546	0.330479	0.364992	0.974973
	L:13q32.3	CDKN1A	0.0773477	0.331979	0.362826	0.974973
	L:13q32.3	PAX8	0.116193	0.326239	0.371159	0.974973
	L:13q33.3 (ING1 IRS2 TFDP1)	PAX8	-0.100459	0.282066	0.369849	0.974973
	G:14q11.2 (CHD8)	CCDC62	0.10428	0.470546	0.354904	0.974973
	G:14q11.2 (CHD8)	CDKN1A	-0.110373	0.473788	0.351608	0.974973
	G:14q11.2 (CHD8)	TBX2	0.141818	0.46748	0.358038	0.974973
	G:14q12 (FOXA1 NKX2-1 PSMA6)	ARRDC3	-0.0776453	0.316617	0.359054	0.974973
	G:14q12 (FOXA1 NKX2-1 PSMA6)	HNF1B	0.15482	0.324338	0.347491	0.974973
	L:14q11.2	HIF1A	-0.0641451	0.306921	0.373917	0.974973
	L:14q11.2	HIF1A	-0.0641451	0.306921	0.373917	0.974973
	L:14q23.1	CDKN1A	0.124504	0.534384	0.361187	0.974973
	L:14q23.1	FZD5	0.134413	0.55146	0.346093	0.974973
	L:14q23.1	MAF	-0.171302	0.54601	0.350866	0.974973
	L:14q23.1	CDKN1A	0.124504	0.534384	0.361187	0.974973
	L:14q23.1	FZD5	0.134413	0.55146	0.346093	0.974973
	L:14q23.1	MAF	-0.171302	0.54601	0.350866	0.974973
	L:14q24.1	IRF8	0.0920334	0.393579	0.346725	0.974973
	L:14q24.2	ATP6V0E1	0.20182	0.48014	0.345208	0.974973
	L:14q24.2	ATP6V0E1	0.20182	0.48014	0.345208	0.974973
	L:14q24.3	ATP6V0E1	0.20182	0.48014	0.345208	0.974973
	L:14q32.2	C17orf64	-0.0649653	0.366149	0.346124	0.974973
	L:14q32.2	C17orf64	-0.0649653	0.366149	0.346124	0.974973
	L:14q32.2	C17orf64	-0.0649653	0.366149	0.346124	0.974973
	G:15q25.3 (BLM CRTC3 FANCI IDH2 NR2F2 PCSK6)	CCDC62	0.078928	0.356128	0.359444	0.974973
	L:15q14 (B2M BUB1B MGA TP53BP1)	AP4S1	0.230435	0.463976	0.361641	0.974973
	L:15q14 (B2M BUB1B MGA TP53BP1)	ATP6V0E1	0.190697	0.453526	0.372526	0.974973
	L:15q14 (B2M BUB1B MGA TP53BP1)	MET	0.136326	0.454209	0.371808	0.974973
	L:15q26.3	CCDC62	-0.118488	0.534614	0.360981	0.974973
	L:15q26.3	CCND2	0.241516	0.548828	0.348393	0.974973
	L:15q26.3	FOXA1	0.241039	0.534739	0.360869	0.974973
	L:15q26.3	ERBB2	0.305229	0.528871	0.366148	0.974973
	L:15q26.3	SPDEF	0.139598	0.528115	0.366831	0.974973
	chr1:10755226-10755521(CASZ1)_HypMET	FZD5	0.128105	0.525429	0.369267	0.974973
	chr1:10755226-10755521(CASZ1)_HypMET	TBX2	-0.162297	0.53497	0.360663	0.974973
	chr1:10755226-10755521(CASZ1)_HypMET	ERBB2	0.312744	0.541969	0.354432	0.974973
	chr1:110230238-110230614(GSTM1)_HypMET	IFNB1	-0.021236	0.156695	0.350908	0.974973
	chr1:120835961-120839391(FAM72B)_HypMET	HIF1A	0.0633031	0.302955	0.356703	0.974973
	chr1:143912736-143916156(FAM72D)_HypMET	ATP6V0E1	-0.113246	0.269326	0.372916	0.974973
	chr1:143912736-143916156(FAM72D)_HypMET	HIF1A	0.057887	0.277025	0.359445	0.974973
	chr1:143912736-143916156(FAM72D)_HypMET	MYCN	0.123275	0.283689	0.348038	0.974973
	chr1:143912736-143916156(FAM72D)_HypMET	SOX2	0.107921	0.278447	0.35699	0.974973
	chr1:145472980-145474702(ANKRD34A)_HypMET	FZD5	0.128105	0.525429	0.369267	0.974973
	chr1:145472980-145474702(ANKRD34A)_HypMET	TBX2	-0.162297	0.53497	0.360663	0.974973
	chr1:145472980-145474702(ANKRD34A)_HypMET	ERBB2	0.312744	0.541969	0.354432	0.974973
	chr1:1476093-1476669(SSU72)_HypMET	JUP	0.0772132	0.261742	0.353304	0.974973
	chr1:150266476-150266689(MRPS21)_HypMET	MYCN	0.132569	0.305058	0.353384	0.974973
	chr1:150266476-150266689(MRPS21)_HypMET	PGAP3	0.116439	0.301875	0.358414	0.974973
	chr1:150266476-150266689(MRPS21)_HypMET	GATA3	0.0932548	0.299692	0.36189	0.974973
	chr1:181451311-181452049()_HypMET	MET	0.0515422	0.171752	0.360037	0.974973
	chr1:21996161-21996409(RAP1GAP)_HypMET	FZD5	0.128105	0.525429	0.369267	0.974973
	chr1:21996161-21996409(RAP1GAP)_HypMET	TBX2	-0.162297	0.53497	0.360663	0.974973
	chr1:21996161-21996409(RAP1GAP)_HypMET	ERBB2	0.312744	0.541969	0.354432	0.974973
	chr1:248020330-248021252()_HypMET	PAX8	-0.0989683	0.277921	0.357898	0.974973
	chr1:42127380-42128632(HIVEP3)_HypMET	HIF1A	-0.06693	0.320325	0.353471	0.974973
	chr1:42127380-42128632(HIVEP3)_HypMET	PGAP3	-0.125667	0.325853	0.345251	0.974973
	chr1:42127380-42128632(HIVEP3)_HypMET	SOX2	0.122987	0.317315	0.357999	0.974973
	chr1:42127380-42128632(HIVEP3)_HypMET	TCAP	-0.118437	0.316848	0.358704	0.974973
	chr1:43613488-43613842(FAM183A)_HypMET	IFNB1	0.0409837	0.302384	0.357607	0.974973
	chr1:43613488-43613842(FAM183A)_HypMET	C17orf64	0.053325	0.300489	0.360618	0.974973
	chr1:43613488-43613842(FAM183A)_HypMET	GNAS	-0.0642913	0.306202	0.351587	0.974973
	chr1:43613488-43613842(FAM183A)_HypMET	SPDEF	-0.0786672	0.297614	0.365219	0.974973
	chr1:57110663-57111337(PRKAA2)_HypMET	FOXA1	-0.235408	0.522176	0.37223	0.974973
	chr10:102891010-102891794(TLX1NB TLX1)_HypMET	FZD5	0.063416	0.260145	0.356239	0.974973
	chr10:105253191-105254428(NEURL)_HypMET	ATP6V0E1	-0.165461	0.393633	0.346659	0.974973
	chr10:105253191-105254428(NEURL)_HypMET	GNAS	-0.0806158	0.383918	0.358655	0.974973
	chr10:44879714-44882391(CXCL12)_HypMET	CDKN1A	0.0910147	0.390699	0.350255	0.974973
	chr10:44879714-44882391(CXCL12)_HypMET	FZD5	0.0927556	0.380471	0.362974	0.974973
	chr10:52499392-52500021(ASAH2B)_HypMET	CCND3	0.0948158	0.285113	0.34563	0.974973
	chr10:52499392-52500021(ASAH2B)_HypMET	MYCN	0.119711	0.27544	0.362192	0.974973
	chr10:64133789-64134420(ZNF365)_HypMET	FOXA1	-0.235408	0.522176	0.37223	0.974973
	chr10:94351356-94351615(KIF11)_HypMET	FZD5	0.128105	0.525429	0.369267	0.974973
	chr10:94351356-94351615(KIF11)_HypMET	TBX2	-0.162297	0.53497	0.360663	0.974973
	chr10:94351356-94351615(KIF11)_HypMET	ERBB2	0.312744	0.541969	0.354432	0.974973
	chr11:119293320-119293943(THY1)_HypMET	MEF2C	0.0738555	0.231494	0.348223	0.974973
	chr11:119293320-119293943(THY1)_HypMET	TFAP2C	-0.079045	0.220682	0.371131	0.974973
	chr11:22850765-22851367(SVIP)_HypMET	IFNB1	0.0409837	0.302384	0.357607	0.974973
	chr11:22850765-22851367(SVIP)_HypMET	C17orf64	0.053325	0.300489	0.360618	0.974973
	chr11:22850765-22851367(SVIP)_HypMET	GNAS	-0.0642913	0.306202	0.351587	0.974973
	chr11:22850765-22851367(SVIP)_HypMET	SPDEF	-0.0786672	0.297614	0.365219	0.974973
	chr11:65408344-65408631(SIPA1)_HypMET	MYB	0.120565	0.358906	0.355719	0.974973
	chr11:65408344-65408631(SIPA1)_HypMET	SOX2	0.134192	0.346161	0.373011	0.974973
	chr11:75378416-75379882(MAP6)_HypMET	IKZF3	-0.161567	0.428819	0.347614	0.974973
	chr11:8615397-8615889(STK33)_HypMET	MYB	-0.070217	0.208997	0.367816	0.974973
	chr12:104697348-104697984(EID3 TXNRD1)_HypMET	TCAP	0.141622	0.378843	0.365024	0.974973
	chr12:3862068-3862606(EFCAB4B)_HypMET	BMP7	-0.0906143	0.364569	0.348203	0.974973
	chr12:3862068-3862606(EFCAB4B)_HypMET	MEF2C	0.11217	0.351513	0.365687	0.974973
	chr12:3862068-3862606(EFCAB4B)_HypMET	RNFT1	0.0749847	0.366847	0.345209	0.974973
	chr12:39299248-39299629(CPNE8)_HypMET	MEF2C	0.11118	0.348393	0.369945	0.974973
	chr12:39299248-39299629(CPNE8)_HypMET	ERBB2	-0.203836	0.353198	0.3634	0.974973
	chr13:27131568-27132677()_HypMET	IRS2	-0.104939	0.237042	0.372438	0.974973
	chr13:28544524-28544890(CDX2)_HypMET	IRF4	0.102162	0.281574	0.370681	0.974973
	chr13:28544524-28544890(CDX2)_HypMET	PGAP3	0.109245	0.28319	0.36795	0.974973
	chr13:28544524-28544890(CDX2)_HypMET	TCAP	0.109976	0.294246	0.3496	0.974973
	chr13:79175610-79177985(POU4F1)_HypMET	CCND3	0.107018	0.321782	0.351292	0.974973
	chr13:79175610-79177985(POU4F1)_HypMET	GATA3	0.0966103	0.310451	0.368462	0.974973
	chr14:24803678-24804353(ADCY4 RIPK3)_HypMET	IFNB1	-0.02106	0.155374	0.362828	0.974973
	chr14:59930634-59932251()_HypMET	IFNB1	0.0409837	0.302384	0.357607	0.974973
	chr14:59930634-59932251()_HypMET	C17orf64	0.053325	0.300489	0.360618	0.974973
	chr14:59930634-59932251()_HypMET	GNAS	-0.0642913	0.306202	0.351587	0.974973
	chr14:59930634-59932251()_HypMET	SPDEF	-0.0786672	0.297614	0.365219	0.974973
	chr14:70345943-70346527(SMOC1)_HypMET	TCAP	0.111217	0.297508	0.365388	0.974973
	chr15:30685087-30685891(CHRFAM7A)_HypMET	TCAP	0.0717644	0.192008	0.350115	0.974973
	chr16:56665945-56666641(MT1M)_HypMET	FZD5	0.0720199	0.295396	0.368793	0.974973
	chr16:56665945-56666641(MT1M)_HypMET	IRF4	0.106334	0.293067	0.372569	0.974973
	chr16:68676450-68676843(CDH3)_HypMET	TP53	-0.140418	0.290888	0.35511	0.974973
	chr17:40932329-40933299(WNK4)_HypMET	IFNB1	0.0409837	0.302384	0.357607	0.974973
	chr17:40932329-40933299(WNK4)_HypMET	C17orf64	0.053325	0.300489	0.360618	0.974973
	chr17:40932329-40933299(WNK4)_HypMET	GNAS	-0.0642913	0.306202	0.351587	0.974973
	chr17:40932329-40933299(WNK4)_HypMET	SPDEF	-0.0786672	0.297614	0.365219	0.974973
	chr17:43339124-43339832(LOC100133991 MAP3K14 C17orf46)_HypMET	ATP6V0E1	0.232355	0.552786	0.344938	0.974973
	chr17:43339124-43339832(LOC100133991 MAP3K14 C17orf46)_HypMET	SOX2	0.208743	0.538574	0.357445	0.974973
	chr17:43339124-43339832(LOC100133991 MAP3K14 C17orf46)_HypMET	STARD3	-0.181521	0.544466	0.352226	0.974973
	chr17:46655215-46655604(HOXB4)_HypMET	SLC5A3	-0.0664544	0.261394	0.353942	0.974973
	chr17:46673532-46674181(LOC404266)_HypMET	ATP6V0E1	-0.131297	0.312282	0.365652	0.974973
	chr17:46673532-46674181(LOC404266)_HypMET	FOXA1	0.144539	0.320687	0.352929	0.974973
	chr17:46673532-46674181(LOC404266)_HypMET	TFAP2C	0.116528	0.32543	0.345875	0.974973
	chr17:66596072-66597578(FAM20A)_HypMET	ATP6V0E1	-0.165461	0.393633	0.346659	0.974973
	chr17:66596072-66597578(FAM20A)_HypMET	GNAS	-0.0806158	0.383918	0.358655	0.974973
	chr18:10454453-10455268(APCDD1)_HypMET	FZD5	0.116447	0.477741	0.347616	0.974973
	chr18:10454453-10455268(APCDD1)_HypMET	GRB7	0.158647	0.4736	0.351799	0.974973
	chr18:14132000-14132482(ZNF519)_HypMET	CDKN1A	0.0693727	0.297742	0.365012	0.974973
	chr18:14132000-14132482(ZNF519)_HypMET	PAX8	0.104738	0.294079	0.370926	0.974973
	chr18:14132000-14132482(ZNF519)_HypMET	TBX2	0.0922532	0.304109	0.354878	0.974973
	chr18:47087879-47088528(LIPG)_HypMET	IFNB1	0.0493777	0.364357	0.348483	0.974973
	chr18:5543437-5544241(EPB41L3)_HypMET	IRF4	0.0974759	0.268704	0.356675	0.974973
	chr18:5543437-5544241(EPB41L3)_HypMET	DDX19A	-0.104621	0.262208	0.368387	0.974973
	chr18:77905297-77905566(LOC100130522)_HypMET	CCND2	-0.0901696	0.204893	0.352567	0.974973
	chr18:77905297-77905566(LOC100130522)_HypMET	GRB7	0.0661483	0.197424	0.370344	0.974973
	chr19:18118741-18119553(ARRDC2)_HypMET	ATP6V0E1	-0.165461	0.393633	0.346659	0.974973
	chr19:18118741-18119553(ARRDC2)_HypMET	GNAS	-0.0806158	0.383918	0.358655	0.974973
	chr19:1851578-1852203()_HypMET	CCND3	-0.17942	0.539444	0.356671	0.974973
	chr19:1851578-1852203()_HypMET	ERBB2	0.317296	0.549906	0.34745	0.974973
	chr19:21265164-21265433(ZNF714)_HypMET	GNAS	0.0402798	0.191859	0.344688	0.974973
	chr19:22018594-22018827(ZNF43)_HypMET	TBX2	0.0835482	0.275449	0.344769	0.974973
	chr19:37095680-37096589(ZNF529 ZNF382)_HypMET	ISL1	0.0766005	0.283065	0.36816	0.974973
	chr19:37095680-37096589(ZNF529 ZNF382)_HypMET	C17orf64	0.0510708	0.287788	0.360246	0.974973
	chr19:37406931-37407463(ZNF829)_HypMET	IFNB1	0.0409837	0.302384	0.357607	0.974973
	chr19:37406931-37407463(ZNF829)_HypMET	C17orf64	0.053325	0.300489	0.360618	0.974973
	chr19:37406931-37407463(ZNF829)_HypMET	GNAS	-0.0642913	0.306202	0.351587	0.974973
	chr19:37406931-37407463(ZNF829)_HypMET	SPDEF	-0.0786672	0.297614	0.365219	0.974973
	chr19:37957726-37958390(ZNF569)_HypMET	IRF4	0.0836146	0.230481	0.361415	0.974973
	chr19:37957726-37958390(ZNF569)_HypMET	MAF	0.0749896	0.239044	0.343905	0.974973
	chr19:41106058-41106415(LTBP4)_HypMET	IRF4	0.168662	0.464916	0.360673	0.974973
	chr19:41106058-41106415(LTBP4)_HypMET	C17orf64	-0.0828176	0.466692	0.358846	0.974973
	chr19:50831454-50832070(KCNC3)_HypMET	C17orf64	0.0647803	0.3651	0.347503	0.974973
	chr19:53073308-53074039(ZNF701)_HypMET	MYCN	0.137243	0.315785	0.360315	0.974973
	chr19:53662189-53662500(ZNF347)_HypMET	ARRDC3	0.0442959	0.180661	0.343948	0.974973
	chr19:56915356-56915856(ZNF583)_HypMET	CCND2	0.112147	0.254836	0.351405	0.974973
	chr19:57078365-57079301(ZNF470)_HypMET	IFNB1	0.0409837	0.302384	0.357607	0.974973
	chr19:57078365-57079301(ZNF470)_HypMET	C17orf64	0.053325	0.300489	0.360618	0.974973
	chr19:57078365-57079301(ZNF470)_HypMET	GNAS	-0.0642913	0.306202	0.351587	0.974973
	chr19:57078365-57079301(ZNF470)_HypMET	SPDEF	-0.0786672	0.297614	0.365219	0.974973
	chr19:58011124-58011743(ZNF773)_HypMET	ABHD2	-0.0920678	0.343955	0.345824	0.974973
	chr19:58011124-58011743(ZNF773)_HypMET	PGAP3	0.132003	0.342267	0.348189	0.974973
	chr19:58458686-58459219(ZNF256)_HypMET	TP53	0.0908426	0.18815	0.372253	0.974973
	chr2:175546862-175547880(WIPF1)_HypMET	IKZF3	-0.161567	0.428819	0.347614	0.974973
	chr2:219646432-219647181(CYP27A1)_HypMET	FZD5	0.128105	0.525429	0.369267	0.974973
	chr2:219646432-219647181(CYP27A1)_HypMET	TBX2	-0.162297	0.53497	0.360663	0.974973
	chr2:219646432-219647181(CYP27A1)_HypMET	ERBB2	0.312744	0.541969	0.354432	0.974973
	chr2:29337983-29338909(CLIP4)_HypMET	IFNB1	-0.055111	0.406541	0.373159	0.974973
	chr2:29337983-29338909(CLIP4)_HypMET	RNFT1	0.0838484	0.41009	0.369013	0.974973
	chr2:29337983-29338909(CLIP4)_HypMET	HSPA5	0.132514	0.413142	0.36547	0.974973
	chr20:47443734-47445181(PREX1)_HypMET	ATP6V0E1	-0.165461	0.393633	0.346659	0.974973
	chr20:47443734-47445181(PREX1)_HypMET	GNAS	-0.0806158	0.383918	0.358655	0.974973
	chr20:61560433-61560954(DIDO1)_HypMET	CCND3	0.105955	0.318568	0.356109	0.974973
	chr20:61560433-61560954(DIDO1)_HypMET	TBX2	-0.096279	0.317368	0.357919	0.974973
	chr20:61560433-61560954(DIDO1)_HypMET	ERBB2	-0.181106	0.313813	0.363314	0.974973
	chr21:47602431-47602740(C21orf56)_HypMET	FZD5	-0.0633746	0.259974	0.356554	0.974973
	chr22:20790638-20792665(SCARF2)_HypMET	IKZF3	-0.161567	0.428819	0.347614	0.974973
	chr22:24180491-24181666(DERL3)_HypMET	IRF4	0.104133	0.287038	0.361495	0.974973
	chr22:24180491-24181666(DERL3)_HypMET	GNAS	-0.0618274	0.294476	0.349225	0.974973
	chr22:24384134-24384405(GSTT1)_HypMET	GRB7	0.0549707	0.164108	0.348298	0.974973
	chr22:24384134-24384405(GSTT1)_HypMET	TRIM8	0.0491064	0.16561	0.343918	0.974973
	chr22:39853323-39854065(MGAT3)_HypMET	IKZF3	-0.161567	0.428819	0.347614	0.974973
	chr3:119298284-119298983(ADPRH)_HypMET	FZD5	0.128105	0.525429	0.369267	0.974973
	chr3:119298284-119298983(ADPRH)_HypMET	TBX2	-0.162297	0.53497	0.360663	0.974973
	chr3:119298284-119298983(ADPRH)_HypMET	ERBB2	0.312744	0.541969	0.354432	0.974973
	chr3:125075915-125076481(ZNF148)_HypMET	FZD5	0.128105	0.525429	0.369267	0.974973
	chr3:125075915-125076481(ZNF148)_HypMET	TBX2	-0.162297	0.53497	0.360663	0.974973
	chr3:125075915-125076481(ZNF148)_HypMET	ERBB2	0.312744	0.541969	0.354432	0.974973
	chr3:139258152-139258731(RBP1)_HypMET	FZD5	0.047865	0.196329	0.365615	0.974973
	chr3:139258152-139258731(RBP1)_HypMET	TCAP	0.0742067	0.198517	0.360313	0.974973
	chr3:139258152-139258731(RBP1)_HypMET	DDX19A	-0.0781601	0.195893	0.366679	0.974973
	chr3:187456250-187456580(BCL6)_HypMET	FZD5	0.128105	0.525429	0.369267	0.974973
	chr3:187456250-187456580(BCL6)_HypMET	TBX2	-0.162297	0.53497	0.360663	0.974973
	chr3:187456250-187456580(BCL6)_HypMET	ERBB2	0.312744	0.541969	0.354432	0.974973
	chr3:36985540-36987041(TRANK1)_HypMET	ATP6V0E1	-0.165461	0.393633	0.346659	0.974973
	chr3:36985540-36987041(TRANK1)_HypMET	GNAS	-0.0806158	0.383918	0.358655	0.974973
	chr3:50604905-50605359(C3orf18)_HypMET	GATA3	-0.0967668	0.310957	0.367684	0.974973
	chr3:56502611-56502815(ERC2)_HypMET	IKZF3	-0.161567	0.428819	0.347614	0.974973
	chr3:9956822-9957664(IL17RE)_HypMET	JUP	0.0945024	0.320349	0.353435	0.974973
	chr3:99594969-99595215(C3orf26 FILIP1L MIR548G)_HypMET	CCND2	-0.0761216	0.172937	0.369275	0.974973
	chr3:99594969-99595215(C3orf26 FILIP1L MIR548G)_HypMET	GNAS	-0.0369964	0.176185	0.360378	0.974973
	chr3:99594969-99595215(C3orf26 FILIP1L MIR548G)_HypMET	STARD3	-0.059033	0.177054	0.358019	0.974973
	chr4:102711829-102712199(BANK1)_HypMET	ARRDC3	0.101682	0.414609	0.363776	0.974973
	chr4:102711829-102712199(BANK1)_HypMET	FOXA1	0.183289	0.406563	0.373133	0.974973
	chr4:102711829-102712199(BANK1)_HypMET	IKZF3	0.158012	0.419326	0.358359	0.974973
	chr4:5709985-5710495(EVC2)_HypMET	JUP	0.101311	0.343458	0.346519	0.974973
	chr4:57371582-57372022(ARL9)_HypMET	FZD5	0.128105	0.525429	0.369267	0.974973
	chr4:57371582-57372022(ARL9)_HypMET	TBX2	-0.162297	0.53497	0.360663	0.974973
	chr4:57371582-57372022(ARL9)_HypMET	ERBB2	0.312744	0.541969	0.354432	0.974973
	chr4:6200912-6202724(JAKMIP1)_HypMET	ATP6V0E1	-0.165461	0.393633	0.346659	0.974973
	chr4:6200912-6202724(JAKMIP1)_HypMET	GNAS	-0.0806158	0.383918	0.358655	0.974973
	chr4:76555366-76556079(CDKL2)_HypMET	HSPA5	-0.134743	0.420134	0.357436	0.974973
	chr5:101632049-101632373(SLCO4C1)_HypMET	IFNB1	-0.0274455	0.202476	0.366059	0.974973
	chr5:157002174-157003182(ADAM19)_HypMET	FZD5	0.116447	0.477741	0.347616	0.974973
	chr5:157002174-157003182(ADAM19)_HypMET	GRB7	0.158647	0.4736	0.351799	0.974973
	chr5:175792355-175793505(ARL10)_HypMET	ATP6V0E1	-0.165461	0.393633	0.346659	0.974973
	chr5:175792355-175793505(ARL10)_HypMET	GNAS	-0.0806158	0.383918	0.358655	0.974973
	chr5:178322713-178323538(ZFP2)_HypMET	RNFT1	-0.106999	0.523305	0.3712	0.974973
	chr5:178322713-178323538(ZFP2)_HypMET	TP53	-0.256827	0.531987	0.363339	0.974973
	chr5:179243545-179244453(SQSTM1)_HypMET	JUP	0.101311	0.343458	0.346519	0.974973
	chr5:180017099-180019062(SCGB3A1)_HypMET	HIF1A	-0.064268	0.3076	0.349398	0.974973
	chr6:105627406-105627830(POPDC3)_HypMET	ATP6V0E1	-0.165461	0.393633	0.346659	0.974973
	chr6:105627406-105627830(POPDC3)_HypMET	GNAS	-0.0806158	0.383918	0.358655	0.974973
	chr6:110679417-110679833(C6orf186)_HypMET	MEF2C	0.0747451	0.234266	0.353605	0.974973
	chr6:26250436-26250827(HIST1H2BH HIST1H3F)_HypMET	TP53	0.159411	0.330194	0.365405	0.974973
	chr6:26250436-26250827(HIST1H2BH HIST1H3F)_HypMET	STARD3	0.109797	0.329272	0.366741	0.974973
	chr6:27858166-27858564()_HypMET	AP4S1	-0.188984	0.380511	0.362923	0.974973
	chr6:27858166-27858564()_HypMET	HIF1A	-0.0811143	0.388211	0.353322	0.974973
	chr6:27858166-27858564()_HypMET	SLC5A3	0.0985438	0.387615	0.354059	0.974973
	chr6:291948-292839(DUSP22)_HypMET	HSPA5	0.0489507	0.152627	0.359146	0.974973
	chr6:29759946-29760903(HCG4)_HypMET	IFNB1	-0.055111	0.406541	0.373159	0.974973
	chr6:29759946-29760903(HCG4)_HypMET	RNFT1	0.0838484	0.41009	0.369013	0.974973
	chr6:29759946-29760903(HCG4)_HypMET	HSPA5	0.132514	0.413142	0.36547	0.974973
	chr6:3227025-3229688(TUBB2B)_HypMET	FZD5	0.128105	0.525429	0.369267	0.974973
	chr6:3227025-3229688(TUBB2B)_HypMET	TBX2	-0.162297	0.53497	0.360663	0.974973
	chr6:3227025-3229688(TUBB2B)_HypMET	ERBB2	0.312744	0.541969	0.354432	0.974973
	chr6:6007387-6007797(NRN1)_HypMET	SOX2	0.114097	0.294334	0.370512	0.974973
	chr6:85472702-85474132(TBX18)_HypMET	JUP	0.0942999	0.319659	0.354471	0.974973
	chr7:128828333-128829366(SMO)_HypMET	CCND2	0.212066	0.481935	0.343413	0.974973
	chr7:128828333-128829366(SMO)_HypMET	CTNNB1	-0.234485	0.461625	0.364072	0.974973
	chr7:128828333-128829366(SMO)_HypMET	GRB7	0.155751	0.464902	0.360687	0.974973
	chr7:128828333-128829366(SMO)_HypMET	TRIM8	0.135632	0.457275	0.368597	0.974973
	chr7:22539545-22540022(MGC87042)_HypMET	CCND3	0.106566	0.320414	0.353337	0.974973
	chr7:22539545-22540022(MGC87042)_HypMET	ISL1	0.0846571	0.312849	0.364785	0.974973
	chr7:27186927-27187692(HOXA6)_HypMET	SLC5A3	-0.0811512	0.319198	0.355163	0.974973
	chr7:27195601-27196567(HOXA7)_HypMET	IFNB1	0.0322348	0.237795	0.370924	0.974973
	chr7:27195601-27196567(HOXA7)_HypMET	C17orf64	0.0444689	0.250631	0.345735	0.974973
	chr7:27195601-27196567(HOXA7)_HypMET	HSPA5	0.080694	0.25165	0.343783	0.974973
	chr7:87256958-87258444(RUNDC3B ABCB1)_HypMET	C17orf82	0.0754684	0.248144	0.350527	0.974973
	chr8:11058624-11058844(XKR6)_HypMET	SUPT20H	-0.0639128	0.185655	0.35495	0.974973
	chr8:144659745-144660635(NAPRT1)_HypMET	CCND3	0.0658653	0.198037	0.354434	0.974973
	chr8:144659745-144660635(NAPRT1)_HypMET	TBX2	-0.0596935	0.196771	0.357508	0.974973
	chr8:144659745-144660635(NAPRT1)_HypMET	STARD3	0.0651426	0.195371	0.360929	0.974973
	chr8:22422534-22423702(SORBS3)_HypMET	IRS2	0.182357	0.411944	0.366859	0.974973
	chr8:22422534-22423702(SORBS3)_HypMET	PNMT	-0.162288	0.430333	0.34592	0.974973
	chr8:22422534-22423702(SORBS3)_HypMET	DDX19A	0.169101	0.423889	0.353168	0.974973
	chr8:41507516-41507868(NKX6-3)_HypMET	MEF2C	0.166424	0.521486	0.37286	0.974973
	chr8:61626645-61627074(CHD7)_HypMET	CCND2	-0.209835	0.476835	0.348529	0.974973
	chr8:61626645-61627074(CHD7)_HypMET	RNFT1	0.0969304	0.474175	0.351215	0.974973
	chr8:61626645-61627074(CHD7)_HypMET	ERBB2	0.261207	0.452555	0.373547	0.974973
	chr8:67344497-67344989(RRS1)_HypMET	TP53	0.0882533	0.182797	0.367887	0.974973
	chr8:67344497-67344989(RRS1)_HypMET	TRIM8	0.0536275	0.180792	0.373147	0.974973
	chr8:67344497-67344989(RRS1)_HypMET	GNAS	0.0391758	0.186569	0.358114	0.974973
	chr8:67940691-67940997(LRRC67)_HypMET	FZD5	0.0696205	0.285571	0.363948	0.974973
	chr8:67940691-67940997(LRRC67)_HypMET	IKZF3	0.105684	0.280413	0.372652	0.974973
	chr8:79428433-79428754(PKIA)_HypMET	GATA3	0.0876685	0.281711	0.37045	0.974973
	chr9:35756948-35757339(MSMP)_HypMET	AP4S1	-0.186359	0.375195	0.369647	0.974973
	chr9:86571047-86572027(C9orf64)_HypMET	RNFT1	-0.106999	0.523305	0.3712	0.974973
	chr9:86571047-86572027(C9orf64)_HypMET	TP53	-0.256827	0.531987	0.363339	0.974973
	chr9:98783216-98784364(NCRNA00092)_HypMET	FZD5	0.128105	0.525429	0.369267	0.974973
	chr9:98783216-98784364(NCRNA00092)_HypMET	TBX2	-0.162297	0.53497	0.360663	0.974973
	chr9:98783216-98784364(NCRNA00092)_HypMET	ERBB2	0.312744	0.541969	0.354432	0.974973
	Stomach	ATP6V0E1	-0.165461	0.393633	0.346659	0.974973
	Stomach	GNAS	-0.0806158	0.383918	0.358655	0.974973
	Central Nervous System	ISL1	0.068317	0.252492	0.355839	0.974973
	Central Nervous System	MIEN1	0.116889	0.255644	0.349884	0.974973
	Central Nervous System	SLC5A3	-0.0640553	0.251948	0.356873	0.974973
	Ovary	FZD5	0.064237	0.263482	0.366072	0.974973
	Lung	GNAS	0.0453338	0.215935	0.343439	0.974973
	Pancreas	CTNNB1	-0.142086	0.279689	0.373885	0.974973
	Breast	CCND2	0.110937	0.252071	0.356639	0.974973
	Head and Neck	IFNB1	0.0409837	0.302384	0.357607	0.974973
	Head and Neck	C17orf64	0.053325	0.300489	0.360618	0.974973
	Head and Neck	GNAS	-0.0642913	0.306202	0.351587	0.974973
	Head and Neck	SPDEF	-0.0786672	0.297614	0.365219	0.974973
	Esophagus	MAF	0.0718059	0.228867	0.353705	0.974973
	Esophagus	HSPA5	0.0709165	0.221086	0.370259	0.974973
	Endometrium	CCND3	0.178169	0.535663	0.360043	0.974973
	Endometrium	CDKN1A	0.127748	0.548394	0.348773	0.974973
	Endometrium	SLC5A3	0.135338	0.532282	0.363074	0.974973
	Haematopoietic and Lymphoid	GNAS	-0.0791847	0.377063	0.367276	0.974973
	Pancreas	GRB7	0.0936811	0.279586	0.37406	0.975014
	G:20q13.11 (STK4)	ISL1	-0.0701148	0.25908	0.374112	0.975062
	G:2p16.1 (BCL11A REL XPO1)	SOX2	0.175217	0.451983	0.37415	0.975075
	ACVR2A_mut	CCDC62	0.0718354	0.324068	0.374342	0.97526
	G:9q34.3 (NOTCH1)	CCND2	0.228806	0.519782	0.37442	0.97526
	G:5q15	MAF	-0.163122	0.519788	0.374415	0.97526
	L:4q23	MET	0.103607	0.345186	0.374355	0.97526
	L:21q11.2	C17orf82	0.0639291	0.210142	0.374391	0.97526
	chr17:44656490-44657494(ARL17A)_HypMET	GRB7	-0.0500003	0.149222	0.374289	0.97526
	L:3q11.1	TBX2	0.137039	0.451638	0.374514	0.97539
	chr16:68676450-68676843(CDH3)_HypMET	ERBB2	-0.161213	0.279306	0.374537	0.97539
	L:4q13.3	ARRDC3	0.0994048	0.405272	0.374649	0.975423
	L:4q22.1	ARRDC3	0.0994048	0.405272	0.374649	0.975423
	L:4q22.1	ARRDC3	0.0994048	0.405272	0.374649	0.975423
	L:2q37.2	CDKN1A	-0.121041	0.519438	0.374735	0.975562
	G:2q11.1 (INPP4A)	CTNNB1	0.18857	0.371185	0.37477	0.975566
	L:10q25.3	FZD5	0.090491	0.37113	0.374841	0.975597
	chr14:70345943-70346527(SMOC1)_HypMET	SOX2	0.11307	0.291669	0.374849	0.975597
	MAP3K1_mut	FOXA1	-0.234071	0.519196	0.374957	0.975772
	G:18q11.1	CCND2	0.15175	0.344731	0.374982	0.975772
	B2M_mut	FZD5	0.109922	0.45082	0.375377	0.975773
	BCOR_mut	PNMT	0.152667	0.404678	0.375347	0.975773
	CLSPN_mut	DDX19A	0.207036	0.518842	0.375282	0.975773
	G:16q12.2 (MMP2)	SPDEF	-0.119252	0.4511	0.375081	0.975773
	L:3p21.2	PNMT	-0.091477	0.24248	0.375179	0.975773
	L:3p21.1	PNMT	-0.091477	0.24248	0.375179	0.975773
	G:1q32.2	HNF1B	0.215341	0.450972	0.375216	0.975773
	L:17q21.2	CTNNB1	0.263492	0.518661	0.375448	0.975773
	L:Xq21.33	CCND2	0.067673	0.153732	0.375209	0.975773
	L:13q32.3	C17orf82	0.0983638	0.323328	0.375431	0.975773
	chr18:10454453-10455268(APCDD1)_HypMET	CCND2	0.198438	0.450788	0.37541	0.975773
	chr4:102711829-102712199(BANK1)_HypMET	SLC5A3	0.102929	0.40476	0.375251	0.975773
	chr5:157002174-157003182(ADAM19)_HypMET	CCND2	0.198438	0.450788	0.37541	0.975773
	Central Nervous System	MYCN	-0.105376	0.242419	0.3753	0.975773
	L:18q21.2 (SMAD4)	HSPA5	-0.0542484	0.169112	0.375584	0.975948
	L:10q11.21 (RET)	TP53	-0.195266	0.404412	0.37566	0.975948
	L:10q26.2	ABHD2	-0.0921715	0.344217	0.375693	0.975948
	G:3q22.1	MEF2C	0.16543	0.518352	0.375732	0.975948
	G:3q26.1 (MECOM)	MIEN1	-0.127471	0.2787	0.375571	0.975948
	chr15:40544352-40545512(PAK6 C15orf56)_HypMET	MET	0.103306	0.344177	0.375748	0.975948
	chr8:61626645-61627074(CHD7)_HypMET	HIF1A	0.0941731	0.45059	0.37562	0.975948
	Lung	DDX19A	0.0805321	0.201816	0.375821	0.97605
	Esophagus	JUP	-0.0644722	0.218493	0.375884	0.976126
	L:19p13.3 (GNA11)	GATA3	-0.100496	0.322909	0.376048	0.976209
	L:19p13.3	GATA3	-0.100496	0.322909	0.376048	0.976209
	L:19p13.3	GATA3	-0.100496	0.322909	0.376048	0.976209
	L:2p12	TCAP	0.151092	0.404125	0.375999	0.976209
	CTNNB1_mut	ATP6V0E1	-0.135769	0.322879	0.376094	0.97623
	MYH9_mut	FZD5	0.0984951	0.403951	0.376204	0.97623
	WNK1_mut	GNAS	0.108749	0.51779	0.376248	0.97623
	G:12q13.3 (CDK4)	SPDEF	0.0908959	0.343833	0.376225	0.97623
	L:4p14	FZD5	-0.0984757	0.403871	0.376298	0.97623
	L:4q31.21	IRS2	0.142868	0.322703	0.376352	0.97623
	G:6p12.3 (MCM3)	TBX2	0.122543	0.403855	0.376317	0.97623
	L:14q24.1	MIEN1	0.16928	0.370108	0.376154	0.97623
	chr19:22018594-22018827(ZNF43)_HypMET	SOX2	0.0999657	0.257862	0.376356	0.97623
	L:10p12.1	C17orf82	0.0884332	0.290682	0.376462	0.976332
	L:7q31.31	STARD3	-0.15001	0.449817	0.376437	0.976332
	NFE2L2_mut	CCND2	0.227797	0.517478	0.376535	0.976437
	L:1q43	CCND3	0.172131	0.517407	0.376601	0.97652
	BRCA1_mut	FOXA1	0.18192	0.403511	0.376723	0.976618
	G:11q13.5	HIF1A	0.067391	0.322441	0.376738	0.976618
	L:2q14.2 (ERCC3)	CTNNB1	0.0823552	0.162106	0.376731	0.976618
	L:19p13.3 (STK11)	PAX8	0.0860476	0.241583	0.376945	0.976722
	L:6q23.1	IKZF3	-0.121489	0.322332	0.3769	0.976722
	L:Xp21.3	FZD5	-0.0358019	0.146831	0.376917	0.976722
	chr10:44879714-44882391(CXCL12)_HypMET	CTNNB1	-0.187735	0.369533	0.376894	0.976722
	chr13:28544524-28544890(CDX2)_HypMET	GATA3	0.0864883	0.277898	0.376944	0.976722
	MACF1_mut	HSPA5	0.0931278	0.290308	0.377074	0.976855
	PTEN_mut	ARRDC3	-0.0560778	0.228622	0.377064	0.976855
	chr14:24803678-24804353(ADCY4 RIPK3)_HypMET	MDM2	0.0868058	0.150797	0.377096	0.976855
	C15orf55_mut	IFNB1	-0.0700592	0.516787	0.377172	0.976965
	L:5q13.3	MDM2	0.297372	0.516588	0.377355	0.977353
	L:7q31.1	CCND2	-0.122171	0.277527	0.377579	0.977675
	G:17q12	PAX8	0.143469	0.402794	0.377569	0.977675
	chr5:101632049-101632373(SLCO4C1)_HypMET	MET	0.0593323	0.197669	0.377517	0.977675
	CHD3_mut	MDM2	-0.257776	0.447795	0.37858	0.977967
	DNMT3A_mut	IRF4	0.186943	0.515198	0.378636	0.977967
	KDM6A_mut	CCND3	0.148995	0.447854	0.378518	0.977967
	KDM6A_mut	DDX19A	-0.178787	0.448034	0.378327	0.977967
	NF2_mut	HNF1B	0.246311	0.515814	0.378068	0.977967
	SMAD4_mut	MYCN	0.101733	0.234031	0.378525	0.977967
	ZNF292_mut	ABHD2	0.107771	0.402465	0.377958	0.977967
	ZNF292_mut	RNFT1	0.0822783	0.402369	0.37807	0.977967
	L:18p11.32	FOXA1	0.102902	0.228241	0.377859	0.977967
	L:10q21.2 (ANK3)	PAX8	-0.131243	0.368466	0.378271	0.977967
	G:11p13 (CAT)	CCDC62	0.071287	0.321581	0.37801	0.977967
	L:11q24.2	SPDEF	0.0732619	0.277122	0.378273	0.977967
	L:11q24.2	SPDEF	0.0732619	0.277122	0.378273	0.977967
	G:8q11.23 (SOX17)	MEF2C	0.128318	0.402056	0.37844	0.977967
	L:7p22.3	HNF1B	-0.246439	0.516085	0.377818	0.977967
	L:7q31.31	HIF1A	-0.0937138	0.44838	0.377959	0.977967
	L:12q23.3	TP53	0.248978	0.515639	0.378229	0.977967
	L:6p21.1	IKZF3	0.169005	0.448396	0.377943	0.977967
	L:6p21.1	IKZF3	0.169005	0.448396	0.377943	0.977967
	L:3p14.2	GNAS	0.0313698	0.149358	0.378658	0.977967
	L:3p14.2	GNAS	0.0313698	0.149358	0.378658	0.977967
	G:1q23.2 (SDHC)	MYCN	0.125822	0.289446	0.37849	0.977967
	L:1p22.1	CDKN1A	0.104426	0.448117	0.378238	0.977967
	G:17q12 (CDK12 ERBB2 MED24)	IRF8	0.0677531	0.289635	0.378179	0.977967
	G:20q11.21 (ASXL1)	MDM2	0.131233	0.227972	0.37842	0.977967
	G:14q11.2 (CHD8)	ARRDC3	-0.109869	0.447913	0.378455	0.977967
	L:14q11.2	TRIM8	0.0901954	0.304054	0.378384	0.977967
	L:14q11.2	TRIM8	0.0901954	0.304054	0.378384	0.977967
	chr22:24384134-24384405(GSTT1)_HypMET	PGAP3	0.0594305	0.15404	0.378581	0.977967
	chr3:9956822-9957664(IL17RE)_HypMET	IRF8	0.0710644	0.303788	0.378801	0.978187
	Breast	FZD5	0.0586761	0.240637	0.37881	0.978187
	CEP290_mut	SOX2	0.132553	0.341911	0.378892	0.978226
	chr21:47602431-47602740(C21orf56)_HypMET	BMP7	0.0616911	0.248111	0.378862	0.978226
	L:5q21.1 (APC)	MYB	0.0971515	0.289128	0.379011	0.978448
	G:9q34.3 (NOTCH1)	DDX19A	0.20536	0.514621	0.379169	0.97877
	FBXW7_mut	PNMT	0.128847	0.341523	0.379432	0.978955
	SACS_mut	CDKN1A	0.0856803	0.367672	0.379295	0.978955
	G:7q36.1 (RHEB)	MAF	0.100615	0.320592	0.379474	0.978955
	L:5q11.2	SLC5A3	-0.0934724	0.367556	0.379446	0.978955
	L:5q11.2	SLC5A3	-0.0934724	0.367556	0.379446	0.978955
	chr1:57110663-57111337(PRKAA2)_HypMET	MIEN1	0.235248	0.51432	0.379447	0.978955
	chr10:64133789-64134420(ZNF365)_HypMET	MIEN1	0.235248	0.51432	0.379447	0.978955
	AKAP9_mut	SUPT20H	-0.138116	0.401084	0.379592	0.978969
	CEP290_mut	TFAP2C	0.122293	0.341392	0.379613	0.978969
	L:9q21.11 (GNAQ NTRK2 PCSK5 TJP2)	CCND3	-0.0919464	0.276372	0.379562	0.978969
	chr15:40544352-40545512(PAK6 C15orf56)_HypMET	ISL1	0.0924048	0.341422	0.379572	0.978969
	PTEN_mut	PNMT	-0.0857806	0.227369	0.379678	0.979046
	G:7p21.1 (AHR HDAC9)	TFAP2C	0.122226	0.341203	0.379877	0.979046
	L:3p14.2	MDM2	0.0857654	0.148985	0.379844	0.979046
	L:3p14.2	MDM2	0.0857654	0.148985	0.379844	0.979046
	L:2q22.3 (ACVR2A)	C17orf64	0.0792728	0.446606	0.379845	0.979046
	L:13q11 (PABPC3 SACS ZMYM2)	JUP	0.0654341	0.221743	0.379854	0.979046
	L:15q26.3	STARD3	0.171405	0.513954	0.379785	0.979046
	L:10p11.21 (CUL2)	CDKN1A	0.0596297	0.255881	0.380023	0.979079
	L:16q23.1	DDX19A	-0.178165	0.446468	0.379992	0.979079
	L:16q23.1	DDX19A	-0.178165	0.446468	0.379992	0.979079
	G:20q13.13	MYCN	-0.107609	0.247543	0.379952	0.979079
	L:4q26	MIEN1	0.155963	0.340978	0.38019	0.979238
	G:3q26.33 (SOX2)	IRF4	0.0928053	0.255758	0.380251	0.979238
	G:17q25.1	CTNNB1	0.260874	0.51348	0.380224	0.979238
	G:2p24.1	CTNNB1	0.260874	0.51348	0.380224	0.979238
	G:13q22.1	CDKN1A	-0.104011	0.446329	0.380139	0.979238
	G:5p15.33 (CCT5 TERT TRIO)	TFAP2C	-0.0716101	0.199904	0.380349	0.979403
	ARID4A_mut	ERBB2	0.23103	0.40024	0.380593	0.979418
	L:8q11.1 (SOX17)	MYCN	0.11989	0.275792	0.38056	0.979418
	G:7p14.3	GNAS	-0.071554	0.340675	0.380613	0.979418
	L:13q14.2	GRB7	0.101436	0.302707	0.380496	0.979418
	chr1:1476093-1476669(SSU72)_HypMET	CCND2	0.108858	0.247277	0.380462	0.979418
	chr16:68676450-68676843(CDH3)_HypMET	MYCN	0.119887	0.275785	0.380572	0.979418
	chr19:37095680-37096589(ZNF529 ZNF382)_HypMET	TRIM8	0.0818234	0.275825	0.380503	0.979418
	chr22:24384134-24384405(GSTT1)_HypMET	CDKN1A	-0.0357433	0.15338	0.380621	0.979418
	AKAP9_mut	CCND3	0.13307	0.399975	0.380907	0.979681
	LRPPRC_mut	IKZF3	-0.128223	0.340183	0.381299	0.979681
	TP53_mut	TRIM8	-0.0495776	0.167124	0.381208	0.979681
	L:18q22.1	IRF4	0.0606924	0.167259	0.380825	0.979681
	L:18q22.1	IRF4	0.0606924	0.167259	0.380825	0.979681
	L:10q25.3	STARD3	-0.122152	0.366263	0.381119	0.979681
	G:11q13.2	TBX2	0.0969654	0.319544	0.381029	0.979681
	L:11q22.1	MAF	-0.0902841	0.287668	0.381418	0.979681
	G:9p13.3 (FANCG)	JUP	0.151113	0.512079	0.381521	0.979681
	L:9q21.11 (GNAQ NTRK2 PCSK5 TJP2)	DDX19A	-0.109906	0.27541	0.381218	0.979681
	G:4p16.3 (FGFR3 WHSC1)	STARD3	0.14854	0.445385	0.381145	0.979681
	G:4q12 (FIP1L1 PDGFRA)	MDM2	0.25637	0.44534	0.381193	0.979681
	L:6q23.3	C17orf64	0.0603552	0.340022	0.381524	0.979681
	G:3q26.1	IRS2	-0.0936618	0.211548	0.380928	0.979681
	G:3q26.1	IRS2	-0.0936618	0.211548	0.380928	0.979681
	L:Xp11.3	JUP	0.0429154	0.145429	0.381254	0.979681
	L:Xq21.33	MAF	-0.0476152	0.151714	0.381494	0.979681
	L:2q37.3	C17orf64	-0.0603824	0.340176	0.381309	0.979681
	G:22q12.2	STARD3	-0.170799	0.512126	0.381478	0.979681
	chr1:42127380-42128632(HIVEP3)_HypMET	CTNNB1	0.153449	0.30203	0.381558	0.979681
	chr10:11059442-11060524(CUGBP2)_HypMET	MEF2C	0.142029	0.445	0.381556	0.979681
	chr19:1851578-1852203()_HypMET	IRS2	0.226954	0.512605	0.381034	0.979681
	chr19:51069359-51069600(LRRC4B)_HypMET	MEF2C	0.142029	0.445	0.381556	0.979681
	chr20:42543097-42545137(TOX2)_HypMET	STARD3	0.0580052	0.173925	0.380873	0.979681
	Central Nervous System	ARRDC3	-0.0587504	0.239507	0.381047	0.979681
	G:8p23.1	GNAS	0.10747	0.511667	0.381904	0.979797
	L:5q21.1 (APC)	RNFT1	0.0587675	0.287381	0.381891	0.979797
	L:4p14	TBX2	-0.121153	0.399251	0.381767	0.979797
	G:3q22.3 (NCK1 STAG1)	HNF1B	0.244419	0.511832	0.381751	0.979797
	L:17p11.2	RNFT1	-0.0540464	0.264294	0.381888	0.979797
	L:17p11.2	RNFT1	-0.0540464	0.264294	0.381888	0.979797
	L:17p11.2	RNFT1	-0.0540464	0.264294	0.381888	0.979797
	L:2q37.3	ABHD2	-0.0910313	0.339936	0.381644	0.979797
	G:20q13.2 (ARFGAP1 GNAS)	PAX8	-0.0786619	0.220835	0.381802	0.979797
	chr5:101632049-101632373(SLCO4C1)_HypMET	MAF	0.0614602	0.195826	0.381969	0.979878
	APC_mut	FZD5	0.0619453	0.254031	0.383468	0.9799
	ARFGEF1_mut	IKZF3	0.137307	0.364272	0.383707	0.9799
	FAM123B_mut	MYCN	0.222267	0.511288	0.382255	0.9799
	MED23_mut	C17orf64	-0.0907316	0.511148	0.382386	0.9799
	MGA_mut	STARD3	-0.147989	0.443725	0.382917	0.9799
	ZNF292_mut	JUP	0.117738	0.398979	0.382091	0.9799
	L:19q13.2 (CIC)	GNAS	0.0711089	0.338544	0.383591	0.9799
	L:18q22.1	C17orf82	0.0506069	0.166333	0.383459	0.9799
	L:18q22.1	C17orf82	0.0506069	0.166333	0.383459	0.9799
	G:10q22.1 (KAT6B)	IRF4	0.144372	0.397854	0.383431	0.9799
	L:10q26.2	STARD3	-0.113026	0.338892	0.383103	0.9799
	L:11p15.4	MEF2C	0.0915055	0.286697	0.383021	0.9799
	L:11p15.4	MEF2C	0.0915055	0.286697	0.383021	0.9799
	L:11p15.4	MEF2C	0.0915055	0.286697	0.383021	0.9799
	L:11p15.4	MEF2C	0.0915055	0.286697	0.383021	0.9799
	L:11p15.4	MEF2C	0.0915055	0.286697	0.383021	0.9799
	L:11q22.3	TCAP	-0.107209	0.28673	0.382968	0.9799
	L:4q26	DDX19A	-0.135069	0.338457	0.383713	0.9799
	G:6q11.1	ISL1	0.0916369	0.33857	0.383555	0.9799
	G:3q22.1	SOX2	0.197818	0.510231	0.383237	0.9799
	G:3q26.1 (MECOM)	DDX19A	-0.109534	0.274474	0.382834	0.9799
	G:3q26.1 (MECOM)	GNAS	-0.0576485	0.274462	0.382854	0.9799
	L:3p21.1 (CACNA1D WNT5A)	HSPA5	0.0766039	0.238783	0.382484	0.9799
	L:17p11.2	DDX19A	-0.105339	0.263964	0.382481	0.9799
	L:17p11.2	DDX19A	-0.105339	0.263964	0.382481	0.9799
	L:17p11.2	DDX19A	-0.105339	0.263964	0.382481	0.9799
	L:17q11.2 (NF1 SUZ12)	PNMT	0.0995202	0.263778	0.382816	0.9799
	L:Xq28	CCND3	-0.0532036	0.159913	0.383206	0.9799
	G:2q13	MYCN	0.17311	0.398207	0.383011	0.9799
	G:20q11.21 (ASXL1)	MAF	0.0708751	0.225822	0.38292	0.9799
	L:22q11.1	MIEN1	0.116173	0.253976	0.383572	0.9799
	L:13q14.2 (RB1)	IRS2	0.116773	0.263741	0.382883	0.9799
	G:14q12 (FOXA1 NKX2-1 PSMA6)	SOX2	-0.116596	0.300735	0.383598	0.9799
	G:14q32.2 (AKT1 HSP90AA1 PPP2R5C)	CTNNB1	0.16172	0.318306	0.382873	0.9799
	L:14q23.1	IRF4	-0.184984	0.50977	0.383666	0.9799
	L:14q23.1	IRF4	-0.184984	0.50977	0.383666	0.9799
	L:15q26.3	PNMT	0.192922	0.511344	0.382204	0.9799
	chr1:150266476-150266689(MRPS21)_HypMET	ABHD2	-0.0767041	0.286429	0.383466	0.9799
	chr11:8615397-8615889(STK33)_HypMET	MET	0.0607317	0.202318	0.383279	0.9799
	chr17:46673532-46674181(LOC404266)_HypMET	ERBB2	0.174032	0.301488	0.382411	0.9799
	chr19:49315545-49315765(BCAT2)_HypMET	AP4S1	0.253383	0.510055	0.383402	0.9799
	chr19:53662189-53662500(ZNF347)_HypMET	C17orf82	0.050613	0.166353	0.383402	0.9799
	chr19:58011124-58011743(ZNF773)_HypMET	TBX2	0.0967391	0.318795	0.382145	0.9799
	chr19:58458686-58459219(ZNF256)_HypMET	CCDC62	-0.0407663	0.183889	0.383149	0.9799
	chr3:139258152-139258731(RBP1)_HypMET	RNFT1	0.0386737	0.189116	0.383444	0.9799
	chr4:102711829-102712199(BANK1)_HypMET	ABHD2	0.106758	0.398659	0.382472	0.9799
	chr4:102711829-102712199(BANK1)_HypMET	TP53	-0.192219	0.398069	0.383175	0.9799
	chr5:101632049-101632373(SLCO4C1)_HypMET	C17orf82	0.0594498	0.195398	0.383007	0.9799
	chr5:180017099-180019062(SCGB3A1)_HypMET	JUP	0.084649	0.286848	0.382772	0.9799
	chr6:26250436-26250827(HIST1H2BH HIST1H3F)_HypMET	JUP	0.093796	0.317842	0.383565	0.9799
	chr7:27186927-27187692(HOXA6)_HypMET	SOX2	0.11683	0.301343	0.38264	0.9799
	chr8:41507516-41507868(NKX6-3)_HypMET	SOX2	0.197829	0.51026	0.383211	0.9799
	ARID4A_mut	IFNB1	-0.0537783	0.396657	0.384859	0.979938
	CDH1_mut	PAX8	0.181094	0.508385	0.384957	0.979938
	CEP290_mut	TCAP	0.126107	0.337263	0.385389	0.979938
	FAT1_mut	PNMT	0.127324	0.337463	0.385107	0.979938
	MLL3_mut	CCND3	-0.120924	0.36345	0.384778	0.979938
	MYH11_mut	GNAS	0.0763423	0.363455	0.384772	0.979938
	PIK3CA_mut	GATA3	-0.0585809	0.188209	0.385724	0.979938
	L:19q13.43	IKZF3	-0.191668	0.508486	0.384862	0.979938
	L:10p13	PGAP3	-0.115662	0.299766	0.385128	0.979938
	L:10p13	PGAP3	-0.115662	0.299766	0.385128	0.979938
	L:11p15.1	CCND2	0.132054	0.299955	0.38483	0.979938
	L:11p15.1	CCND2	0.132054	0.299955	0.38483	0.979938
	L:8p23.1	HSPA5	-0.0673666	0.209985	0.384446	0.979938
	L:8p23.1	HSPA5	-0.0673666	0.209985	0.384446	0.979938
	L:8p23.1	HSPA5	-0.0673666	0.209985	0.384446	0.979938
	L:8p23.1	HSPA5	-0.0673666	0.209985	0.384446	0.979938
	L:8p21.3	IRF4	0.0730159	0.201209	0.385886	0.979938
	G:7q11.23	IRF4	0.18458	0.508651	0.384708	0.979938
	L:12q24.32	DDX19A	0.134517	0.337066	0.385665	0.979938
	G:5q15	C17orf64	-0.0903481	0.508976	0.384406	0.979938
	L:4p16.3	PGAP3	-0.0975084	0.252714	0.385932	0.979938
	L:4p16.3	PGAP3	-0.0975084	0.252714	0.385932	0.979938
	L:4q13.3	CCND3	0.131807	0.396159	0.385456	0.979938
	L:4q21.22	IRS2	0.160556	0.362617	0.385867	0.979938
	L:4q22.1	CCND3	0.131807	0.396159	0.385456	0.979938
	L:4q22.1	CCND3	0.131807	0.396159	0.385456	0.979938
	L:4q28.3 (PCDH18)	TBX2	0.0742563	0.244696	0.385441	0.979938
	L:4q32.1 (FAT1 IRF2)	SPDEF	-0.038793	0.146727	0.385748	0.979938
	G:6p12.3 (MCM3)	CCND3	0.132138	0.39716	0.384259	0.979938
	G:6p12.3 (MCM3)	HNF1B	0.189052	0.395871	0.3858	0.979938
	G:6p12.3 (MCM3)	C17orf82	0.120861	0.397238	0.384166	0.979938
	L:6q25.1	SOX2	0.105821	0.272938	0.385495	0.979938
	G:3q26.33 (SOX2)	PNMT	-0.0953664	0.25276	0.385847	0.979938
	G:3q27.1	JUP	0.0933907	0.316461	0.385629	0.979938
	L:3p14.2	CDKN1A	-0.0343778	0.147514	0.384556	0.979938
	L:3p14.2	CDKN1A	-0.0343778	0.147514	0.384556	0.979938
	L:17p13.1 (CHD3 GPS2 TP53)	SUPT20H	-0.0773669	0.224657	0.385374	0.979938
	L:17q11.1	SUPT20H	-0.116282	0.33766	0.384831	0.979938
	L:2p24.1	GNAS	-0.106946	0.509158	0.384236	0.979938
	G:20q13.2 (ARFGAP1 GNAS)	HIF1A	-0.0459099	0.219644	0.384368	0.979938
	G:13q32.1 (ERCC5 ING1 IRS2 TFDP1)	FZD5	-0.0773345	0.317137	0.384619	0.979938
	chr1:10755226-10755521(CASZ1)_HypMET	IKZF3	0.191403	0.507779	0.385522	0.979938
	chr1:145472980-145474702(ANKRD34A)_HypMET	IKZF3	0.191403	0.507779	0.385522	0.979938
	chr1:1476093-1476669(SSU72)_HypMET	MAF	0.0769986	0.245329	0.384215	0.979938
	chr1:21996161-21996409(RAP1GAP)_HypMET	IKZF3	0.191403	0.507779	0.385522	0.979938
	chr1:57110663-57111337(PRKAA2)_HypMET	GNAS	-0.106602	0.507512	0.385771	0.979938
	chr10:64133789-64134420(ZNF365)_HypMET	GNAS	-0.106602	0.507512	0.385771	0.979938
	chr10:94351356-94351615(KIF11)_HypMET	IKZF3	0.191403	0.507779	0.385522	0.979938
	chr11:8615397-8615889(STK33)_HypMET	ARRDC3	-0.0493679	0.201247	0.385796	0.979938
	chr16:56665945-56666641(MT1M)_HypMET	CDKN1A	-0.0664094	0.284955	0.385911	0.979938
	chr16:68676450-68676843(CDH3)_HypMET	SOX2	0.106149	0.273788	0.384022	0.979938
	chr19:1851578-1852203()_HypMET	HSPA5	-0.162778	0.50738	0.385894	0.979938
	chr19:41106058-41106415(LTBP4)_HypMET	ARRDC3	-0.108568	0.442583	0.38414	0.979938
	chr19:53662189-53662500(ZNF347)_HypMET	MIEN1	0.0759916	0.166131	0.384035	0.979938
	chr19:56915356-56915856(ZNF583)_HypMET	CDKN1A	-0.0553753	0.237612	0.384816	0.979938
	chr2:219646432-219647181(CYP27A1)_HypMET	IKZF3	0.191403	0.507779	0.385522	0.979938
	chr3:119298284-119298983(ADPRH)_HypMET	IKZF3	0.191403	0.507779	0.385522	0.979938
	chr3:125075915-125076481(ZNF148)_HypMET	IKZF3	0.191403	0.507779	0.385522	0.979938
	chr3:187456250-187456580(BCL6)_HypMET	IKZF3	0.191403	0.507779	0.385522	0.979938
	chr3:9956822-9957664(IL17RE)_HypMET	CDKN1A	-0.0697724	0.299386	0.385729	0.979938
	chr4:57371582-57372022(ARL9)_HypMET	IKZF3	0.191403	0.507779	0.385522	0.979938
	chr6:3227025-3229688(TUBB2B)_HypMET	IKZF3	0.191403	0.507779	0.385522	0.979938
	chr7:119912840-119913883(KCND2)_HypMET	CCND3	0.10536	0.316671	0.385315	0.979938
	chr8:41507516-41507868(NKX6-3)_HypMET	GNAS	-0.106939	0.509126	0.384266	0.979938
	chr9:98783216-98784364(NCRNA00092)_HypMET	IKZF3	0.191403	0.507779	0.385522	0.979938
	Central Nervous System	TCAP	0.0887937	0.237472	0.385096	0.979938
	chr8:61626645-61627074(CHD7)_HypMET	FZD5	0.107509	0.44087	0.385979	0.979972
	ASPM_mut	SOX2	0.153392	0.395633	0.386086	0.980074
	NF2_mut	C17orf82	0.154318	0.507193	0.386069	0.980074
	MED23_mut	IRS2	0.224531	0.507103	0.386153	0.98016
	L:4q21.22	BMP7	-0.0900988	0.362332	0.386239	0.980293
	L:17p13.1	TRIM8	-0.074909	0.252501	0.386333	0.980362
	L:17p13.1	TRIM8	-0.074909	0.252501	0.386333	0.980362
	G:6p24.2	MIEN1	-0.16569	0.362218	0.386387	0.980415
	G:3q28	ARRDC3	-0.0733309	0.29893	0.386452	0.980472
	G:15q25.3 (BLM CRTC3 FANCI IDH2 NR2F2 PCSK6)	TP53	-0.16249	0.33649	0.386476	0.980472
	BRCA2_mut	C17orf64	-0.0560643	0.315831	0.386574	0.98055
	Lung	IFNB1	0.0267505	0.197303	0.386562	0.98055
	G:5q15	TP53	-0.244634	0.506596	0.386627	0.980599
	AKAP9_mut	GNAS	0.0829355	0.394835	0.387042	0.980634
	ARID4A_mut	FZD5	0.0963004	0.394902	0.386961	0.980634
	CHD6_mut	ATP6V0E1	-0.212956	0.506382	0.386827	0.980634
	SACS_mut	TCAP	0.135287	0.361808	0.386924	0.980634
	L:18p11.32	C17orf82	0.0680946	0.223802	0.38718	0.980634
	L:18q21.2	MYB	0.0565015	0.168136	0.387209	0.980634
	G:10p15.3 (GATA3 KLF6 LARP4B VIM)	C17orf82	0.133824	0.439832	0.387095	0.980634
	L:10q21.2 (ANK3)	ABHD2	0.0968371	0.361595	0.387203	0.980634
	L:9p13.3 (FANCG PAX5)	BMP7	0.0626814	0.25207	0.387141	0.980634
	L:6q25.1	MDM2	-0.156738	0.272253	0.386686	0.980634
	L:20p12.1	STARD3	-0.0585896	0.175666	0.386816	0.980634
	L:14q11.2	IFNB1	0.0404806	0.29857	0.387023	0.980634
	L:14q11.2	IFNB1	0.0404806	0.29857	0.387023	0.980634
	L:14q24.1	ERBB2	0.208845	0.36178	0.38696	0.980634
	chr13:96296143-96297059(DZIP1)_HypMET	HIF1A	0.052683	0.25204	0.387198	0.980634
	chr15:30685087-30685891(CHRFAM7A)_HypMET	GNAS	0.03732	0.177671	0.387155	0.980634
	chr20:30310503-30310707(BCL2L1)_HypMET	MIEN1	0.136598	0.298617	0.386948	0.980634
	L:6q23.3	BMP7	-0.0835202	0.335872	0.387347	0.980731
	L:1p32.3	ATP6V0E1	0.212728	0.505836	0.387338	0.980731
	L:Xp22.32	CCND3	-0.0479137	0.144006	0.387345	0.980731
	chr12:104697348-104697984(EID3 TXNRD1)_HypMET	STARD3	0.12055	0.361436	0.387412	0.98081
	ACVR2A_mut	HIF1A	0.0658817	0.315182	0.387547	0.980984
	MGA_mut	MAF	0.137926	0.439439	0.387519	0.980984
	LRPPRC_mut	RNFT1	0.068567	0.335279	0.388184	0.981252
	NSD1_mut	FOXA1	0.197906	0.438912	0.388086	0.981252
	G:19q11 (CCNE1)	FZD5	-0.0817485	0.335224	0.388261	0.981252
	L:19p12	MYB	0.11255	0.33492	0.388689	0.981252
	L:19p12	MYB	0.11255	0.33492	0.388689	0.981252
	G:18q11.1	HIF1A	0.0700676	0.335205	0.388288	0.981252
	L:11p15.4	PAX8	0.10093	0.283329	0.388622	0.981252
	L:11p15.4	PAX8	0.10093	0.283329	0.388622	0.981252
	L:11p15.4	PAX8	0.10093	0.283329	0.388622	0.981252
	L:11p15.4	PAX8	0.10093	0.283329	0.388622	0.981252
	L:11p15.4	PAX8	0.10093	0.283329	0.388622	0.981252
	G:7q21.13 (AKAP9)	TFAP2C	-0.0821433	0.229288	0.388238	0.981252
	L:7p22.3	GNAS	0.106038	0.504811	0.388298	0.981252
	G:12p13.33 (CHD4 WNK1)	AP4S1	0.156514	0.315044	0.387756	0.981252
	L:4p14	C17orf82	-0.119728	0.393494	0.388652	0.981252
	L:4q28.3 (PCDH18)	IKZF3	0.0916168	0.243044	0.388648	0.981252
	G:3q22.1	TFAP2C	-0.180766	0.504575	0.388519	0.981252
	L:1p36.11	SUPT20H	-0.13552	0.393506	0.388637	0.981252
	L:1p35.3	SUPT20H	-0.13552	0.393506	0.388637	0.981252
	L:Xq22.3	SLC5A3	0.0386049	0.15179	0.387897	0.981252
	L:Xq22.3	SLC5A3	0.0386049	0.15179	0.387897	0.981252
	G:2q13	TBX2	0.119515	0.393823	0.388256	0.981252
	L:13q14.2	IRS2	0.131826	0.297722	0.388368	0.981252
	L:15q14 (B2M BUB1B MGA TP53BP1)	IKZF3	-0.165303	0.438521	0.388508	0.981252
	chr1:150266476-150266689(MRPS21)_HypMET	HSPA5	0.0909789	0.283574	0.388212	0.981252
	chr10:102891010-102891794(TLX1NB TLX1)_HypMET	IRF4	0.0882238	0.24311	0.38852	0.981252
	chr19:50706482-50707196(MYH14)_HypMET	PAX8	0.119359	0.335064	0.388487	0.981252
	chr3:99594969-99595215(C3orf26 FILIP1L MIR548G)_HypMET	MYCN	0.0723121	0.166332	0.387791	0.981252
	chr4:102711829-102712199(BANK1)_HypMET	C17orf82	0.119829	0.393829	0.388249	0.981252
	chr8:144659745-144660635(NAPRT1)_HypMET	JUP	0.0544851	0.184622	0.387882	0.981252
	Esophagus	CCDC62	0.0471584	0.21271	0.388615	0.981252
	L:16q12.1 (CHD9 CNOT1 CYLD MMP2 NUP93)	ISL1	-0.0603709	0.223039	0.388797	0.981439
	ARID1B_mut	C17orf82	0.109506	0.359898	0.389429	0.98178
	ARID4A_mut	MIEN1	0.179624	0.392667	0.389647	0.98178
	CTCF_mut	CCND2	0.147125	0.334169	0.389752	0.98178
	MYH11_mut	RNFT1	0.0736084	0.359925	0.389393	0.98178
	SACS_mut	CCND2	0.158518	0.360047	0.389233	0.98178
	L:18p11.21	STARD3	-0.120135	0.360186	0.389051	0.98178
	L:10p12.1	SLC5A3	0.071939	0.28285	0.389422	0.98178
	G:8q24.21 (MYC)	IRF4	0.0633878	0.17467	0.389507	0.98178
	G:7p21.1 (AHR HDAC9)	IRF8	0.0781992	0.334248	0.38964	0.98178
	G:7p12.1 (EGFR)	AP4S1	-0.10546	0.212274	0.389585	0.98178
	G:9q21.11 (GNAQ NTRK2 PCSK5 TJP2)	DDX19A	0.156673	0.392566	0.389768	0.98178
	L:4p15.2	ABHD2	-0.0795357	0.296983	0.389545	0.98178
	L:6q14.1	SUPT20H	-0.13524	0.392689	0.389621	0.98178
	L:6q25.1	ABHD2	0.0724606	0.270564	0.389631	0.98178
	L:6q25.2	IRS2	0.131449	0.296866	0.38973	0.98178
	L:1p32.3	TRIM8	0.149384	0.503521	0.389508	0.98178
	L:17q25.3 (ZNF750)	SOX2	0.169778	0.43788	0.3892	0.98178
	G:20q13.11 (STK4)	GATA3	-0.0780931	0.250888	0.389365	0.98178
	chr16:56665945-56666641(MT1M)_HypMET	JUP	0.0835189	0.282999	0.389173	0.98178
	chr19:37095680-37096589(ZNF529 ZNF382)_HypMET	MYB	0.0910315	0.270885	0.389071	0.98178
	chr19:56915356-56915856(ZNF583)_HypMET	SPDEF	-0.0622268	0.235352	0.389342	0.98178
	chr3:99594969-99595215(C3orf26 FILIP1L MIR548G)_HypMET	HNF1B	0.0791176	0.165664	0.389695	0.98178
	chr8:67344497-67344989(RRS1)_HypMET	AP4S1	0.0868321	0.17478	0.389209	0.98178
	Breast	AP4S1	0.116985	0.235472	0.3891	0.98178
	Esophagus	TRIM8	0.0630493	0.212518	0.389042	0.98178
	G:1p32.2 (JUN)	IRF8	0.0918269	0.392496	0.389853	0.981865
	L:1p13.2 (ATP1A1 CSDE1 NRAS)	MET	0.100293	0.334086	0.389869	0.981865
	L:10p12.1	GRB7	0.0946873	0.282539	0.389943	0.981967
	CREBBP_mut	MYB	0.13183	0.392286	0.390106	0.982097
	G:12p12.3 (KRAS)	TP53	-0.110285	0.228373	0.390129	0.982097
	G:20q11.21 (ASXL1)	CCND3	0.0740038	0.222414	0.390123	0.982097
	chr1:181451311-181452049()_HypMET	IFNB1	-0.0218647	0.16126	0.390047	0.982097
	ARFGEF1_mut	JUP	0.106007	0.359195	0.390354	0.982311
	BRCA1_mut	JUP	0.115738	0.392165	0.390252	0.982311
	EGFR_mut	IKZF3	0.118079	0.313237	0.390476	0.982311
	NRAS_mut	GATA3	-0.0975297	0.313328	0.390338	0.982311
	RNF43_mut	RNFT1	0.0682364	0.333654	0.390481	0.982311
	L:18p11.32	GRB7	0.0744922	0.222277	0.390415	0.982311
	G:10p15.3 (GATA3 KLF6 LARP4B VIM)	MDM2	0.251466	0.436777	0.390392	0.982311
	L:10q22.1	CTNNB1	0.221925	0.436768	0.390402	0.982311
	BMPR2_mut	STARD3	0.130217	0.390399	0.392384	0.982327
	BRAF_mut	TCAP	0.110478	0.295444	0.392	0.982327
	CEP290_mut	MYB	0.111942	0.333101	0.391265	0.982327
	SMARCA4_mut	TCAP	0.10064	0.269132	0.392139	0.982327
	WHSC1_mut	CTNNB1	-0.254448	0.500767	0.3921	0.982327
	L:19p13.3 (GNA11)	IRF8	0.0729452	0.311781	0.392677	0.982327
	L:19p13.3	IRF8	0.0729452	0.311781	0.392677	0.982327
	L:19p13.3	IRF8	0.0729452	0.311781	0.392677	0.982327
	L:10p15.3 (LARP4B)	MDM2	0.135012	0.234503	0.39105	0.982327
	L:10p11.21 (CUL2)	MYB	0.0840697	0.250164	0.390732	0.982327
	L:10p11.21 (CUL2)	MYCN	0.108693	0.250006	0.391029	0.982327
	L:10q23.2 (BMPR1A FAS PTEN)	ISL1	0.063361	0.234078	0.391907	0.982327
	L:10q25.3	TP53	0.173321	0.358902	0.390739	0.982327
	L:11q14.1 (MED17)	DDX19A	-0.0780598	0.195588	0.390692	0.982327
	L:11q22.1	IRS2	-0.124374	0.280879	0.392726	0.982327
	L:11q22.3 (CASP1)	C17orf82	0.0948731	0.311794	0.392656	0.982327
	L:11q22.3 (CASP1)	C17orf82	0.0948731	0.311794	0.392656	0.982327
	L:8p21.1	IRS2	0.0935267	0.211217	0.391945	0.982327
	L:16p13.3 (CREBBP)	IRS2	0.173306	0.391391	0.391186	0.982327
	G:7p22.3 (ACTB CARD11 PMS2 RAC1)	STARD3	-0.0804512	0.241198	0.392252	0.982327
	G:7p12.1 (EGFR)	CCND3	-0.0703787	0.211516	0.391275	0.982327
	L:7q32.2	MYB	-0.146318	0.43539	0.391895	0.982327
	L:12p13.31	CDKN1A	-0.116927	0.501691	0.391229	0.982327
	L:4q31.21	SLC5A3	0.0793011	0.311786	0.392669	0.982327
	G:6p24.2	SOX2	0.139001	0.358495	0.391276	0.982327
	G:6q11.1	CDKN1A	-0.0775339	0.332668	0.391879	0.982327
	L:6p24.1	CCDC62	-0.0691522	0.311901	0.392495	0.982327
	L:6p21.1	TRIM8	0.129191	0.435446	0.391834	0.982327
	L:6p21.1	TRIM8	0.129191	0.435446	0.391834	0.982327
	L:6q13	TRIM8	0.128967	0.434687	0.392658	0.982327
	L:6q13	TRIM8	0.128967	0.434687	0.392658	0.982327
	L:6q25.1	IRS2	0.119522	0.269927	0.390746	0.982327
	L:6q25.2 (ARID1B MAP3K4 MLLT4)	RNFT1	0.0359849	0.175952	0.391752	0.982327
	G:3q22.1	BMP7	-0.124589	0.501003	0.391878	0.982327
	G:3q28	SOX2	-0.114711	0.295848	0.391354	0.982327
	L:3p22.2	DDX19A	-0.103087	0.258292	0.392764	0.982327
	L:3p22.2	DDX19A	-0.103087	0.258292	0.392764	0.982327
	L:3p22.1	DDX19A	-0.103087	0.258292	0.392764	0.982327
	G:1q21.3	CTNNB1	0.221448	0.435824	0.391425	0.982327
	L:17p13.1 (CHD3 GPS2 TP53)	TFAP2C	-0.079402	0.221627	0.391797	0.982327
	G:20q13.12	ISL1	-0.0675661	0.249613	0.391774	0.982327
	L:22q12.1 (ZNRF3)	GNAS	0.0657618	0.313062	0.390739	0.982327
	G:14q12 (FOXA1 NKX2-1 PSMA6)	CCND3	0.0983141	0.295472	0.391956	0.982327
	L:14q24.2	ARRDC3	0.107032	0.436287	0.390923	0.982327
	L:14q24.2	ARRDC3	0.107032	0.436287	0.390923	0.982327
	L:14q24.3	ARRDC3	0.107032	0.436287	0.390923	0.982327
	L:14q32.12	MYCN	-0.144481	0.332319	0.392375	0.982327
	L:14q32.12	MYCN	-0.144481	0.332319	0.392375	0.982327
	chr1:143912736-143916156(FAM72D)_HypMET	RNFT1	0.0528645	0.258484	0.392412	0.982327
	chr1:1476093-1476669(SSU72)_HypMET	MDM2	-0.139282	0.24192	0.39084	0.982327
	chr1:16085147-16085862(FBLIM1)_HypMET	MEF2C	0.124801	0.390979	0.391683	0.982327
	chr1:171810467-171811325(DNM3)_HypMET	MYCN	0.0939258	0.216037	0.392203	0.982327
	chr10:52499392-52500021(ASAH2B)_HypMET	PAX8	0.0920197	0.258304	0.392741	0.982327
	chr11:119293320-119293943(THY1)_HypMET	C17orf64	-0.0375372	0.21145	0.391424	0.982327
	chr18:77905297-77905566(LOC100130522)_HypMET	FOXA1	0.0851933	0.188934	0.391221	0.982327
	chr19:37157632-37158119(ZNF461)_HypMET	MEF2C	0.124801	0.390979	0.391683	0.982327
	chr19:49315545-49315765(BCAT2)_HypMET	IRS2	0.221715	0.50071	0.392154	0.982327
	chr19:58399945-58400276(ZNF814)_HypMET	MEF2C	0.124801	0.390979	0.391683	0.982327
	chr3:194406440-194409045(FAM43A)_HypMET	MEF2C	0.124801	0.390979	0.391683	0.982327
	chr4:102711829-102712199(BANK1)_HypMET	ERBB2	-0.225753	0.391049	0.391598	0.982327
	chr4:5709985-5710495(EVC2)_HypMET	AP4S1	-0.155445	0.31288	0.391014	0.982327
	chr5:179243545-179244453(SQSTM1)_HypMET	AP4S1	-0.155445	0.31288	0.391014	0.982327
	chr6:90142751-90143635(ANKRD6)_HypMET	MEF2C	0.124801	0.390979	0.391683	0.982327
	chr7:128828333-128829366(SMO)_HypMET	RNFT1	0.0889731	0.435041	0.392274	0.982327
	chr7:87256958-87258444(RUNDC3B ABCB1)_HypMET	FZD5	0.0555226	0.227672	0.391581	0.982327
	chr8:79428433-79428754(PKIA)_HypMET	ABHD2	-0.0720665	0.269085	0.392221	0.982327
	Ovary	SUPT20H	0.0857956	0.249112	0.392723	0.982327
	Lung	ISL1	0.0527178	0.194756	0.392705	0.982327
	G:1p34.3 (MACF1)	STARD3	0.144947	0.434558	0.392799	0.982331
	ACACA_mut	SUPT20H	-0.133666	0.388096	0.395175	0.982352
	ACACA_mut	C17orf82	0.117873	0.387368	0.396061	0.982352
	AHNAK_mut	HSPA5	-0.138558	0.431839	0.395759	0.982352
	ARFGEF1_mut	IFNB1	-0.0475434	0.350607	0.401756	0.982352
	ARID2_mut	AP4S1	0.213853	0.430416	0.397313	0.982352
	ARID4A_mut	GRB7	0.130413	0.389125	0.393926	0.982352
	ASPM_mut	PAX8	0.136805	0.383988	0.400184	0.982352
	ASPM_mut	GATA3	-0.119978	0.385412	0.398444	0.982352
	ATRX_mut	MYB	0.163973	0.487859	0.404388	0.982352
	BMPR2_mut	PNMT	0.143127	0.379264	0.405992	0.982352
	BRAF_mut	CCDC62	0.0637977	0.287714	0.404475	0.982352
	CASP8_mut	IKZF3	0.14533	0.385497	0.398341	0.982352
	CASP8_mut	STARD3	0.128264	0.384514	0.399541	0.982352
	CDH1_mut	SOX2	0.189085	0.487597	0.404641	0.982352
	CDKN2A_mut	MYCN	0.119309	0.274387	0.403729	0.982352
	CDKN2A_mut	HSPA5	-0.0889418	0.277193	0.398952	0.982352
	CEP290_mut	CTNNB1	-0.165822	0.326314	0.400963	0.982352
	CHD3_mut	SUPT20H	-0.147331	0.42775	0.400237	0.982352
	CHD6_mut	HNF1B	0.232128	0.485966	0.40621	0.982352
	CHD9_mut	CCND3	0.108776	0.326885	0.400142	0.982352
	CHD9_mut	C17orf82	0.100465	0.330161	0.395448	0.982352
	CTCF_mut	FOXA1	-0.149417	0.331355	0.393746	0.982352
	CTCF_mut	HSPA5	0.106415	0.331669	0.3933	0.982352
	DNMT3A_mut	SOX2	0.189259	0.488046	0.404209	0.982352
	F8_mut	PAX8	0.154195	0.432826	0.394683	0.982352
	FGFR2_mut	CCND2	0.189297	0.429918	0.397859	0.982352
	INPPL1_mut	IRF4	-0.179756	0.495291	0.397285	0.982352
	LAMA2_mut	BMP7	0.106324	0.427515	0.400495	0.982352
	LAMA2_mut	CCND3	-0.143264	0.430539	0.397179	0.982352
	MAP3K1_mut	AP4S1	0.243209	0.489471	0.402842	0.982352
	MAP3K1_mut	CCDC62	0.108651	0.490003	0.402331	0.982352
	MAP3K1_mut	MDM2	0.28582	0.496416	0.396216	0.982352
	MAP3K1_mut	TFAP2C	-0.174886	0.488079	0.404178	0.982352
	MGA_mut	MET	0.127888	0.425951	0.402216	0.982352
	MGA_mut	GATA3	-0.133119	0.427618	0.400382	0.982352
	MLL_mut	MYCN	0.14028	0.322607	0.406323	0.982352
	MLL2_mut	RNFT1	0.0506738	0.247766	0.395279	0.982352
	MYH11_mut	ARRDC3	-0.0860751	0.350824	0.401465	0.982352
	MYH9_mut	ERBB2	0.222184	0.384836	0.399148	0.982352
	NCOR2_mut	MIEN1	0.177427	0.387839	0.395488	0.982352
	NCOR2_mut	MYB	0.127539	0.379454	0.405758	0.982352
	NF2_mut	CCDC62	0.108497	0.489305	0.403001	0.982352
	NFE2L2_mut	IRS2	-0.217918	0.492092	0.400333	0.982352
	NRAS_mut	BMP7	0.0761158	0.30605	0.401414	0.982352
	NRAS_mut	TFAP2C	0.108734	0.303456	0.405406	0.982352
	NSD1_mut	IRS2	0.190839	0.43096	0.396719	0.982352
	NSD1_mut	MEF2C	0.138689	0.434481	0.392882	0.982352
	NSD1_mut	STARD3	0.142445	0.42702	0.401039	0.982352
	PIK3R1_mut	FOXA1	0.146655	0.325199	0.402571	0.982352
	PIK3R1_mut	MDM2	-0.188001	0.326508	0.400684	0.982352
	PIK3R1_mut	IKZF3	0.123665	0.328029	0.3985	0.982352
	SMARCA4_mut	IKZF3	0.0987599	0.261949	0.404867	0.982352
	STK11_mut	HIF1A	-0.0794757	0.380147	0.404904	0.982352
	STK11_mut	HSPA5	-0.121661	0.379136	0.406151	0.982352
	TP53_mut	GNAS	0.0341555	0.162593	0.394218	0.982352
	USP6_mut	CDKN1A	-0.113583	0.487272	0.404953	0.982352
	WHSC1_mut	FZD5	0.119966	0.491879	0.400537	0.982352
	WHSC1_mut	TP53	0.235258	0.487084	0.405134	0.982352
	WNK1_mut	CCDC62	0.108798	0.490669	0.401693	0.982352
	ZFHX3_mut	BMP7	0.107619	0.432749	0.394766	0.982352
	ZNF292_mut	AP4S1	-0.191522	0.385467	0.398377	0.982352
	G:19q11 (CCNE1)	CCND3	0.109778	0.329911	0.395805	0.982352
	G:19q11 (CCNE1)	GATA3	0.101866	0.327226	0.399652	0.982352
	L:19p13.2	BMP7	0.0770332	0.309756	0.395749	0.982352
	L:19p13.2	IKZF3	-0.116152	0.3081	0.398275	0.982352
	L:19p13.2	SPDEF	0.0801345	0.303028	0.406067	0.982352
	L:19p13.2 (SMARCA4)	PAX8	0.110302	0.309613	0.395967	0.982352
	L:19q13.2 (CIC)	MIEN1	-0.149529	0.32684	0.400208	0.982352
	L:19q13.32	TCAP	-0.145258	0.388442	0.394756	0.982352
	L:19q13.32	TCAP	-0.145258	0.388442	0.394756	0.982352
	L:19q13.41	MEF2C	-0.157737	0.494127	0.398393	0.982352
	L:19q13.41	STARD3	-0.162591	0.487395	0.404835	0.982352
	L:19q13.43	PGAP3	-0.192858	0.499795	0.393017	0.982352
	L:18p11.21	CTNNB1	-0.178229	0.350728	0.401593	0.982352
	L:18q21.2	HNF1B	0.0776022	0.162467	0.403376	0.982352
	G:10p15.3 (GATA3 KLF6 LARP4B VIM)	CCDC62	0.0954213	0.430361	0.397374	0.982352
	G:10p15.3 (GATA3 KLF6 LARP4B VIM)	CDKN1A	-0.100897	0.432899	0.394603	0.982352
	G:10p15.3 (GATA3 KLF6 LARP4B VIM)	RNFT1	0.086899	0.424849	0.403432	0.982352
	G:10q22.1 (KAT6B)	FZD5	0.093059	0.381544	0.403183	0.982352
	G:10q22.1 (KAT6B)	GRB7	-0.12808	0.38213	0.402463	0.982352
	G:10q22.1 (KAT6B)	PAX8	0.138518	0.388821	0.394295	0.982352
	L:10p15.3 (LARP4B)	TBX2	0.0697344	0.229757	0.400685	0.982352
	L:10p15.3 (LARP4B)	TCAP	-0.0860554	0.230112	0.39996	0.982352
	L:10p13	MYB	0.0975319	0.290193	0.400449	0.982352
	L:10p13	MYB	0.0975319	0.290193	0.400449	0.982352
	L:10p11.21 (CUL2)	ERBB2	0.143432	0.248447	0.393984	0.982352
	L:10q11.21 (RET)	MYCN	0.1675	0.385237	0.398658	0.982352
	L:10q21.1	GNAS	0.0637982	0.303669	0.405078	0.982352
	L:10q21.1	GNAS	0.0637982	0.303669	0.405078	0.982352
	L:10q25.2	MAF	0.102003	0.324932	0.402957	0.982352
	L:10q25.2	TP53	0.158381	0.327938	0.39863	0.982352
	L:10q25.2	MAF	0.102003	0.324932	0.402957	0.982352
	L:10q25.2	TP53	0.158381	0.327938	0.39863	0.982352
	L:10q25.3	ABHD2	-0.0938942	0.350551	0.401831	0.982352
	L:10q25.3	TBX2	0.106421	0.350627	0.401729	0.982352
	G:11q13.2	ATP6V0E1	-0.130273	0.309743	0.39577	0.982352
	G:11q13.2 (CCND1 CTTN)	SLC5A3	0.0469331	0.184506	0.402389	0.982352
	L:11p15.4	DDX19A	-0.110069	0.275759	0.40139	0.982352
	L:11p15.4	DDX19A	-0.110069	0.275759	0.40139	0.982352
	L:11p15.4	DDX19A	-0.110069	0.275759	0.40139	0.982352
	L:11p15.4	DDX19A	-0.110069	0.275759	0.40139	0.982352
	L:11p15.4	DDX19A	-0.110069	0.275759	0.40139	0.982352
	L:11p15.1	FOXA1	0.131781	0.292232	0.397154	0.982352
	L:11p15.1	FOXA1	0.131781	0.292232	0.397154	0.982352
	L:11p13	HSPA5	-0.139202	0.433856	0.393561	0.982352
	L:11p12 (EXT2)	TBX2	-0.077553	0.255525	0.397841	0.982352
	L:11q22.3 (CASP1)	MAF	-0.0954795	0.304147	0.40434	0.982352
	L:11q22.3 (CASP1)	MAF	-0.0954795	0.304147	0.40434	0.982352
	G:8p23.1	MYCN	0.212628	0.489004	0.403289	0.982352
	G:8p12 (FGFR1 WHSC1L1)	CCDC62	0.0650066	0.293193	0.395608	0.982352
	G:8q22.1	CCND2	-0.126162	0.286505	0.406448	0.982352
	G:8q22.1	IRF8	0.0680698	0.290922	0.399269	0.982352
	G:8q22.1	MET	0.086201	0.287097	0.405481	0.982352
	G:8q22.1	C17orf82	-0.0894849	0.294082	0.394181	0.982352
	G:8q22.2 (PABPC1 UBR5)	ABHD2	-0.0643159	0.24014	0.394326	0.982352
	G:8q23.3 (RAD21)	CTNNB1	0.104818	0.206262	0.403119	0.982352
	L:8p23.3	HIF1A	-0.0306321	0.146533	0.395957	0.982352
	L:8p21.1	CCDC62	-0.046698	0.210623	0.393275	0.982352
	L:8p21.1	RNFT1	0.0430223	0.210357	0.39387	0.982352
	G:16p11.2 (FUS TAOK2)	MDM2	0.247365	0.429619	0.398187	0.982352
	G:16q11.2 (CHD9 CYLD)	CCND2	0.153619	0.348866	0.404092	0.982352
	G:16q11.2 (CHD9 CYLD)	CDKN1A	-0.0816311	0.350209	0.402289	0.982352
	G:16q11.2 (CHD9 CYLD)	IRF8	0.0815822	0.348654	0.404377	0.982352
	G:16q11.2 (CHD9 CYLD)	MEF2C	0.110898	0.347371	0.406104	0.982352
	G:16q11.2 (CHD9 CYLD)	SLC5A3	0.0888914	0.349452	0.403304	0.982352
	G:16q12.2 (MMP2)	AP4S1	-0.21488	0.432494	0.395045	0.982352
	G:16q12.2 (MMP2)	DDX19A	0.16957	0.42482	0.403464	0.982352
	L:16p13.3	RNFT1	-0.072974	0.356807	0.393504	0.982352
	L:16p13.3	TRIM8	0.103159	0.347653	0.405724	0.982352
	L:16p13.3	RNFT1	-0.072974	0.356807	0.393504	0.982352
	L:16p13.3	TRIM8	0.103159	0.347653	0.405724	0.982352
	L:16p13.3 (CREBBP)	C17orf64	0.068881	0.387995	0.395298	0.982352
	L:16p13.3	RNFT1	-0.072974	0.356807	0.393504	0.982352
	L:16p13.3	TRIM8	0.103159	0.347653	0.405724	0.982352
	L:16q12.1 (CHD9 CNOT1 CYLD MMP2 NUP93)	FOXA1	0.0970325	0.215157	0.405736	0.982352
	G:7p22.3 (ACTB CARD11 PMS2 RAC1)	TP53	-0.114305	0.23667	0.401179	0.982352
	G:7p12.1 (EGFR)	JUP	0.0619083	0.209759	0.395213	0.982352
	G:7q22.1	IRF8	0.0680351	0.290773	0.39951	0.982352
	G:7q22.1	MEF2C	0.0939445	0.294304	0.393824	0.982352
	G:7q31.1 (MET)	IRF8	0.0645241	0.275762	0.401384	0.982352
	G:7q31.1 (MET)	MYCN	0.120107	0.276232	0.400584	0.982352
	G:7q36.1 (RHEB)	ABHD2	-0.0818969	0.305759	0.401859	0.982352
	L:7p22.3	MAF	0.152744	0.486555	0.405643	0.982352
	L:7p22.3	C17orf82	0.149616	0.491661	0.400745	0.982352
	L:7q22.3	IRF4	0.177139	0.488044	0.40421	0.982352
	L:7q31.1	C17orf82	-0.0805917	0.26484	0.399715	0.982352
	L:7q31.1	IKZF3	-0.099111	0.262885	0.403195	0.982352
	L:7q31.31	TFAP2C	-0.152873	0.426658	0.401438	0.982352
	G:9p13.3 (FANCG)	SUPT20H	0.171655	0.4984	0.394337	0.982352
	G:9q34.3 (NOTCH1)	CTNNB1	0.251019	0.493984	0.398529	0.982352
	L:9p24.3 (BNC2 CDKN2A JAK2 PSIP1)	PGAP3	-0.0574712	0.148935	0.394541	0.982352
	L:9p13.3 (FANCG PAX5)	IKZF3	-0.0917821	0.243444	0.403553	0.982352
	L:9q21.11 (GNAQ NTRK2 PCSK5 TJP2)	MDM2	0.15354	0.266669	0.396475	0.982352
	G:12p13.33 (CHD4 WNK1)	CCND2	-0.136738	0.310561	0.394527	0.982352
	G:12p13.33 (CHD4 WNK1)	C17orf64	-0.0541812	0.305169	0.402766	0.982352
	G:12q13.3 (CDK4)	AP4S1	0.164372	0.330836	0.394486	0.982352
	L:12q24.32	MAF	-0.102806	0.327504	0.399253	0.982352
	G:5q15	GNAS	0.102597	0.488348	0.403918	0.982352
	L:5q11.2	CTNNB1	0.180851	0.355913	0.394687	0.982352
	L:5q11.2	CTNNB1	0.180851	0.355913	0.394687	0.982352
	L:5q21.1 (APC)	TBX2	0.0843799	0.278019	0.39755	0.982352
	G:4p16.3 (FGFR3 WHSC1)	C17orf82	0.13072	0.429578	0.398232	0.982352
	G:4q12 (FIP1L1 PDGFRA)	ERBB2	-0.245326	0.4249	0.403376	0.982352
	L:4p14	AP4S1	-0.190041	0.382472	0.402043	0.982352
	L:4q13.3	GNAS	-0.0803938	0.382674	0.401795	0.982352
	L:4q22.1	GNAS	-0.0803938	0.382674	0.401795	0.982352
	L:4q22.1	GNAS	-0.0803938	0.382674	0.401795	0.982352
	L:4q23	MIEN1	0.151027	0.330131	0.395491	0.982352
	L:4q26	FZD5	0.0800136	0.328074	0.398435	0.982352
	L:4q28.3 (PCDH18)	SLC5A3	0.060963	0.23968	0.395231	0.982352
	L:4q32.1 (FAT1 IRF2)	CCDC62	0.0312882	0.141103	0.404173	0.982352
	G:6p24.2	IRF4	0.128327	0.353582	0.397783	0.982352
	G:6p21.2 (HSP90AB1 TRERF1)	TBX2	0.148635	0.489704	0.402618	0.982352
	G:6p12.3 (MCM3)	ARRDC3	-0.0942279	0.384058	0.400098	0.982352
	G:6q11.1	SUPT20H	0.113941	0.330828	0.394497	0.982352
	L:6p25.3	JUP	-0.0805327	0.272831	0.406395	0.982352
	L:6q25.1	MIEN1	0.119542	0.261278	0.406068	0.982352
	L:6q25.2	ISL1	-0.0794756	0.293601	0.394953	0.982352
	L:6q25.2	C17orf82	0.0873568	0.287054	0.405552	0.982352
	L:6q25.2 (ARID1B MAP3K4 MLLT4)	CCDC62	0.0378328	0.170615	0.40624	0.982352
	G:3q22.1	C17orf82	0.150806	0.495591	0.397	0.982352
	G:3q22.3 (PIK3CB)	PNMT	-0.163846	0.434224	0.393162	0.982352
	G:3q26.1 (MECOM)	CDKN1A	-0.0624893	0.268112	0.393932	0.982352
	G:3q26.1 (MECOM)	PNMT	-0.0988722	0.261999	0.404777	0.982352
	G:3q27.3 (EIF4A2 RFC4)	IRF8	0.068477	0.292671	0.396448	0.982352
	G:3q27.3 (EIF4A2 RFC4)	TRIM8	0.0860236	0.28992	0.400891	0.982352
	G:3q27.3 (EIF4A2 RFC4)	IKZF3	-0.110709	0.293672	0.394839	0.982352
	G:3q28	BMP7	-0.0729233	0.293231	0.395547	0.982352
	G:3q28	STARD3	-0.0969419	0.290615	0.399766	0.982352
	L:3p26.3 (SRGAP3)	ABHD2	0.0464074	0.173255	0.404978	0.982352
	L:3p26.3 (SRGAP3)	MET	0.0529187	0.176265	0.396886	0.982352
	L:3p21.1 (CACNA1D WNT5A)	AP4S1	0.11397	0.229373	0.40147	0.982352
	L:3p13 (FOXP1)	IRF8	0.057957	0.247711	0.395382	0.982352
	L:3p13 (FOXP1)	MET	0.0730316	0.24324	0.403947	0.982352
	G:1p34.3 (MACF1)	TBX2	0.129172	0.425579	0.402627	0.982352
	G:1p32.2 (JUN)	IRF4	0.138413	0.381353	0.403419	0.982352
	G:1p12 (NOTCH2)	GNAS	0.0739279	0.351903	0.400022	0.982352
	G:1q23.2 (SDHC)	SUPT20H	-0.0950997	0.276103	0.400803	0.982352
	G:1q25.3	MDM2	0.222592	0.386598	0.396997	0.982352
	G:1q25.3 (DHX9)	MDM2	0.222592	0.386598	0.396997	0.982352
	G:1q32.2	TBX2	0.129335	0.42612	0.40203	0.982352
	G:1q42.13 (ARID4B FH)	RNFT1	0.0664081	0.32467	0.403336	0.982352
	L:1p36.32 (RPL22)	HIF1A	-0.049144	0.235066	0.404369	0.982352
	L:1p31.3 (JAK1)	TRIM8	0.125321	0.422339	0.40621	0.982352
	L:1p31.3 (JAK1)	STARD3	-0.140815	0.42211	0.406463	0.982352
	L:1p31.1	HIF1A	0.0683866	0.327123	0.399801	0.982352
	L:1p22.1	IRF4	0.154239	0.424954	0.403316	0.982352
	L:1q43	PAX8	0.173103	0.485839	0.406332	0.982352
	G:17q25.1	SLC5A3	-0.125929	0.495086	0.39748	0.982352
	L:17p13.1 (CHD3 GPS2 TP53)	MYCN	-0.0957205	0.220159	0.394935	0.982352
	L:17p12 (MAP2K4)	PNMT	-0.0842946	0.22338	0.400549	0.982352
	L:17p12 (MAP2K4)	TRIM8	-0.0655079	0.220765	0.406072	0.982352
	L:17p12 (MAP2K4)	SPDEF	0.0597144	0.225835	0.395405	0.982352
	L:17p11.2	MDM2	0.145724	0.25308	0.402361	0.982352
	L:17p11.2	MDM2	0.145724	0.25308	0.402361	0.982352
	L:17p11.2	MDM2	0.145724	0.25308	0.402361	0.982352
	L:17q12	PNMT	-0.133467	0.353698	0.397629	0.982352
	L:17q21.2	CCDC62	-0.110808	0.499779	0.393033	0.982352
	L:17q24.3 (SOX9)	CCDC62	0.108003	0.487066	0.405151	0.982352
	L:Xp21.3	JUP	0.0407525	0.138063	0.405997	0.982352
	L:Xp21.3	SPDEF	0.0372826	0.140998	0.396113	0.982352
	L:Xp21.2	MDM2	0.0807042	0.140164	0.399217	0.982352
	L:Xp21.2	MEF2C	-0.0442118	0.138488	0.404863	0.982352
	L:Xp11.3	FOXA1	-0.0632031	0.140155	0.398717	0.982352
	L:Xq13.3 (ATRX)	SOX2	-0.0559669	0.144328	0.401236	0.982352
	L:Xq22.3	ARRDC3	-0.0363553	0.14818	0.399252	0.982352
	L:Xq22.3	ARRDC3	-0.0363553	0.14818	0.399252	0.982352
	G:2p24.1	SLC5A3	-0.125929	0.495086	0.39748	0.982352
	G:2p16.1 (BCL11A REL XPO1)	ABHD2	0.114748	0.428418	0.399504	0.982352
	G:2p16.1 (BCL11A REL XPO1)	BMP7	-0.10765	0.432873	0.394631	0.982352
	G:2q13	CTNNB1	0.196684	0.387065	0.396429	0.982352
	L:2q14.2 (ERCC3)	FOXA1	0.070455	0.156244	0.394187	0.982352
	L:2q22.3 (ACVR2A)	HIF1A	0.0902032	0.431498	0.396132	0.982352
	L:2q37.3	HIF1A	0.0681906	0.32618	0.401156	0.982352
	G:20p12.1 (CRNKL1 FOXA2)	MET	-0.0703397	0.234269	0.40596	0.982352
	G:20p12.1 (CRNKL1 FOXA2)	MYCN	0.102154	0.234931	0.404638	0.982352
	G:20q13.11 (STK4)	IFNB1	-0.0332367	0.245106	0.400359	0.982352
	G:20q13.12	HIF1A	-0.0511423	0.244632	0.401268	0.982352
	L:21q11.2	CTNNB1	0.0997982	0.196378	0.406401	0.982352
	L:21q22.3	AP4S1	-0.213285	0.429268	0.398571	0.982352
	L:21q22.3	ARRDC3	-0.105732	0.430961	0.396718	0.982352
	L:21q22.3	CCND2	-0.18634	0.42317	0.405289	0.982352
	L:21q22.3	AP4S1	-0.213285	0.429268	0.398571	0.982352
	L:21q22.3	ARRDC3	-0.105732	0.430961	0.396718	0.982352
	L:21q22.3	CCND2	-0.18634	0.42317	0.405289	0.982352
	L:21q22.3	AP4S1	-0.213285	0.429268	0.398571	0.982352
	L:21q22.3	ARRDC3	-0.105732	0.430961	0.396718	0.982352
	L:21q22.3	CCND2	-0.18634	0.42317	0.405289	0.982352
	G:22q12.2	CCND2	0.216637	0.491996	0.400425	0.982352
	L:22q11.1	FOXA1	0.109163	0.242054	0.406237	0.982352
	L:22q12.1 (ZNRF3)	MYCN	0.134017	0.308231	0.398074	0.982352
	L:22q12.2	DDX19A	-0.117079	0.293339	0.395373	0.982352
	L:22q13.2 (ARFGAP3)	TCAP	-0.0846881	0.22647	0.394081	0.982352
	G:13q32.1 (ERCC5 ING1 IRS2 TFDP1)	ABHD2	-0.0817479	0.3052	0.402718	0.982352
	L:13q12.3	IRS2	0.130163	0.293946	0.394398	0.982352
	L:13q13.1	IFNB1	0.0417712	0.308051	0.39835	0.982352
	L:13q13.1	MDM2	-0.176535	0.306595	0.400577	0.982352
	L:13q32.3	CCND3	-0.103378	0.310684	0.39434	0.982352
	L:13q32.3	MAF	-0.0958768	0.305419	0.402383	0.982352
	L:13q33.3 (ING1 IRS2 TFDP1)	PNMT	0.0995507	0.263806	0.401553	0.982352
	G:14q32.2 (AKT1 HSP90AA1 PPP2R5C)	TBX2	0.092962	0.306285	0.401053	0.982352
	L:14q11.2	PNMT	-0.108588	0.287746	0.404424	0.982352
	L:14q11.2	PNMT	-0.108588	0.287746	0.404424	0.982352
	L:14q13.1	TCAP	-0.130964	0.35019	0.402315	0.982352
	L:14q24.1	PGAP3	0.136455	0.353609	0.397747	0.982352
	L:14q24.2	IRS2	-0.189388	0.427667	0.400328	0.982352
	L:14q24.2	MYCN	-0.187918	0.432212	0.395352	0.982352
	L:14q24.2	IRS2	-0.189388	0.427667	0.400328	0.982352
	L:14q24.2	MYCN	-0.187918	0.432212	0.395352	0.982352
	L:14q24.3	IRS2	-0.189388	0.427667	0.400328	0.982352
	L:14q24.3	MYCN	-0.187918	0.432212	0.395352	0.982352
	G:15q25.3 (BLM CRTC3 FANCI IDH2 NR2F2 PCSK6)	SLC5A3	0.0832507	0.32729	0.39956	0.982352
	L:15q14 (B2M BUB1B MGA TP53BP1)	TRIM8	0.125304	0.422282	0.406272	0.982352
	chr1:10755226-10755521(CASZ1)_HypMET	IRF4	0.17655	0.486413	0.40578	0.982352
	chr1:10755226-10755521(CASZ1)_HypMET	PNMT	0.187544	0.497017	0.395647	0.982352
	chr1:145472980-145474702(ANKRD34A)_HypMET	IRF4	0.17655	0.486413	0.40578	0.982352
	chr1:145472980-145474702(ANKRD34A)_HypMET	PNMT	0.187544	0.497017	0.395647	0.982352
	chr1:1476093-1476669(SSU72)_HypMET	GRB7	-0.0793018	0.236601	0.401315	0.982352
	chr1:150266476-150266689(MRPS21)_HypMET	BMP7	-0.0685329	0.275559	0.40173	0.982352
	chr1:150266476-150266689(MRPS21)_HypMET	MYB	-0.0918277	0.273206	0.405752	0.982352
	chr1:16085147-16085862(FBLIM1)_HypMET	CCND3	0.12672	0.380794	0.404106	0.982352
	chr1:16085147-16085862(FBLIM1)_HypMET	FZD5	0.0925377	0.379397	0.405829	0.982352
	chr1:181451311-181452049()_HypMET	SUPT20H	-0.0537849	0.156146	0.405216	0.982352
	chr1:21996161-21996409(RAP1GAP)_HypMET	IRF4	0.17655	0.486413	0.40578	0.982352
	chr1:21996161-21996409(RAP1GAP)_HypMET	PNMT	0.187544	0.497017	0.395647	0.982352
	chr1:43613488-43613842(FAM183A)_HypMET	ARRDC3	-0.0680219	0.277251	0.398853	0.982352
	chr1:43613488-43613842(FAM183A)_HypMET	ISL1	0.0753723	0.278437	0.396844	0.982352
	chr10:105253191-105254428(NEURL)_HypMET	STARD3	-0.117818	0.353202	0.398289	0.982352
	chr10:44879714-44882391(CXCL12)_HypMET	MEF2C	0.113742	0.356325	0.394142	0.982352
	chr10:94351356-94351615(KIF11)_HypMET	IRF4	0.17655	0.486413	0.40578	0.982352
	chr10:94351356-94351615(KIF11)_HypMET	PNMT	0.187544	0.497017	0.395647	0.982352
	chr11:22850765-22851367(SVIP)_HypMET	ARRDC3	-0.0680219	0.277251	0.398853	0.982352
	chr11:22850765-22851367(SVIP)_HypMET	ISL1	0.0753723	0.278437	0.396844	0.982352
	chr11:65408344-65408631(SIPA1)_HypMET	HIF1A	-0.0683045	0.326728	0.400368	0.982352
	chr12:3862068-3862606(EFCAB4B)_HypMET	CTNNB1	0.164781	0.324256	0.403933	0.982352
	chr12:39299248-39299629(CPNE8)_HypMET	TFAP2C	-0.116672	0.32562	0.401964	0.982352
	chr13:27131568-27132677()_HypMET	GATA3	0.0698557	0.224402	0.398402	0.982352
	chr13:28544524-28544890(CDX2)_HypMET	MYCN	0.114672	0.263729	0.401689	0.982352
	chr13:29292670-29293329(SLC46A3)_HypMET	TFAP2C	0.124376	0.347106	0.406461	0.982352
	chr13:79175610-79177985(POU4F1)_HypMET	JUP	0.0862216	0.292131	0.397317	0.982352
	chr13:79175610-79177985(POU4F1)_HypMET	SLC5A3	0.0738413	0.290296	0.400282	0.982352
	chr14:59930634-59932251()_HypMET	ARRDC3	-0.0680219	0.277251	0.398853	0.982352
	chr14:59930634-59932251()_HypMET	ISL1	0.0753723	0.278437	0.396844	0.982352
	chr15:30685087-30685891(CHRFAM7A)_HypMET	HSPA5	0.0549145	0.171134	0.404817	0.982352
	chr15:40544352-40545512(PAK6 C15orf56)_HypMET	C17orf64	0.0579264	0.32627	0.401028	0.982352
	chr16:56659107-56659660(MT1E)_HypMET	IRF8	0.0406843	0.173883	0.397331	0.982352
	chr16:56665945-56666641(MT1M)_HypMET	MIEN1	0.12529	0.273846	0.404656	0.982352
	chr16:68676450-68676843(CDH3)_HypMET	JUP	0.0780189	0.26433	0.40062	0.982352
	chr16:68676450-68676843(CDH3)_HypMET	MEF2C	0.0837481	0.262333	0.40418	0.982352
	chr17:40932329-40933299(WNK4)_HypMET	ARRDC3	-0.0680219	0.277251	0.398853	0.982352
	chr17:40932329-40933299(WNK4)_HypMET	ISL1	0.0753723	0.278437	0.396844	0.982352
	chr17:42092143-42092432(TMEM101)_HypMET	CCDC62	0.108735	0.490385	0.401966	0.982352
	chr17:42092143-42092432(TMEM101)_HypMET	CTNNB1	0.247788	0.487594	0.404643	0.982352
	chr17:44656490-44657494(ARL17A)_HypMET	SLC5A3	0.0357155	0.140406	0.403095	0.982352
	chr17:46673532-46674181(LOC404266)_HypMET	IRF4	0.104045	0.286654	0.406205	0.982352
	chr17:66596072-66597578(FAM20A)_HypMET	STARD3	-0.117818	0.353202	0.398289	0.982352
	chr18:10454453-10455268(APCDD1)_HypMET	AP4S1	-0.210941	0.424526	0.403788	0.982352
	chr18:10454453-10455268(APCDD1)_HypMET	MEF2C	0.136417	0.42733	0.400699	0.982352
	chr18:14132000-14132482(ZNF519)_HypMET	CCDC62	0.0611143	0.275621	0.401625	0.982352
	chr18:14132000-14132482(ZNF519)_HypMET	SPDEF	0.0725879	0.274498	0.403541	0.982352
	chr18:77905297-77905566(LOC100130522)_HypMET	FZD5	-0.0457681	0.187668	0.394395	0.982352
	chr19:18118741-18119553(ARRDC2)_HypMET	STARD3	-0.117818	0.353202	0.398289	0.982352
	chr19:21265164-21265433(ZNF714)_HypMET	SPDEF	0.0446577	0.168874	0.405393	0.982352
	chr19:37157632-37158119(ZNF461)_HypMET	CCND3	0.12672	0.380794	0.404106	0.982352
	chr19:37157632-37158119(ZNF461)_HypMET	FZD5	0.0925377	0.379397	0.405829	0.982352
	chr19:37406931-37407463(ZNF829)_HypMET	ARRDC3	-0.0680219	0.277251	0.398853	0.982352
	chr19:37406931-37407463(ZNF829)_HypMET	ISL1	0.0753723	0.278437	0.396844	0.982352
	chr19:41106058-41106415(LTBP4)_HypMET	GRB7	0.141531	0.422242	0.406317	0.982352
	chr19:41106058-41106415(LTBP4)_HypMET	TBX2	-0.131533	0.433397	0.394061	0.982352
	chr19:44763978-44764312(ZNF233)_HypMET	ERBB2	0.248074	0.429684	0.398115	0.982352
	chr19:44763978-44764312(ZNF233)_HypMET	TFAP2C	0.151646	0.423215	0.405239	0.982352
	chr19:50831454-50832070(KCNC3)_HypMET	MYB	0.109951	0.327146	0.399768	0.982352
	chr19:53073308-53074039(ZNF701)_HypMET	TCAP	0.109724	0.293415	0.395251	0.982352
	chr19:53073308-53074039(ZNF701)_HypMET	SLC5A3	-0.074827	0.294191	0.394006	0.982352
	chr19:53662189-53662500(ZNF347)_HypMET	ABHD2	0.0430776	0.160833	0.399344	0.982352
	chr19:57078365-57079301(ZNF470)_HypMET	ARRDC3	-0.0680219	0.277251	0.398853	0.982352
	chr19:57078365-57079301(ZNF470)_HypMET	ISL1	0.0753723	0.278437	0.396844	0.982352
	chr19:58011124-58011743(ZNF773)_HypMET	FZD5	0.075565	0.309843	0.395618	0.982352
	chr19:58399945-58400276(ZNF814)_HypMET	CCND3	0.12672	0.380794	0.404106	0.982352
	chr19:58399945-58400276(ZNF814)_HypMET	FZD5	0.0925377	0.379397	0.405829	0.982352
	chr19:58458686-58459219(ZNF256)_HypMET	IRS2	-0.0792846	0.179046	0.395772	0.982352
	chr2:183731819-183732093(FRZB)_HypMET	AP4S1	0.21504	0.432816	0.394694	0.982352
	chr2:183731819-183732093(FRZB)_HypMET	IRF4	0.156462	0.43111	0.396555	0.982352
	chr2:219646432-219647181(CYP27A1)_HypMET	IRF4	0.17655	0.486413	0.40578	0.982352
	chr2:219646432-219647181(CYP27A1)_HypMET	PNMT	0.187544	0.497017	0.395647	0.982352
	chr20:30310503-30310707(BCL2L1)_HypMET	CCND3	0.0973375	0.292522	0.396688	0.982352
	chr20:30310503-30310707(BCL2L1)_HypMET	PAX8	0.103961	0.291809	0.397836	0.982352
	chr20:47443734-47445181(PREX1)_HypMET	STARD3	-0.117818	0.353202	0.398289	0.982352
	chr20:61560433-61560954(DIDO1)_HypMET	CCND2	0.127527	0.289619	0.401379	0.982352
	chr20:61560433-61560954(DIDO1)_HypMET	SPDEF	0.076473	0.289194	0.402069	0.982352
	chr21:47602431-47602740(C21orf56)_HypMET	AP4S1	-0.118872	0.239253	0.396071	0.982352
	chr22:24384134-24384405(GSTT1)_HypMET	SOX2	-0.0564785	0.145641	0.405056	0.982352
	chr3:119298284-119298983(ADPRH)_HypMET	IRF4	0.17655	0.486413	0.40578	0.982352
	chr3:119298284-119298983(ADPRH)_HypMET	PNMT	0.187544	0.497017	0.395647	0.982352
	chr3:125075915-125076481(ZNF148)_HypMET	IRF4	0.17655	0.486413	0.40578	0.982352
	chr3:125075915-125076481(ZNF148)_HypMET	PNMT	0.187544	0.497017	0.395647	0.982352
	chr3:139258152-139258731(RBP1)_HypMET	MIEN1	-0.084376	0.184438	0.39529	0.982352
	chr3:187456250-187456580(BCL6)_HypMET	IRF4	0.17655	0.486413	0.40578	0.982352
	chr3:187456250-187456580(BCL6)_HypMET	PNMT	0.187544	0.497017	0.395647	0.982352
	chr3:194406440-194409045(FAM43A)_HypMET	CCND3	0.12672	0.380794	0.404106	0.982352
	chr3:194406440-194409045(FAM43A)_HypMET	FZD5	0.0925377	0.379397	0.405829	0.982352
	chr3:36985540-36987041(TRANK1)_HypMET	STARD3	-0.117818	0.353202	0.398289	0.982352
	chr3:9956822-9957664(IL17RE)_HypMET	ISL1	0.0780299	0.288234	0.403629	0.982352
	chr3:9956822-9957664(IL17RE)_HypMET	GNAS	-0.0607309	0.289077	0.402258	0.982352
	chr4:102711829-102712199(BANK1)_HypMET	HNF1B	0.186005	0.389458	0.393523	0.982352
	chr4:5709985-5710495(EVC2)_HypMET	MET	0.092193	0.307072	0.399846	0.982352
	chr4:57371582-57372022(ARL9)_HypMET	IRF4	0.17655	0.486413	0.40578	0.982352
	chr4:57371582-57372022(ARL9)_HypMET	PNMT	0.187544	0.497017	0.395647	0.982352
	chr4:6200912-6202724(JAKMIP1)_HypMET	STARD3	-0.117818	0.353202	0.398289	0.982352
	chr4:76555366-76556079(CDKL2)_HypMET	FOXA1	0.171999	0.381395	0.403366	0.982352
	chr4:76555366-76556079(CDKL2)_HypMET	IRS2	-0.1705	0.385022	0.398921	0.982352
	chr5:101632049-101632373(SLCO4C1)_HypMET	TCAP	0.0714748	0.191137	0.393443	0.982352
	chr5:157002174-157003182(ADAM19)_HypMET	AP4S1	-0.210941	0.424526	0.403788	0.982352
	chr5:157002174-157003182(ADAM19)_HypMET	MEF2C	0.136417	0.42733	0.400699	0.982352
	chr5:175792355-175793505(ARL10)_HypMET	STARD3	-0.117818	0.353202	0.398289	0.982352
	chr5:179243545-179244453(SQSTM1)_HypMET	MET	0.092193	0.307072	0.399846	0.982352
	chr6:105584148-105585621(BVES)_HypMET	FZD5	0.0646202	0.264954	0.399511	0.982352
	chr6:105627406-105627830(POPDC3)_HypMET	STARD3	-0.117818	0.353202	0.398289	0.982352
	chr6:3227025-3229688(TUBB2B)_HypMET	IRF4	0.17655	0.486413	0.40578	0.982352
	chr6:3227025-3229688(TUBB2B)_HypMET	PNMT	0.187544	0.497017	0.395647	0.982352
	chr6:85472702-85474132(TBX18)_HypMET	CCND3	0.09567	0.287486	0.404847	0.982352
	chr6:90142751-90143635(ANKRD6)_HypMET	CCND3	0.12672	0.380794	0.404106	0.982352
	chr6:90142751-90143635(ANKRD6)_HypMET	FZD5	0.0925377	0.379397	0.405829	0.982352
	chr7:119912840-119913883(KCND2)_HypMET	HNF1B	0.148216	0.310332	0.394875	0.982352
	chr7:128828333-128829366(SMO)_HypMET	CDKN1A	-0.100801	0.432485	0.395055	0.982352
	chr7:128828333-128829366(SMO)_HypMET	HSPA5	0.138138	0.430523	0.397197	0.982352
	chr7:22539545-22540022(MGC87042)_HypMET	HNF1B	0.137326	0.287499	0.404826	0.982352
	chr7:87256958-87258444(RUNDC3B ABCB1)_HypMET	HSPA5	0.0717351	0.223564	0.400161	0.982352
	chr8:11058624-11058844(XKR6)_HypMET	IRF4	0.0615337	0.169545	0.398127	0.982352
	chr8:11058624-11058844(XKR6)_HypMET	MEF2C	0.0531804	0.166579	0.406412	0.982352
	chr8:11058624-11058844(XKR6)_HypMET	DDX19A	0.0667235	0.167159	0.404784	0.982352
	chr8:144659745-144660635(NAPRT1)_HypMET	CDKN1A	-0.042005	0.180213	0.399287	0.982352
	chr8:22422534-22423702(SORBS3)_HypMET	ISL1	0.102711	0.379396	0.405829	0.982352
	chr8:61626645-61627074(CHD7)_HypMET	SPDEF	0.114864	0.434416	0.392953	0.982352
	chr8:67940691-67940997(LRRC67)_HypMET	C17orf82	0.0797776	0.262151	0.404505	0.982352
	chr8:67940691-67940997(LRRC67)_HypMET	DDX19A	-0.106191	0.266055	0.397561	0.982352
	chr8:79428433-79428754(PKIA)_HypMET	SOX2	0.104196	0.268726	0.392852	0.982352
	chr9:35756948-35757339(MSMP)_HypMET	MET	0.104313	0.347419	0.406039	0.982352
	chr9:98783216-98784364(NCRNA00092)_HypMET	IRF4	0.17655	0.486413	0.40578	0.982352
	chr9:98783216-98784364(NCRNA00092)_HypMET	PNMT	0.187544	0.497017	0.395647	0.982352
	Stomach	STARD3	-0.117818	0.353202	0.398289	0.982352
	Central Nervous System	BMP7	0.0573253	0.230501	0.399165	0.982352
	Central Nervous System	DDX19A	0.0924387	0.231601	0.396925	0.982352
	Ovary	C17orf82	0.0748015	0.245814	0.399003	0.982352
	Pancreas	ATP6V0E1	0.110482	0.262665	0.403587	0.982352
	Head and Neck	ARRDC3	-0.0680219	0.277251	0.398853	0.982352
	Head and Neck	ISL1	0.0753723	0.278437	0.396844	0.982352
	Esophagus	MEF2C	0.0663939	0.207983	0.399216	0.982352
	L:10p12.2	PGAP3	0.100739	0.26103	0.406513	0.982392
	MACF1_mut	TFAP2C	0.0977286	0.272739	0.406553	0.982409
	G:5p13.3 (IL7R)	ABHD2	0.0548408	0.204736	0.4066	0.98244
	NCOR1_mut	TFAP2C	0.135711	0.378737	0.406643	0.982448
	L:1p22.1	RNFT1	-0.0863034	0.421923	0.40667	0.982448
	G:12p13.33 (CHD4 WNK1)	HSPA5	0.0970983	0.302589	0.406746	0.982473
	chr1:181451311-181452049()_HypMET	FOXA1	0.0701905	0.155637	0.406747	0.982473
	MACF1_mut	SPDEF	0.0720244	0.272356	0.40721	0.982476
	MYH11_mut	HIF1A	0.0724406	0.346488	0.407295	0.982476
	L:19q13.2 (CIC)	ABHD2	-0.0863269	0.322282	0.406794	0.982476
	G:8p12 (FGFR1 WHSC1L1)	FZD5	-0.0697649	0.286026	0.407232	0.982476
	L:7q22.3	BMP7	0.120615	0.484946	0.407194	0.982476
	L:7q32.2	SLC5A3	0.107175	0.42131	0.407351	0.982476
	L:4q31.21	TBX2	0.0917671	0.302329	0.407148	0.982476
	G:6p24.2	GRB7	-0.116126	0.346447	0.407351	0.982476
	L:6q23.3	CCND2	-0.141891	0.322222	0.406881	0.982476
	L:6q25.2 (ARID1B MAP3K4 MLLT4)	CCND3	-0.0566486	0.170223	0.407316	0.982476
	L:1p36.11	SOX2	0.146686	0.378251	0.407244	0.982476
	L:1p35.3	SOX2	0.146686	0.378251	0.407244	0.982476
	L:22q11.1	ERBB2	0.139492	0.241589	0.407138	0.982476
	chr1:171810467-171811325(DNM3)_HypMET	FZD5	0.0510514	0.209304	0.40709	0.982476
	chr1:171810467-171811325(DNM3)_HypMET	MYB	0.0703142	0.209195	0.407332	0.982476
	chr1:181451311-181452049()_HypMET	HNF1B	-0.0743269	0.155604	0.406845	0.982476
	chr18:5543437-5544241(EPB41L3)_HypMET	CCND3	0.0804233	0.241665	0.40699	0.982476
	Lung	FOXA1	-0.0851596	0.188827	0.407237	0.982476
	chr21:47602431-47602740(C21orf56)_HypMET	CCDC62	0.0517889	0.23355	0.4074	0.982513
	G:10p15.3 (GATA3 KLF6 LARP4B VIM)	IRF8	0.0985594	0.421195	0.407479	0.982543
	G:7q11.23	ARRDC3	-0.118919	0.484659	0.40747	0.982543
	G:1q22	C17orf82	-0.105387	0.346295	0.407556	0.982594
	L:14q24.1	IKZF3	0.130556	0.346274	0.407584	0.982594
	Esophagus	SPDEF	-0.0540268	0.204299	0.407601	0.982594
	L:16p13.3 (CREBBP)	IRF8	-0.0883426	0.377531	0.408137	0.982594
	L:7q31.31	HNF1B	0.200955	0.420696	0.408033	0.982594
	L:6p25.3	TRIM8	0.0806604	0.271824	0.408125	0.982594
	L:6q25.2 (ARID1B MAP3K4 MLLT4)	PAX8	0.0605671	0.169988	0.407962	0.982594
	L:17p13.2	C17orf82	-0.0791728	0.260154	0.408085	0.982594
	L:17p13.2	C17orf82	-0.0791728	0.260154	0.408085	0.982594
	L:17p13.2	C17orf82	-0.0791728	0.260154	0.408085	0.982594
	L:Xq28	IKZF3	0.0572169	0.151756	0.407877	0.982594
	G:22q11.21	FOXA1	-0.136073	0.301717	0.408096	0.982594
	L:15q14 (B2M BUB1B MGA TP53BP1)	SLC5A3	0.107108	0.421046	0.407644	0.982594
	chr19:21265164-21265433(ZNF714)_HypMET	HSPA5	0.0538961	0.167955	0.407947	0.982594
	chr19:56915356-56915856(ZNF583)_HypMET	IFNB1	0.030675	0.226197	0.408005	0.982594
	chr20:42543097-42545137(TOX2)_HypMET	ABHD2	0.043996	0.164247	0.40787	0.982594
	chr4:122301567-122302290(QRFPR)_HypMET	ARRDC3	-0.061394	0.250213	0.407699	0.982594
	chr6:105584148-105585621(BVES)_HypMET	ARRDC3	-0.0638501	0.260222	0.407964	0.982594
	chr6:110679417-110679833(C6orf186)_HypMET	HSPA5	0.0670463	0.208935	0.407915	0.982594
	G:1q22	CCND3	0.115088	0.345824	0.408193	0.982649
	L:Xq13.3 (ATRX)	MYCN	-0.0618303	0.142191	0.408227	0.982651
	G:7p22.3 (ACTB CARD11 PMS2 RAC1)	HIF1A	-0.0487371	0.23311	0.408281	0.982698
	L:6p25.3	RNFT1	0.0555755	0.271695	0.408347	0.982698
	chr11:8615397-8615889(STK33)_HypMET	IRF4	0.0696342	0.191844	0.408326	0.982698
	L:5q21.1 (APC)	C17orf82	0.0826681	0.271638	0.408445	0.982852
	CHD3_mut	CTNNB1	-0.213545	0.420194	0.408592	0.983126
	L:19q13.33	CCND3	0.13977	0.419989	0.408819	0.983273
	L:19q13.33	CCND3	0.13977	0.419989	0.408819	0.983273
	G:8q22.2 (PABPC1 UBR5)	IFNB1	-0.0315763	0.232841	0.408821	0.983273
	L:20p12.1	CCND3	0.0558026	0.167679	0.408717	0.983273
	chr13:96296143-96297059(DZIP1)_HypMET	FZD5	0.058718	0.240731	0.4088	0.983273
	ACVR2A_mut	TRIM8	0.0893529	0.301115	0.409029	0.983296
	AHNAK_mut	CCND2	0.184591	0.419177	0.409724	0.983296
	ARFGEF2_mut	IKZF3	0.18129	0.480818	0.411189	0.983296
	ARID2_mut	SOX2	0.162511	0.419047	0.409869	0.983296
	CASP8_mut	MYB	0.126199	0.375447	0.410722	0.983296
	CEP290_mut	HSPA5	0.102952	0.320823	0.408917	0.983296
	CSDE1_mut	FOXA1	-0.217812	0.482953	0.409119	0.983296
	CTNND1_mut	AP4S1	0.23979	0.482557	0.409503	0.983296
	MAP3K1_mut	MAF	0.151154	0.481464	0.410561	0.983296
	MLL3_mut	TCAP	0.128668	0.344019	0.410637	0.983296
	MYH9_mut	HIF1A	0.0786627	0.376239	0.409738	0.983296
	NFE2L2_mut	HSPA5	0.154316	0.480876	0.411132	0.983296
	NRAS_mut	C17orf64	-0.0532858	0.300102	0.410603	0.983296
	PTEN_mut	MEF2C	0.0681646	0.213508	0.409335	0.983296
	RB1_mut	ATP6V0E1	0.134398	0.319501	0.410846	0.983296
	SETD2_mut	CCND3	0.160053	0.480925	0.411085	0.983296
	ZNF292_mut	STARD3	0.125227	0.375365	0.410824	0.983296
	L:18q21.2 (SMAD4)	PGAP3	-0.0605667	0.156931	0.410852	0.983296
	L:10q11.21 (RET)	MIEN1	0.172447	0.3769	0.408918	0.983296
	L:10q23.33	FZD5	0.0839301	0.34409	0.410542	0.983296
	L:10q24.1	FZD5	0.0839301	0.34409	0.410542	0.983296
	L:10q24.2	FZD5	0.0839301	0.34409	0.410542	0.983296
	L:10q24.2	FZD5	0.0839301	0.34409	0.410542	0.983296
	G:11q14.1	MET	0.095893	0.319359	0.411053	0.983296
	L:11q22.1	FOXA1	0.122289	0.27115	0.409285	0.983296
	G:8q24.21 (MYC)	GATA3	-0.051941	0.166832	0.411082	0.983296
	L:16p13.3 (CREBBP)	GATA3	-0.116806	0.375174	0.411061	0.983296
	L:16q12.1 (CHD9 CNOT1 CYLD MMP2 NUP93)	JUP	-0.0627955	0.21273	0.411039	0.983296
	L:4q26	HSPA5	0.102706	0.320054	0.410037	0.983296
	G:6p12.3 (MCM3)	IRF4	0.136428	0.375857	0.410213	0.983296
	L:6p24.1	HNF1B	-0.143638	0.300698	0.409677	0.983296
	L:6p24.1	TCAP	-0.112136	0.299818	0.411046	0.983296
	L:6p21.33	TFAP2C	-0.172544	0.481512	0.410515	0.983296
	L:6p21.33	TFAP2C	-0.172544	0.481512	0.410515	0.983296
	L:6p21.33	TFAP2C	-0.172544	0.481512	0.410515	0.983296
	G:3q22.3 (NCK1 STAG1)	C17orf82	0.1464	0.481044	0.41097	0.983296
	G:3q22.3 (PIK3CB)	MEF2C	0.133476	0.418071	0.410958	0.983296
	G:3q27.1	PNMT	-0.113112	0.299714	0.411207	0.983296
	L:3p26.3 (SRGAP3)	CCND3	0.0569717	0.171189	0.410589	0.983296
	L:3q11.1	FZD5	0.102354	0.419628	0.409222	0.983296
	G:1q32.1 (MDM4 PIK3C2B ZC3H11A)	CCDC62	-0.0710686	0.320488	0.409405	0.983296
	L:1p32.3 (CDKN2C FAF1)	TFAP2C	0.101972	0.284573	0.409612	0.983296
	L:1p31.3 (JAK1)	AP4S1	-0.207745	0.418063	0.410966	0.983296
	L:17p12 (MAP2K4)	PAX8	0.0781379	0.2193	0.409188	0.983296
	G:2q13	CCND2	0.165548	0.375933	0.410118	0.983296
	L:2q22.3 (ACVR2A)	CCND2	0.184389	0.418718	0.410236	0.983296
	L:13q11 (PABPC3 SACS ZMYM2)	C17orf82	0.0631498	0.207498	0.41114	0.983296
	chr1:121260857-121261525(LOC647121)_HypMET	C17orf64	0.0610093	0.343598	0.411209	0.983296
	chr1:42127380-42128632(HIVEP3)_HypMET	HNF1B	0.136078	0.284874	0.409118	0.983296
	chr11:65408344-65408631(SIPA1)_HypMET	CCND2	0.141228	0.320709	0.409082	0.983296
	chr11:75378416-75379882(MAP6)_HypMET	GRB7	0.125837	0.375406	0.410773	0.983296
	chr16:56665945-56666641(MT1M)_HypMET	ARRDC3	-0.0663217	0.270288	0.410773	0.983296
	chr18:10454453-10455268(APCDD1)_HypMET	RNFT1	0.0854754	0.417856	0.411198	0.983296
	chr19:49315545-49315765(BCAT2)_HypMET	SPDEF	0.127316	0.481421	0.410604	0.983296
	chr19:50831454-50832070(KCNC3)_HypMET	CDKN1A	-0.0747671	0.320739	0.409039	0.983296
	chr19:53662189-53662500(ZNF347)_HypMET	SPDEF	0.0416429	0.157467	0.409258	0.983296
	chr19:56915356-56915856(ZNF583)_HypMET	SLC5A3	-0.0573158	0.225306	0.40985	0.983296
	chr19:58011124-58011743(ZNF773)_HypMET	CCND3	0.100104	0.300795	0.409527	0.983296
	chr19:58011124-58011743(ZNF773)_HypMET	TCAP	0.112162	0.299886	0.410941	0.983296
	chr2:175546862-175547880(WIPF1)_HypMET	GRB7	0.125837	0.375406	0.410773	0.983296
	chr2:183731819-183732093(FRZB)_HypMET	DDX19A	0.166856	0.417989	0.411049	0.983296
	chr2:29337983-29338909(CLIP4)_HypMET	ABHD2	0.100733	0.376052	0.409971	0.983296
	chr20:42543097-42545137(TOX2)_HypMET	SUPT20H	-0.0562824	0.163389	0.410319	0.983296
	chr22:20790638-20792665(SCARF2)_HypMET	GRB7	0.125837	0.375406	0.410773	0.983296
	chr22:39853323-39854065(MGAT3)_HypMET	GRB7	0.125837	0.375406	0.410773	0.983296
	chr3:56502611-56502815(ERC2)_HypMET	GRB7	0.125837	0.375406	0.410773	0.983296
	chr5:157002174-157003182(ADAM19)_HypMET	RNFT1	0.0854754	0.417856	0.411198	0.983296
	chr6:26250436-26250827(HIST1H2BH HIST1H3F)_HypMET	IRF4	0.109072	0.300493	0.409996	0.983296
	chr6:29759946-29760903(HCG4)_HypMET	ABHD2	0.100733	0.376052	0.409971	0.983296
	chr8:67940691-67940997(LRRC67)_HypMET	SPDEF	0.0686603	0.25963	0.409028	0.983296
	Ovary	MAF	0.0753568	0.240032	0.410159	0.983296
	CDH1_mut	MET	0.14435	0.480739	0.411265	0.983351
	L:20p12.1	SOX2	0.0646593	0.166726	0.411378	0.98354
	L:16p13.3 (CREBBP)	RNFT1	-0.0766377	0.37465	0.411714	0.984263
	G:7q11.21	SOX2	0.133091	0.343179	0.411779	0.984339
	EGFR_mut	IRF4	0.108643	0.299305	0.411845	0.984362
	USP6_mut	SLC5A3	0.122134	0.480096	0.411889	0.984362
	chr10:52499392-52500021(ASAH2B)_HypMET	MAF	0.0778552	0.247986	0.411875	0.984362
	ACVR2A_mut	GATA3	0.0930254	0.298788	0.412651	0.984441
	APC_mut	MEF2C	0.0762747	0.238903	0.412359	0.984441
	ARID4A_mut	IRF4	0.135699	0.373837	0.412727	0.984441
	ATR_mut	TBX2	0.126583	0.41701	0.412143	0.984441
	BCOR_mut	PAX8	-0.13332	0.374161	0.412324	0.984441
	CHD9_mut	MYCN	0.138569	0.318655	0.412083	0.984441
	MED23_mut	MEF2C	0.153046	0.479359	0.412606	0.984441
	NF1_mut	JUP	0.0760481	0.257621	0.412654	0.984441
	PTEN_mut	HIF1A	-0.0443179	0.211964	0.412723	0.984441
	L:19p13.2 (SMARCA4)	C17orf64	0.0530741	0.298904	0.41247	0.984441
	L:8p21.3	JUP	-0.0561831	0.190327	0.412033	0.984441
	L:4q13.3	JUP	0.110407	0.374018	0.412502	0.984441
	L:4q22.1	JUP	0.110407	0.374018	0.412502	0.984441
	L:4q22.1	JUP	0.110407	0.374018	0.412502	0.984441
	G:3q26.1	TP53	-0.0956021	0.197922	0.412278	0.984441
	G:3q26.1	TP53	-0.0956021	0.197922	0.412278	0.984441
	L:17p13.2	SPDEF	0.0681242	0.257594	0.412704	0.984441
	L:17p13.2	SPDEF	0.0681242	0.257594	0.412704	0.984441
	L:17p13.2	SPDEF	0.0681242	0.257594	0.412704	0.984441
	L:22q12.1 (ZNRF3)	TFAP2C	0.107186	0.299115	0.412141	0.984441
	L:22q12.2	MYCN	0.122967	0.282775	0.41257	0.984441
	chr19:37095680-37096589(ZNF529 ZNF382)_HypMET	MYCN	0.112118	0.257827	0.412282	0.984441
	chr2:29337983-29338909(CLIP4)_HypMET	GNAS	-0.0786387	0.37428	0.412175	0.984441
	chr6:29759946-29760903(HCG4)_HypMET	GNAS	-0.0786387	0.37428	0.412175	0.984441
	CTCF_mut	MET	0.0954739	0.317957	0.413106	0.984651
	INPPL1_mut	ERBB2	0.276608	0.479034	0.412922	0.984651
	WHSC1L1_mut	PNMT	0.180797	0.479048	0.412908	0.984651
	G:18q11.1	IRF4	0.11546	0.318081	0.412923	0.984651
	G:11p13 (CAT)	TBX2	0.0906058	0.298485	0.413124	0.984651
	L:6p25.3	FOXA1	-0.121337	0.269029	0.412951	0.984651
	G:1q25.3	DDX19A	0.149138	0.373596	0.413028	0.984651
	G:1q25.3 (DHX9)	DDX19A	0.149138	0.373596	0.413028	0.984651
	L:14q23.1	BMP7	0.119094	0.478799	0.413151	0.984651
	L:14q23.1	BMP7	0.119094	0.478799	0.413151	0.984651
	L:22q12.3	ABHD2	0.0799326	0.298391	0.413271	0.984777
	chr19:57831599-57832250(ZNF543)_HypMET	SLC5A3	-0.071833	0.282363	0.41325	0.984777
	FAM123B_mut	MIEN1	0.218963	0.478544	0.4134	0.984924
	FGFR2_mut	C17orf82	0.126581	0.41591	0.413375	0.984924
	BRCA1_mut	ISL1	0.101033	0.373169	0.413561	0.985115
	L:4p15.32	ABHD2	-0.0719701	0.268666	0.41358	0.985115
	chr20:61560433-61560954(DIDO1)_HypMET	BMP7	0.070187	0.282176	0.413559	0.985115
	L:Xq21.33	MYCN	-0.0616107	0.141678	0.413702	0.985245
	chr16:56665945-56666641(MT1M)_HypMET	MYCN	-0.116807	0.268605	0.413686	0.985245
	G:9p24.1	CTNNB1	0.243005	0.478138	0.413795	0.985305
	MSI	PNMT	0.0932118	0.246977	0.413776	0.985305
	chr19:58011124-58011743(ZNF773)_HypMET	SLC5A3	-0.0758168	0.298021	0.413849	0.985355
	ARID4B_mut	C17orf64	0.0736267	0.414643	0.414795	0.985361
	BMPR2_mut	C17orf82	0.113187	0.371894	0.415154	0.985361
	BRAF_mut	HSPA5	0.0903387	0.281501	0.414675	0.985361
	CHD9_mut	TFAP2C	0.11368	0.317231	0.414171	0.985361
	CUL2_mut	MEF2C	-0.152102	0.47639	0.4155	0.985361
	F8_mut	IRF8	0.0970541	0.414732	0.414696	0.985361
	LARP4B_mut	SLC5A3	0.0946286	0.371962	0.415069	0.985361
	MACF1_mut	TBX2	0.081258	0.267685	0.415284	0.985361
	NCOR1_mut	AP4S1	0.184788	0.37185	0.41521	0.985361
	SACS_mut	GATA3	0.106219	0.341157	0.414533	0.985361
	USP6_mut	ATP6V0E1	0.200406	0.476398	0.415493	0.985361
	L:18q21.31	AP4S1	-0.0772142	0.155378	0.415487	0.985361
	L:10q23.33	C17orf82	0.10376	0.340922	0.414853	0.985361
	L:10q24.1	C17orf82	0.10376	0.340922	0.414853	0.985361
	L:10q24.2	C17orf82	0.10376	0.340922	0.414853	0.985361
	L:10q24.2	C17orf82	0.10376	0.340922	0.414853	0.985361
	G:8q21.12	SLC5A3	-0.0651485	0.256082	0.415445	0.985361
	L:8q11.1 (SOX17)	MDM2	0.147728	0.256527	0.414637	0.985361
	L:8q11.1 (SOX17)	SUPT20H	-0.0884401	0.256733	0.414264	0.985361
	L:16q12.1 (CHD9 CNOT1 CYLD MMP2 NUP93)	TFAP2C	-0.0756843	0.211201	0.414402	0.985361
	L:16q23.1	ABHD2	0.111013	0.414408	0.41506	0.985361
	L:16q23.1	ABHD2	0.111013	0.414408	0.41506	0.985361
	G:7p14.3	CCDC62	0.0702113	0.316604	0.415091	0.985361
	L:9p13.3 (FANCG PAX5)	SUPT20H	0.0817841	0.237409	0.415282	0.985361
	G:12p13.33 (CHD4 WNK1)	CDKN1A	-0.0693743	0.297588	0.414525	0.985361
	L:4q21.22	CDKN1A	-0.0793685	0.340457	0.415489	0.985361
	L:4q23	FZD5	0.0772276	0.316597	0.415102	0.985361
	L:4q26	ISL1	-0.0856445	0.316324	0.415504	0.985361
	G:6p12.3 (MCM3)	MEF2C	0.118643	0.371594	0.41553	0.985361
	G:3q22.3 (NCK1 STAG1)	STARD3	0.158935	0.476382	0.415508	0.985361
	G:3q27.3 (EIF4A2 RFC4)	ABHD2	0.0753583	0.28131	0.414991	0.985361
	L:1p32.3 (CDKN2C FAF1)	HIF1A	0.0588998	0.281702	0.414343	0.985361
	L:1p31.1	SLC5A3	0.080687	0.317164	0.414269	0.985361
	L:1q43	TCAP	0.178648	0.477635	0.414285	0.985361
	L:17q25.3 (ZNF750)	ATP6V0E1	-0.174498	0.414814	0.414604	0.985361
	L:Xp22.32	MEF2C	-0.0433175	0.135672	0.415338	0.985361
	G:2q13	FOXA1	-0.167872	0.372199	0.414773	0.985361
	G:22q12.2	TBX2	0.145072	0.47791	0.414017	0.985361
	L:22q12.3	IRF8	-0.069692	0.297809	0.41418	0.985361
	G:13q32.1 (ERCC5 ING1 IRS2 TFDP1)	HNF1B	0.142219	0.297715	0.414327	0.985361
	L:15q26.3	SLC5A3	-0.1216	0.477986	0.413943	0.985361
	chr10:11059442-11060524(CUGBP2)_HypMET	TCAP	-0.155322	0.415269	0.414093	0.985361
	chr13:79175610-79177985(POU4F1)_HypMET	HNF1B	0.13423	0.280987	0.415526	0.985361
	chr15:30685087-30685891(CHRFAM7A)_HypMET	IKZF3	0.0631068	0.167366	0.415216	0.985361
	chr19:51069359-51069600(LRRC4B)_HypMET	TCAP	-0.155322	0.415269	0.414093	0.985361
	chr19:57831599-57832250(ZNF543)_HypMET	CCND3	0.0937569	0.28171	0.414329	0.985361
	chr20:30310503-30310707(BCL2L1)_HypMET	MYB	0.0947464	0.281866	0.414072	0.985361
	chr22:24180491-24181666(DERL3)_HypMET	MEF2C	0.0819125	0.256556	0.414585	0.985361
	chr5:180017099-180019062(SCGB3A1)_HypMET	FZD5	0.0653758	0.268011	0.414717	0.985361
	chr6:27858166-27858564()_HypMET	IRS2	-0.150792	0.340459	0.415485	0.985361
	L:2p24.1	CCND2	0.209767	0.476322	0.415567	0.985368
	CASP8_mut	GNAS	-0.0780408	0.371421	0.415747	0.985429
	EGFR_mut	MIEN1	0.135659	0.296474	0.416271	0.985429
	MACF1_mut	TRIM8	0.0792267	0.26697	0.416527	0.985429
	NCOR1_mut	GATA3	0.115459	0.37083	0.416488	0.985429
	NSD1_mut	BMP7	0.102856	0.413507	0.416073	0.985429
	L:10q23.2 (BMPR1A FAS PTEN)	JUP	-0.0655178	0.22194	0.416866	0.985429
	L:11p12 (EXT2)	CCND3	0.0818097	0.245808	0.415984	0.985429
	L:11q22.3	FZD5	-0.0650709	0.266755	0.416901	0.985429
	G:8q24.13	CTNNB1	0.0997824	0.196328	0.416045	0.985429
	G:16q12.2 (MMP2)	MYCN	0.179591	0.41297	0.416677	0.985429
	L:12q23.2	AP4S1	0.236019	0.474934	0.416923	0.985429
	G:4q12 (FIP1L1 PDGFRA)	C17orf64	-0.0734314	0.413539	0.416037	0.985429
	L:4p16.3 (FGFR3)	MAF	0.0802179	0.2555	0.416504	0.985429
	L:4p16.1	MAF	0.0802179	0.2555	0.416504	0.985429
	L:4p16.1	MAF	0.0802179	0.2555	0.416504	0.985429
	L:4p16.1	MAF	0.0802179	0.2555	0.416504	0.985429
	L:4p15.2	ARRDC3	0.0688116	0.280419	0.416466	0.985429
	G:6p21.2 (HSP90AB1 TRERF1)	MDM2	0.273895	0.475607	0.416265	0.985429
	L:6q25.2 (ARID1B MAP3K4 MLLT4)	PNMT	0.0629876	0.16689	0.416542	0.985429
	G:3q26.33 (SOX2)	DDX19A	-0.0944857	0.236681	0.41671	0.985429
	G:3q27.3 (EIF4A2 RFC4)	BMP7	-0.0697869	0.28056	0.416233	0.985429
	L:3p26.3 (SRGAP3)	HIF1A	-0.0353586	0.169107	0.41629	0.985429
	L:3p21.1 (CACNA1D WNT5A)	CCND2	0.0979347	0.222381	0.415942	0.985429
	L:3p21.1 (CACNA1D WNT5A)	MEF2C	0.0708512	0.221906	0.416935	0.985429
	L:3p21.1 (CACNA1D WNT5A)	PNMT	-0.0838961	0.222289	0.416135	0.985429
	G:1p34.3 (MACF1)	BMP7	-0.102906	0.413707	0.415847	0.985429
	L:17q25.3 (ZNF750)	MDM2	0.237772	0.41288	0.416778	0.985429
	L:20p12.1	SLC5A3	-0.0420055	0.165112	0.41591	0.985429
	L:13q14.2 (RB1)	TCAP	0.0917705	0.245352	0.416848	0.985429
	L:14q32.2	MYB	-0.106024	0.315407	0.416853	0.985429
	L:14q32.2	MYB	-0.106024	0.315407	0.416853	0.985429
	L:14q32.2	MYB	-0.106024	0.315407	0.416853	0.985429
	L:15q26.3	IKZF3	0.179435	0.475877	0.416001	0.985429
	chr14:70345943-70346527(SMOC1)_HypMET	PAX8	0.0950899	0.266857	0.416725	0.985429
	chr16:56659107-56659660(MT1E)_HypMET	FOXA1	0.0752965	0.166942	0.416395	0.985429
	chr19:1851578-1852203()_HypMET	ABHD2	0.127548	0.476127	0.415757	0.985429
	chr19:21265164-21265433(ZNF714)_HypMET	IRS2	-0.0729908	0.164797	0.416798	0.985429
	chr19:53073308-53074039(ZNF701)_HypMET	ARRDC3	-0.0687558	0.28019	0.416845	0.985429
	chr20:42543097-42545137(TOX2)_HypMET	IRF8	0.0377873	0.161471	0.415823	0.985429
	Lung	C17orf82	0.0563965	0.185299	0.416038	0.985429
	L:17q11.2 (NF1 SUZ12)	IRF8	0.0573964	0.245261	0.417021	0.985472
	chr18:14132000-14132482(ZNF519)_HypMET	ATP6V0E1	-0.112194	0.266699	0.417	0.985472
	L:17q11.2	PGAP3	-0.130941	0.339252	0.417138	0.98567
	MLL2_mut	GRB7	0.0792394	0.236376	0.417309	0.985704
	G:9q21.11 (GNAQ NTRK2 PCSK5 TJP2)	IRF8	0.0866436	0.370236	0.417232	0.985704
	L:13q12.3	C17orf64	0.0497074	0.279931	0.417277	0.985704
	chr19:37957726-37958390(ZNF569)_HypMET	MYCN	0.0890404	0.204747	0.417354	0.985704
	chr6:110679417-110679833(C6orf186)_HypMET	TRIM8	0.060765	0.204758	0.417329	0.985704
	chr8:144659745-144660635(NAPRT1)_HypMET	FOXA1	-0.0782209	0.173425	0.41724	0.985704
	ARID4A_mut	RNFT1	0.0757129	0.370108	0.417393	0.985717
	CTCF_mut	ARRDC3	0.0772787	0.31492	0.417571	0.985727
	L:19q13.33	JUP	-0.121662	0.412121	0.417633	0.985727
	L:19q13.33	JUP	-0.121662	0.412121	0.417633	0.985727
	G:7q31.1 (MET)	MDM2	-0.153442	0.266443	0.417447	0.985727
	G:9q21.11 (GNAQ NTRK2 PCSK5 TJP2)	MIEN1	0.169322	0.370038	0.417481	0.985727
	L:3q11.1	ATP6V0E1	0.173376	0.412133	0.417619	0.985727
	chr3:9956822-9957664(IL17RE)_HypMET	ARRDC3	-0.068643	0.279729	0.417612	0.985727
	FAT2_mut	TCAP	0.154126	0.412059	0.417703	0.985797
	chr1:57110663-57111337(PRKAA2)_HypMET	PGAP3	0.18298	0.474077	0.417763	0.985797
	chr10:64133789-64134420(ZNF365)_HypMET	PGAP3	0.18298	0.474077	0.417763	0.985797
	ARFGEF2_mut	MDM2	-0.272822	0.473736	0.418097	0.985951
	ARID2_mut	PGAP3	0.158931	0.411766	0.418033	0.985951
	B2M_mut	CCND2	-0.181387	0.411868	0.417918	0.985951
	G:8q23.3 (RAD21)	ARRDC3	0.0490327	0.199814	0.417948	0.985951
	L:7q31.31	SUPT20H	-0.141902	0.411912	0.417869	0.985951
	G:4p16.3 (FGFR3 WHSC1)	ARRDC3	-0.101038	0.411742	0.418061	0.985951
	L:17q24.3 (SOX9)	CCND3	0.157709	0.47385	0.417985	0.985951
	chr1:42127380-42128632(HIVEP3)_HypMET	MAF	0.0877392	0.279451	0.418073	0.985951
	BRCA2_mut	CCND3	0.0980126	0.294482	0.419402	0.986111
	CREBBP_mut	GNAS	0.0771879	0.367343	0.420873	0.986111
	FAT1_mut	TCAP	0.117278	0.313537	0.419614	0.986111
	MYH11_mut	SOX2	0.130651	0.336858	0.420425	0.986111
	PTCH1_mut	TBX2	0.124951	0.411607	0.418212	0.986111
	SMAD4_mut	FZD5	-0.0521766	0.213888	0.420819	0.986111
	L:19q13.2 (CIC)	CDKN1A	-0.0728966	0.312678	0.420886	0.986111
	L:19q13.33	IRF4	0.148624	0.409413	0.420692	0.986111
	L:19q13.33	IRF4	0.148624	0.409413	0.420692	0.986111
	L:19q13.43	HIF1A	-0.0987617	0.472326	0.419481	0.986111
	L:19q13.43	IRS2	-0.20953	0.473063	0.418757	0.986111
	L:18p11.32	TRIM8	-0.0618329	0.20835	0.420717	0.986111
	L:18p11.21	FZD5	0.0825203	0.338283	0.418466	0.986111
	L:18q21.2	PGAP3	-0.0605604	0.156901	0.419641	0.986111
	L:10p15.3 (LARP4B)	MYB	0.0741059	0.220449	0.419996	0.986111
	L:10q23.2 (BMPR1A FAS PTEN)	HNF1B	0.105291	0.220399	0.4201	0.986111
	G:11q14.1	DDX19A	-0.124854	0.312739	0.420796	0.986111
	L:11p15.1	CTNNB1	0.141596	0.278588	0.419509	0.986111
	L:11p15.1	CTNNB1	0.141596	0.278588	0.419509	0.986111
	L:11q22.3	IRF4	0.09634	0.265391	0.419284	0.986111
	G:8q24.13	MYCN	0.0848783	0.195174	0.418785	0.986111
	L:16p13.3 (CREBBP)	ERBB2	0.212306	0.367648	0.420489	0.986111
	L:16q22.2 (ZFHX3)	GATA3	0.0977393	0.313909	0.419065	0.986111
	G:7p21.1 (AHR HDAC9)	SPDEF	0.0831391	0.314351	0.418412	0.986111
	L:9p24.3 (BNC2 CDKN2A JAK2 PSIP1)	ABHD2	-0.03786	0.141324	0.419088	0.986111
	L:9p13.3 (FANCG PAX5)	TRIM8	0.0697125	0.234902	0.420214	0.986111
	L:5q11.2	IKZF3	-0.127227	0.337405	0.419673	0.986111
	L:5q11.2	IKZF3	-0.127227	0.337405	0.419673	0.986111
	G:4q12 (FIP1L1 PDGFRA)	CDKN1A	-0.0954963	0.409618	0.42046	0.986111
	G:4q12 (FIP1L1 PDGFRA)	STARD3	-0.136696	0.409705	0.420362	0.986111
	L:4q31.21	MET	0.0883226	0.294121	0.419972	0.986111
	G:6p21.2 (HSP90AB1 TRERF1)	CCDC62	0.105018	0.473542	0.418287	0.986111
	L:6q25.1	MYCN	0.110505	0.2541	0.419057	0.986111
	G:3q22.1	IRF8	0.110247	0.471081	0.420705	0.986111
	G:3q27.3 (EIF4A2 RFC4)	JUP	0.0822182	0.278504	0.419649	0.986111
	G:3q28	PNMT	-0.104944	0.278044	0.420415	0.986111
	L:3p21.1 (CACNA1D WNT5A)	GRB7	-0.0739951	0.220728	0.419408	0.986111
	L:3q11.1	C17orf82	0.125165	0.411236	0.418631	0.986111
	L:3q11.1	STARD3	-0.136823	0.410089	0.419927	0.986111
	G:1p32.2 (JUN)	FOXA1	0.166213	0.368505	0.419408	0.986111
	L:1p36.11	FOXA1	0.16585	0.367696	0.420428	0.986111
	L:1p35.3	FOXA1	0.16585	0.367696	0.420428	0.986111
	L:17p13.1	CCND3	0.0780718	0.234566	0.420877	0.986111
	L:17p13.1	CCND3	0.0780718	0.234566	0.420877	0.986111
	L:17p12 (MAP2K4)	STARD3	-0.0716307	0.214694	0.419073	0.986111
	L:17q24.3 (SOX9)	SLC5A3	0.119906	0.471295	0.420494	0.986111
	L:Xp22.32	IRF8	-0.031506	0.134626	0.418937	0.986111
	L:Xq22.3	PAX8	0.0506734	0.142205	0.418487	0.986111
	L:Xq22.3	PAX8	0.0506734	0.142205	0.418487	0.986111
	G:2q11.1 (INPP4A)	MDM2	0.194639	0.337975	0.41889	0.986111
	G:2q11.1 (INPP4A)	STARD3	-0.112299	0.336582	0.420805	0.986111
	L:2p12	STARD3	0.122647	0.367596	0.420554	0.986111
	L:2q22.3 (ACVR2A)	MIEN1	0.187355	0.409435	0.420668	0.986111
	G:20p12.1 (CRNKL1 FOXA2)	JUP	-0.0670083	0.22698	0.42069	0.986111
	G:22q11.21	TP53	-0.142315	0.29461	0.419201	0.986111
	G:13q22.1	STARD3	0.137149	0.41107	0.418819	0.986111
	L:13q33.3 (ING1 IRS2 TFDP1)	CDKN1A	0.0591705	0.253806	0.419594	0.986111
	G:14q12 (FOXA1 NKX2-1 PSMA6)	IRF8	0.0650754	0.278065	0.420381	0.986111
	G:14q21.3 (GNG2 SOS2)	RNFT1	-0.0569236	0.278253	0.420067	0.986111
	chr1:10755226-10755521(CASZ1)_HypMET	MYB	-0.158582	0.471747	0.42005	0.986111
	chr1:110230238-110230614(GSTM1)_HypMET	HIF1A	-0.0283347	0.13551	0.419655	0.986111
	chr1:121260857-121261525(LOC647121)_HypMET	FOXA1	0.15249	0.338083	0.418741	0.986111
	chr1:143912736-143916156(FAM72D)_HypMET	TBX2	0.0739192	0.243496	0.420372	0.986111
	chr1:145472980-145474702(ANKRD34A)_HypMET	MYB	-0.158582	0.471747	0.42005	0.986111
	chr1:21996161-21996409(RAP1GAP)_HypMET	MYB	-0.158582	0.471747	0.42005	0.986111
	chr10:94351356-94351615(KIF11)_HypMET	MYB	-0.158582	0.471747	0.42005	0.986111
	chr14:24803678-24804353(ADCY4 RIPK3)_HypMET	STARD3	-0.0460073	0.137895	0.419168	0.986111
	chr17:46655215-46655604(HOXB4)_HypMET	PGAP3	-0.087991	0.22797	0.41867	0.986111
	chr2:219646432-219647181(CYP27A1)_HypMET	MYB	-0.158582	0.471747	0.42005	0.986111
	chr20:42543097-42545137(TOX2)_HypMET	HNF1B	-0.0765478	0.160234	0.419396	0.986111
	chr3:119298284-119298983(ADPRH)_HypMET	MYB	-0.158582	0.471747	0.42005	0.986111
	chr3:125075915-125076481(ZNF148)_HypMET	MYB	-0.158582	0.471747	0.42005	0.986111
	chr3:187456250-187456580(BCL6)_HypMET	MYB	-0.158582	0.471747	0.42005	0.986111
	chr4:122301567-122302290(QRFPR)_HypMET	SPDEF	-0.0646477	0.244434	0.418589	0.986111
	chr4:57371582-57372022(ARL9)_HypMET	MYB	-0.158582	0.471747	0.42005	0.986111
	chr6:105584148-105585621(BVES)_HypMET	TRIM8	0.075293	0.253707	0.419775	0.986111
	chr6:105584148-105585621(BVES)_HypMET	DDX19A	-0.101435	0.254083	0.419087	0.986111
	chr6:3227025-3229688(TUBB2B)_HypMET	MYB	-0.158582	0.471747	0.42005	0.986111
	chr8:11059011-11059242(XKR6)_HypMET	MAF	0.0798624	0.254362	0.418577	0.986111
	chr9:98783216-98784364(NCRNA00092)_HypMET	MYB	-0.158582	0.471747	0.42005	0.986111
	Peripheral Nervous System	IRF4	0.133706	0.368323	0.419637	0.986111
	ACACA_mut	ISL1	0.0919255	0.339392	0.457006	0.98614
	ACACA_mut	SOX2	0.134012	0.345431	0.449054	0.98614
	AHNAK_mut	FOXA1	-0.168658	0.37378	0.462171	0.98614
	AHNAK_mut	MAF	-0.12026	0.382913	0.451325	0.98614
	AHNAK_mut	TCAP	0.14161	0.37846	0.456594	0.98614
	AHNAK_mut	DDX19A	-0.160166	0.401154	0.430104	0.98614
	APC_mut	ABHD2	-0.0582298	0.217288	0.45583	0.98614
	APC_mut	TRIM8	-0.0670257	0.22581	0.438388	0.98614
	ARFGEF1_mut	CCDC62	0.0743745	0.335352	0.4225	0.98614
	ARFGEF1_mut	CCND3	0.10294	0.309174	0.459541	0.98614
	ARFGEF1_mut	PNMT	0.120966	0.320424	0.443402	0.98614
	ARFGEF2_mut	IFNB1	-0.0619684	0.456835	0.43486	0.98614
	ARFGEF2_mut	IRF4	0.167832	0.462286	0.429411	0.98614
	ARFGEF2_mut	IRF8	-0.100327	0.428527	0.463798	0.98614
	ARFGEF2_mut	MEF2C	0.137693	0.431081	0.461144	0.98614
	ARFGEF2_mut	MET	0.135165	0.450017	0.441732	0.98614
	ARFGEF2_mut	TFAP2C	0.16034	0.447311	0.444477	0.98614
	ARID1A_mut	FOXA1	0.0839124	0.185985	0.450823	0.98614
	ARID1B_mut	GRB7	0.106979	0.31904	0.44537	0.98614
	ARID1B_mut	IRF8	0.0737606	0.315087	0.451017	0.98614
	ARID1B_mut	MET	0.0941835	0.313542	0.453236	0.98614
	ARID1B_mut	SOX2	0.122965	0.316959	0.448338	0.98614
	ARID1B_mut	IKZF3	0.115702	0.30672	0.463106	0.98614
	ARID2_mut	TCAP	0.147288	0.393698	0.438707	0.98614
	ARID4A_mut	AP4S1	0.175231	0.352535	0.439801	0.98614
	ARID4A_mut	MYCN	0.152794	0.351268	0.441444	0.98614
	ARID4A_mut	TP53	0.175334	0.362939	0.426452	0.98614
	ARID4A_mut	HSPA5	-0.117726	0.366818	0.421536	0.98614
	ARID4B_mut	RNFT1	0.0828946	0.405183	0.425498	0.98614
	ARID4B_mut	TP53	0.195902	0.405519	0.425115	0.98614
	ARID4B_mut	DDX19A	-0.149272	0.373762	0.462192	0.98614
	ASPM_mut	IKZF3	0.132089	0.350221	0.442802	0.98614
	ATR_mut	ATP6V0E1	0.16356	0.388702	0.444526	0.98614
	ATR_mut	ISL1	0.102723	0.379262	0.455643	0.98614
	ATR_mut	PNMT	0.140806	0.372916	0.463204	0.98614
	ATR_mut	C17orf82	0.116712	0.383349	0.450812	0.98614
	ATR_mut	SPDEF	0.102303	0.386708	0.446862	0.98614
	ATRX_mut	PGAP3	0.166781	0.43194	0.460253	0.98614
	ATRX_mut	SUPT20H	-0.152811	0.443453	0.448407	0.98614
	ATRX_mut	HSPA5	-0.145753	0.454076	0.437634	0.98614
	B2M_mut	IRF8	0.0896983	0.383169	0.451023	0.98614
	B2M_mut	PGAP3	0.142799	0.369809	0.466933	0.98614
	B2M_mut	PNMT	0.145498	0.38539	0.448409	0.98614
	B2M_mut	SOX2	0.154673	0.398747	0.43287	0.98614
	B2M_mut	GATA3	0.122794	0.394306	0.438002	0.98614
	BCOR_mut	IFNB1	-0.0449017	0.330921	0.468295	0.98614
	BCOR_mut	MYCN	0.149677	0.344073	0.450836	0.98614
	BCOR_mut	DDX19A	0.13521	0.338565	0.458102	0.98614
	BMPR2_mut	CDKN1A	0.0834513	0.35791	0.432874	0.98614
	BMPR2_mut	MYCN	0.153671	0.353292	0.438822	0.98614
	BRAF_mut	AP4S1	0.135527	0.272684	0.42941	0.98614
	BRAF_mut	CCND2	-0.116501	0.26447	0.443408	0.98614
	BRAF_mut	FZD5	0.0612278	0.250887	0.467129	0.98614
	BRAF_mut	TP53	0.122419	0.253322	0.462824	0.98614
	BRAF_mut	TFAP2C	0.0908456	0.253398	0.462692	0.98614
	BRCA1_mut	IFNB1	-0.0484328	0.357053	0.433975	0.98614
	BRCA1_mut	MET	0.10887	0.362522	0.426981	0.98614
	BRCA1_mut	MYB	0.118005	0.350967	0.441834	0.98614
	BRCA2_mut	CCDC62	0.0639946	0.288533	0.428839	0.98614
	BRCA2_mut	MIEN1	0.121458	0.265317	0.466831	0.98614
	BRCA2_mut	MYCN	0.118812	0.273114	0.453865	0.98614
	BRCA2_mut	IKZF3	0.0998115	0.264584	0.468062	0.98614
	BRCA2_mut	TFAP2C	0.103561	0.288953	0.428168	0.98614
	C15orf55_mut	ATP6V0E1	0.193527	0.459973	0.431719	0.98614
	C15orf55_mut	CCND3	0.154363	0.463751	0.427954	0.98614
	C15orf55_mut	ISL1	-0.118041	0.435816	0.456245	0.98614
	C15orf55_mut	MYB	0.147594	0.438927	0.453044	0.98614
	CASP8_mut	ISL1	-0.0978437	0.361335	0.428494	0.98614
	CDH1_mut	TRIM8	0.136695	0.460558	0.431135	0.98614
	CDKN2A_mut	PAX8	0.0877175	0.246083	0.453843	0.98614
	CDKN2A_mut	SUPT20H	0.0832169	0.241464	0.462344	0.98614
	CDKN2A_mut	TCAP	-0.0905288	0.241933	0.461476	0.98614
	CDKN2A_mut	GNAS	-0.0548778	0.261153	0.426732	0.98614
	CEP290_mut	IRF8	0.0687819	0.293824	0.44938	0.98614
	CHD3_mut	CCND3	0.135695	0.407687	0.422649	0.98614
	CHD3_mut	JUP	0.115779	0.392111	0.440551	0.98614
	CHD3_mut	MET	0.114455	0.381026	0.453554	0.98614
	CHD6_mut	CCND3	0.146885	0.441194	0.450718	0.98614
	CHD6_mut	C17orf82	0.141514	0.464917	0.426795	0.98614
	CHD6_mut	ERBB2	0.265705	0.460069	0.431623	0.98614
	CLSPN_mut	HSPA5	0.140978	0.439142	0.452823	0.98614
	CREBBP_mut	FOXA1	0.162026	0.359181	0.431246	0.98614
	CREBBP_mut	HNF1B	0.173004	0.362113	0.427503	0.98614
	CREBBP_mut	MET	-0.102226	0.340307	0.455797	0.98614
	CREBBP_mut	IKZF3	0.129237	0.34263	0.452733	0.98614
	CSDE1_mut	CCND3	0.148545	0.446199	0.445608	0.98614
	CSDE1_mut	HNF1B	0.224249	0.469395	0.422365	0.98614
	CSDE1_mut	PGAP3	0.180705	0.468156	0.423589	0.98614
	CSDE1_mut	TCAP	0.164277	0.439054	0.452912	0.98614
	CSDE1_mut	ERBB2	0.257886	0.446475	0.445327	0.98614
	CTCF_mut	PNMT	0.116593	0.308891	0.426522	0.98614
	CTCF_mut	C17orf82	0.0901761	0.296204	0.445723	0.98614
	CTNNB1_mut	HIF1A	0.0556583	0.266074	0.465563	0.98614
	CTNNB1_mut	IRF8	0.0676947	0.289236	0.427716	0.98614
	CTNNB1_mut	GNAS	-0.055953	0.266178	0.46539	0.98614
	CTNND1_mut	TCAP	0.170142	0.454793	0.436912	0.98614
	CTNND1_mut	C17orf82	0.138619	0.455364	0.436337	0.98614
	CTNND1_mut	HSPA5	-0.140047	0.43623	0.455818	0.98614
	CUL2_mut	CCND3	-0.145058	0.435684	0.456382	0.98614
	CUL2_mut	C17orf64	0.079608	0.448207	0.443567	0.98614
	DNMT3A_mut	FOXA1	0.200295	0.44395	0.4479	0.98614
	EGFR_mut	ABHD2	0.0780297	0.291255	0.424505	0.98614
	EGFR_mut	MDM2	0.158799	0.275662	0.449673	0.98614
	EGFR_mut	PGAP3	0.105275	0.272659	0.454616	0.98614
	EGFR_mut	PNMT	0.104287	0.276231	0.44874	0.98614
	EGFR_mut	DDX19A	0.112572	0.281927	0.439461	0.98614
	EP300_mut	MET	0.0654011	0.217721	0.454935	0.98614
	EP300_mut	PGAP3	0.0872314	0.225961	0.438083	0.98614
	EP300_mut	C17orf82	-0.0668779	0.219665	0.450925	0.98614
	F8_mut	ABHD2	0.108437	0.40475	0.425991	0.98614
	FAM123B_mut	ISL1	-0.122307	0.451629	0.440102	0.98614
	FAM123B_mut	JUP	-0.133852	0.453327	0.438388	0.98614
	FAT1_mut	BMP7	-0.0722973	0.290549	0.454438	0.98614
	FAT1_mut	STARD3	0.0989257	0.296431	0.445375	0.98614
	FAT2_mut	FZD5	0.0918362	0.376333	0.459124	0.98614
	FAT2_mut	HNF1B	-0.190033	0.39773	0.434043	0.98614
	FAT2_mut	PAX8	-0.135962	0.38143	0.453076	0.98614
	FAT2_mut	TP53	0.178434	0.369221	0.467639	0.98614
	FBXW7_mut	CDKN1A	-0.0659364	0.282707	0.466684	0.98614
	FGFR2_mut	ABHD2	0.10688	0.398912	0.432681	0.98614
	FGFR2_mut	ATP6V0E1	0.167737	0.398671	0.432958	0.98614
	FXR1_mut	PGAP3	0.166618	0.431515	0.460694	0.98614
	INPPL1_mut	IRF8	0.103721	0.443079	0.44879	0.98614
	INPPL1_mut	PGAP3	0.164388	0.425718	0.466728	0.98614
	ITSN1_mut	AP4S1	-0.223106	0.44884	0.442925	0.98614
	ITSN1_mut	CCND3	0.149826	0.450062	0.441686	0.98614
	ITSN1_mut	PGAP3	0.167618	0.434114	0.458003	0.98614
	ITSN1_mut	GATA3	0.135771	0.435905	0.456153	0.98614
	KDM6A_mut	TRIM8	0.11253	0.379053	0.455891	0.98614
	KDM6A_mut	GATA3	0.11799	0.378817	0.456171	0.98614
	KDM6A_mut	IKZF3	0.15054	0.399183	0.432369	0.98614
	KRAS_mut	MET	0.0441808	0.147091	0.4449	0.98614
	LAMA2_mut	ATP6V0E1	0.156577	0.372044	0.464249	0.98614
	LAMA2_mut	JUP	0.112334	0.380395	0.4543	0.98614
	LAMA2_mut	RNFT1	0.0832329	0.406844	0.423607	0.98614
	LARP4B_mut	GRB7	0.114884	0.342593	0.452782	0.98614
	LARP4B_mut	PGAP3	0.138791	0.359542	0.430783	0.98614
	LARP4B_mut	SOX2	0.132477	0.341461	0.454274	0.98614
	LARP4B_mut	IKZF3	0.128313	0.340171	0.455976	0.98614
	MACF1_mut	MYCN	0.111877	0.25722	0.433714	0.98614
	MACF1_mut	SOX2	0.0972579	0.250702	0.44543	0.98614
	MGA_mut	SOX2	0.14977	0.386055	0.447628	0.98614
	MGA_mut	TP53	-0.181532	0.375656	0.459931	0.98614
	MLL_mut	AP4S1	0.151313	0.304434	0.433211	0.98614
	MLL_mut	CCND2	0.13169	0.298956	0.441515	0.98614
	MLL_mut	PAX8	-0.103941	0.291599	0.452813	0.98614
	MLL_mut	HSPA5	-0.0958129	0.298481	0.442241	0.98614
	MLL2_mut	TFAP2C	0.0836282	0.233349	0.423286	0.98614
	MLL3_mut	CCND2	0.141882	0.322097	0.441031	0.98614
	MLL3_mut	CDKN1A	0.0745	0.319485	0.444737	0.98614
	MLL3_mut	FOXA1	-0.144497	0.320286	0.443599	0.98614
	MLLT4_mut	ATP6V0E1	0.184312	0.437983	0.454013	0.98614
	MYH11_mut	JUP	0.0915058	0.309854	0.458556	0.98614
	MYH11_mut	MIEN1	0.149075	0.325733	0.435901	0.98614
	MYH11_mut	MYCN	0.136213	0.313114	0.453852	0.98614
	MYH9_mut	IRF8	0.0841726	0.359631	0.43067	0.98614
	MYH9_mut	JUP	0.100753	0.341178	0.454646	0.98614
	MYH9_mut	MET	0.108392	0.360924	0.429019	0.98614
	MYH9_mut	RNFT1	0.073279	0.358158	0.432556	0.98614
	MYH9_mut	TRIM8	0.10083	0.339643	0.456675	0.98614
	MYH9_mut	IKZF3	0.134288	0.356077	0.435229	0.98614
	NCOR1_mut	PAX8	0.121337	0.340393	0.455682	0.98614
	NCOR2_mut	ARRDC3	0.0859248	0.350071	0.442998	0.98614
	NCOR2_mut	MYCN	0.155044	0.356463	0.434733	0.98614
	NCOR2_mut	TFAP2C	0.130957	0.36541	0.423316	0.98614
	NF1_mut	CCDC62	-0.0506957	0.228494	0.467356	0.98614
	NF1_mut	MYB	0.0796767	0.236952	0.451065	0.98614
	NF2_mut	FOXA1	0.204182	0.452601	0.43912	0.98614
	NF2_mut	IRF8	0.106997	0.457135	0.43456	0.98614
	NF2_mut	RNFT1	0.0876466	0.428262	0.464075	0.98614
	NF2_mut	TCAP	0.167811	0.448536	0.443233	0.98614
	NF2_mut	TFAP2C	0.1601	0.44664	0.44516	0.98614
	NFE2L2_mut	MEF2C	0.13649	0.4273	0.465077	0.98614
	NRAS_mut	CTNNB1	0.137383	0.270204	0.45868	0.98614
	NRAS_mut	PAX8	0.102951	0.288885	0.428277	0.98614
	NRAS_mut	C17orf82	-0.0852691	0.280094	0.442434	0.98614
	NRAS_mut	HSPA5	-0.0906062	0.282269	0.438906	0.98614
	NSD1_mut	FZD5	0.0953395	0.390747	0.442139	0.98614
	NSD1_mut	TFAP2C	0.132773	0.370336	0.466299	0.98614
	PBRM1_mut	CCDC62	0.0894135	0.403142	0.427827	0.98614
	PBRM1_mut	IRS2	0.173025	0.390558	0.442359	0.98614
	PBRM1_mut	ISL1	-0.106106	0.391804	0.440907	0.98614
	PIK3CA_mut	IRF4	-0.0585687	0.161285	0.457136	0.98614
	PIK3R1_mut	CDKN1A	0.0723528	0.310335	0.424367	0.98614
	PIK3R1_mut	IRF8	0.0696458	0.297529	0.443695	0.98614
	PIK3R1_mut	MYCN	0.127539	0.293185	0.450364	0.98614
	PIK3R1_mut	RNFT1	0.063917	0.312435	0.421247	0.98614
	PTCH1_mut	RNFT1	0.0805404	0.393627	0.43879	0.98614
	PTEN_mut	GRB7	-0.0695448	0.207446	0.422731	0.98614
	PTEN_mut	PAX8	-0.0678756	0.190405	0.461751	0.98614
	PTEN_mut	ERBB2	0.118279	0.204806	0.428645	0.98614
	RASA2_mut	IRF4	-0.16844	0.463969	0.427738	0.98614
	RASA2_mut	IRF8	0.10571	0.451612	0.440119	0.98614
	RASA2_mut	C17orf64	-0.0788491	0.443916	0.447934	0.98614
	RB1_mut	CTNNB1	0.152596	0.300174	0.439662	0.98614
	RB1_mut	GRB7	0.101849	0.303774	0.434206	0.98614
	RB1_mut	SOX2	0.116401	0.300063	0.439831	0.98614
	RB1_mut	SLC5A3	0.0752143	0.295561	0.446708	0.98614
	RB1_mut	STARD3	-0.103754	0.310962	0.423435	0.98614
	RNF43_mut	MIEN1	0.136986	0.299305	0.440984	0.98614
	SACS_mut	IFNB1	-0.0439215	0.323781	0.438651	0.98614
	SACS_mut	MET	-0.0936966	0.311915	0.455579	0.98614
	SACS_mut	SOX2	0.120945	0.311733	0.455841	0.98614
	SACS_mut	HSPA5	-0.0996168	0.310288	0.457928	0.98614
	SACS_mut	IKZF3	0.118554	0.31431	0.452133	0.98614
	SACS_mut	STARD3	0.104386	0.312769	0.454347	0.98614
	SETD2_mut	ATP6V0E1	0.190046	0.451664	0.440067	0.98614
	SETD2_mut	PGAP3	0.181152	0.469318	0.422442	0.98614
	SETD2_mut	TP53	0.207139	0.428631	0.46369	0.98614
	SMAD4_mut	ARRDC3	-0.0477182	0.194375	0.464348	0.98614
	SMAD4_mut	PNMT	0.0758896	0.201013	0.449263	0.98614
	STK11_mut	C17orf82	0.104048	0.341745	0.453899	0.98614
	TP53_mut	STARD3	-0.051074	0.153076	0.422414	0.98614
	TP53BP1_mut	CCND3	0.149353	0.448638	0.44313	0.98614
	TP53BP1_mut	GRB7	0.146964	0.438256	0.453732	0.98614
	TP53BP1_mut	RNFT1	0.0887913	0.433877	0.458248	0.98614
	TP53BP1_mut	TCAP	0.170287	0.455182	0.436521	0.98614
	TP53BP1_mut	GATA3	0.142007	0.45601	0.435688	0.98614
	USP6_mut	ABHD2	-0.123102	0.459461	0.43223	0.98614
	USP6_mut	CCND3	0.14967	0.449594	0.442161	0.98614
	USP6_mut	FZD5	0.11366	0.465903	0.425818	0.98614
	WHSC1_mut	FOXA1	0.210865	0.467479	0.424258	0.98614
	WHSC1_mut	JUP	0.13421	0.454545	0.437162	0.98614
	WHSC1_mut	RNFT1	0.0920519	0.449874	0.441877	0.98614
	WHSC1L1_mut	FZD5	0.107242	0.439488	0.452467	0.98614
	WNK1_mut	CCND3	0.145796	0.437911	0.454087	0.98614
	WNK1_mut	FOXA1	0.194376	0.43078	0.461456	0.98614
	WNK1_mut	IRF4	0.158306	0.435943	0.456114	0.98614
	WNK1_mut	TCAP	0.169751	0.453745	0.437967	0.98614
	WNK1_mut	C17orf82	0.130719	0.429312	0.462982	0.98614
	WNK1_mut	TFAP2C	-0.167172	0.466454	0.425272	0.98614
	XRN1_mut	CCDC62	0.0847992	0.382253	0.452104	0.98614
	XRN1_mut	IRS2	0.1704	0.384608	0.449328	0.98614
	XRN1_mut	SOX2	0.157089	0.405002	0.425704	0.98614
	ZFHX3_mut	PGAP3	0.149051	0.386063	0.447618	0.98614
	ZNF292_mut	CCDC62	0.0795868	0.358823	0.431703	0.98614
	ZNF292_mut	MAF	0.114139	0.363509	0.425727	0.98614
	ZNF292_mut	IKZF3	0.132556	0.351464	0.441189	0.98614
	G:19q11 (CCNE1)	IRF4	0.111338	0.306676	0.429839	0.98614
	G:19q11 (CCNE1)	TBX2	0.0921359	0.303463	0.434677	0.98614
	L:19p13.3 (STK11)	IRS2	0.0910882	0.20559	0.451939	0.98614
	L:19p13.3 (STK11)	MYCN	0.0865465	0.198924	0.46671	0.98614
	L:19p13.3 (STK11)	SOX2	0.0774042	0.199491	0.465444	0.98614
	L:19p13.3 (STK11)	C17orf64	0.0386362	0.217564	0.426091	0.98614
	L:19p13.3 (GNA11)	CDKN1A	0.0682143	0.29259	0.42239	0.98614
	L:19p13.3 (GNA11)	GRB7	-0.091286	0.272217	0.455347	0.98614
	L:19p13.3 (GNA11)	C17orf64	0.0509339	0.286798	0.431613	0.98614
	L:19p13.3	CDKN1A	0.0682143	0.29259	0.42239	0.98614
	L:19p13.3	GRB7	-0.091286	0.272217	0.455347	0.98614
	L:19p13.3	C17orf64	0.0509339	0.286798	0.431613	0.98614
	L:19p13.3	CDKN1A	0.0682143	0.29259	0.42239	0.98614
	L:19p13.3	GRB7	-0.091286	0.272217	0.455347	0.98614
	L:19p13.3	C17orf64	0.0509339	0.286798	0.431613	0.98614
	L:19p13.2	ABHD2	0.0712917	0.266007	0.465676	0.98614
	L:19p13.2	IRS2	0.119945	0.270707	0.457846	0.98614
	L:19p13.2 (SMARCA4)	FOXA1	-0.12841	0.284652	0.43506	0.98614
	L:19p13.2 (SMARCA4)	GRB7	-0.0919229	0.274124	0.452202	0.98614
	L:19p13.2 (SMARCA4)	JUP	-0.0802872	0.271872	0.455917	0.98614
	L:19p12	GATA3	-0.0906349	0.290999	0.453742	0.98614
	L:19p12	GATA3	-0.0906349	0.290999	0.453742	0.98614
	L:19q13.2 (CIC)	BMP7	0.0741985	0.298221	0.442637	0.98614
	L:19q13.2 (CIC)	CCDC62	-0.0673577	0.30368	0.434349	0.98614
	L:19q13.2 (CIC)	GRB7	-0.0960097	0.286289	0.461068	0.98614
	L:19q13.2 (CIC)	MAF	0.0918282	0.292384	0.4516	0.98614
	L:19q13.32	MDM2	0.203146	0.352676	0.439618	0.98614
	L:19q13.32	MEF2C	-0.113434	0.355209	0.436346	0.98614
	L:19q13.32	MDM2	0.203146	0.352676	0.439618	0.98614
	L:19q13.32	MEF2C	-0.113434	0.355209	0.436346	0.98614
	L:19q13.33	AP4S1	-0.199795	0.401994	0.429142	0.98614
	L:19q13.33	PNMT	-0.145403	0.385138	0.448705	0.98614
	L:19q13.33	SPDEF	0.100087	0.378297	0.456789	0.98614
	L:19q13.33	AP4S1	-0.199795	0.401994	0.429142	0.98614
	L:19q13.33	PNMT	-0.145403	0.385138	0.448705	0.98614
	L:19q13.33	SPDEF	0.100087	0.378297	0.456789	0.98614
	L:19q13.41	FZD5	0.104064	0.426417	0.465998	0.98614
	L:19q13.41	MDM2	0.252138	0.437673	0.454332	0.98614
	G:18p11.32	CDKN1A	-0.0540304	0.231742	0.426478	0.98614
	G:18q11.1	MAF	0.0954004	0.303806	0.434159	0.98614
	G:18q11.1	MYCN	0.124756	0.286762	0.460329	0.98614
	L:18p11.32	AP4S1	0.102019	0.205268	0.427606	0.98614
	L:18p11.32	CCND2	0.0911157	0.206881	0.423992	0.98614
	L:18p11.32	MAF	0.0611178	0.194601	0.45196	0.98614
	L:18p11.32	MYCN	0.089457	0.205687	0.426667	0.98614
	L:18p11.21	ABHD2	-0.0835493	0.311769	0.455789	0.98614
	L:18p11.21	CCND2	0.14092	0.319904	0.44414	0.98614
	L:18p11.21	PGAP3	0.117402	0.304036	0.467021	0.98614
	L:18q21.2	HSPA5	-0.0454321	0.141503	0.466617	0.98614
	L:18q21.2 (SMAD4)	AP4S1	-0.0698962	0.140593	0.461154	0.98614
	L:18q21.2 (SMAD4)	GATA3	-0.0442252	0.141989	0.456726	0.98614
	L:18q21.31	PGAP3	-0.0552685	0.143146	0.453071	0.98614
	L:18q21.31	HSPA5	-0.0476196	0.148354	0.436837	0.98614
	L:18q22.1	STARD3	-0.0468798	0.140456	0.461591	0.98614
	L:18q22.1	STARD3	-0.0468798	0.140456	0.461591	0.98614
	G:10p15.3 (GATA3 KLF6 LARP4B VIM)	MET	0.119417	0.397614	0.434177	0.98614
	G:10p15.3 (GATA3 KLF6 LARP4B VIM)	C17orf64	-0.0677418	0.381365	0.453153	0.98614
	G:10p12.1 (CUL2 EPC1)	JUP	0.0733332	0.248383	0.429574	0.98614
	G:10p12.1 (CUL2 EPC1)	MYCN	0.101411	0.233106	0.458433	0.98614
	G:10p12.1 (CUL2 EPC1)	PGAP3	-0.0889702	0.230413	0.46363	0.98614
	G:10p12.1 (CUL2 EPC1)	RNFT1	0.0470751	0.23002	0.464393	0.98614
	G:10q22.1 (KAT6B)	HNF1B	0.163218	0.341546	0.454161	0.98614
	L:10p15.3 (LARP4B)	AP4S1	0.101714	0.204606	0.454102	0.98614
	L:10p15.3 (LARP4B)	IFNB1	0.0283924	0.209293	0.443851	0.98614
	L:10p15.3 (LARP4B)	C17orf64	0.0374704	0.210971	0.440213	0.98614
	L:10p15.3 (LARP4B)	STARD3	-0.0724616	0.217168	0.42693	0.98614
	L:10p13	GATA3	-0.0831915	0.267136	0.438837	0.98614
	L:10p13	HSPA5	0.0854384	0.266166	0.440497	0.98614
	L:10p13	GATA3	-0.0831915	0.267136	0.438837	0.98614
	L:10p13	HSPA5	0.0854384	0.266166	0.440497	0.98614
	L:10p12.2	CDKN1A	0.0554106	0.237612	0.449809	0.98614
	L:10p12.2	IFNB1	0.0339548	0.250338	0.425961	0.98614
	L:10p12.2	MYCN	0.105591	0.242753	0.440084	0.98614
	L:10p12.2	C17orf82	0.0722878	0.237437	0.450143	0.98614
	L:10p12.1	ARRDC3	-0.0600916	0.244794	0.456206	0.98614
	L:10p12.1	ATP6V0E1	0.107443	0.255357	0.437043	0.98614
	L:10p12.1	FZD5	0.0641101	0.262799	0.423829	0.98614
	L:10p12.1	MYCN	0.105301	0.242042	0.461275	0.98614
	L:10p12.1	RNFT1	-0.0528381	0.258253	0.431872	0.98614
	L:10p11.21 (CUL2)	HNF1B	-0.102482	0.214437	0.461751	0.98614
	L:10p11.21 (CUL2)	MIEN1	0.106261	0.232207	0.425554	0.98614
	L:10p11.21 (CUL2)	SLC5A3	0.0539738	0.212059	0.466725	0.98614
	L:10q11.21 (RET)	CCND2	0.146042	0.331464	0.467568	0.98614
	L:10q11.21 (RET)	JUP	-0.104167	0.352788	0.439474	0.98614
	L:10q11.21 (RET)	C17orf82	0.103206	0.338968	0.457568	0.98614
	L:10q11.22	ARRDC3	-0.0714032	0.290879	0.453927	0.98614
	L:10q11.23	ARRDC3	-0.0714032	0.290879	0.453927	0.98614
	L:10q11.23	ARRDC3	-0.0714032	0.290879	0.453927	0.98614
	L:10q21.1	CTNNB1	0.13581	0.267097	0.463853	0.98614
	L:10q21.1	ERBB2	0.164763	0.285281	0.434048	0.98614
	L:10q21.1	CTNNB1	0.13581	0.267097	0.463853	0.98614
	L:10q21.1	ERBB2	0.164763	0.285281	0.434048	0.98614
	L:10q21.2 (ANK3)	CDKN1A	0.0731561	0.313699	0.453011	0.98614
	L:10q21.2 (ANK3)	MIEN1	0.152018	0.332191	0.426877	0.98614
	L:10q21.2 (ANK3)	PNMT	0.121319	0.321366	0.442066	0.98614
	L:10q21.2 (ANK3)	C17orf64	-0.0578083	0.325493	0.436239	0.98614
	L:10q22.1	ABHD2	-0.109261	0.407838	0.422477	0.98614
	L:10q23.2 (BMPR1A FAS PTEN)	CTNNB1	0.101635	0.199886	0.464563	0.98614
	L:10q23.2 (BMPR1A FAS PTEN)	IRF8	0.0482609	0.206159	0.450691	0.98614
	L:10q23.2 (BMPR1A FAS PTEN)	MAF	-0.0674089	0.21467	0.432257	0.98614
	L:10q23.2 (BMPR1A FAS PTEN)	MYCN	0.0912614	0.209804	0.442741	0.98614
	L:10q23.2 (BMPR1A FAS PTEN)	RNFT1	-0.0437893	0.214022	0.433643	0.98614
	L:10q23.2 (BMPR1A FAS PTEN)	GNAS	0.0451818	0.215002	0.431546	0.98614
	L:10q23.33	DDX19A	0.126877	0.317728	0.447239	0.98614
	L:10q23.33	STARD3	-0.109432	0.327952	0.432788	0.98614
	L:10q23.33	TFAP2C	0.112886	0.314906	0.451277	0.98614
	L:10q24.1	DDX19A	0.126877	0.317728	0.447239	0.98614
	L:10q24.1	STARD3	-0.109432	0.327952	0.432788	0.98614
	L:10q24.1	TFAP2C	0.112886	0.314906	0.451277	0.98614
	L:10q24.2	DDX19A	0.126877	0.317728	0.447239	0.98614
	L:10q24.2	STARD3	-0.109432	0.327952	0.432788	0.98614
	L:10q24.2	TFAP2C	0.112886	0.314906	0.451277	0.98614
	L:10q24.2	DDX19A	0.126877	0.317728	0.447239	0.98614
	L:10q24.2	STARD3	-0.109432	0.327952	0.432788	0.98614
	L:10q24.2	TFAP2C	0.112886	0.314906	0.451277	0.98614
	L:10q25.2	BMP7	0.0756472	0.304069	0.433762	0.98614
	L:10q25.2	FOXA1	-0.128146	0.283991	0.464668	0.98614
	L:10q25.2	MIEN1	-0.137658	0.300778	0.438743	0.98614
	L:10q25.2	IKZF3	-0.113866	0.301922	0.437008	0.98614
	L:10q25.2	SPDEF	0.0783571	0.296194	0.445738	0.98614
	L:10q25.2	TFAP2C	0.102843	0.286868	0.460165	0.98614
	L:10q25.2	BMP7	0.0756472	0.304069	0.433762	0.98614
	L:10q25.2	FOXA1	-0.128146	0.283991	0.464668	0.98614
	L:10q25.2	MIEN1	-0.137658	0.300778	0.438743	0.98614
	L:10q25.2	IKZF3	-0.113866	0.301922	0.437008	0.98614
	L:10q25.2	SPDEF	0.0783571	0.296194	0.445738	0.98614
	L:10q25.2	TFAP2C	0.102843	0.286868	0.460165	0.98614
	L:10q25.3	MAF	0.096899	0.308506	0.460509	0.98614
	L:10q25.3	TRIM8	0.0938681	0.316211	0.449408	0.98614
	L:10q26.2	BMP7	0.0713769	0.286837	0.460213	0.98614
	L:10q26.2	TRIM8	0.0884027	0.297816	0.443256	0.98614
	L:10q26.2	C17orf64	-0.0537526	0.302657	0.435894	0.98614
	L:10q26.3	ABHD2	-0.0670802	0.250288	0.468192	0.98614
	L:10q26.3	SOX2	0.0970815	0.250198	0.46835	0.98614
	L:10q26.3	TBX2	0.0778719	0.25643	0.457364	0.98614
	L:10q26.3	ABHD2	-0.0670802	0.250288	0.468192	0.98614
	L:10q26.3	SOX2	0.0970815	0.250198	0.46835	0.98614
	L:10q26.3	TBX2	0.0778719	0.25643	0.457364	0.98614
	L:10q26.3	ABHD2	-0.0670802	0.250288	0.468192	0.98614
	L:10q26.3	SOX2	0.0970815	0.250198	0.46835	0.98614
	L:10q26.3	TBX2	0.0778719	0.25643	0.457364	0.98614
	G:11p13 (CAT)	HNF1B	0.129911	0.271846	0.45596	0.98614
	G:11p13 (CAT)	IFNB1	0.036824	0.271416	0.456672	0.98614
	G:11p13 (CAT)	MET	0.0820314	0.273085	0.453913	0.98614
	G:11p13 (CAT)	MIEN1	-0.121549	0.265517	0.466497	0.98614
	G:11p13 (CAT)	SOX2	-0.102851	0.26507	0.467246	0.98614
	G:11p13 (CAT)	TFAP2C	0.102187	0.285103	0.434334	0.98614
	G:11q13.5	CCND3	0.0910337	0.273429	0.453347	0.98614
	G:11q13.5	TP53	-0.138306	0.286276	0.432451	0.98614
	G:11q14.1	AP4S1	0.147645	0.297024	0.444467	0.98614
	G:11q14.1	CCND3	0.0956784	0.287365	0.45939	0.98614
	G:11q14.1	IRF8	0.0715532	0.305712	0.431287	0.98614
	G:11q14.1	RNFT1	-0.0589516	0.288066	0.458297	0.98614
	L:11p15.4	IFNB1	-0.0324439	0.239112	0.466708	0.98614
	L:11p15.4	MDM2	0.146147	0.253721	0.439981	0.98614
	L:11p15.4	IFNB1	-0.0324439	0.239112	0.466708	0.98614
	L:11p15.4	MDM2	0.146147	0.253721	0.439981	0.98614
	L:11p15.4	IFNB1	-0.0324439	0.239112	0.466708	0.98614
	L:11p15.4	MDM2	0.146147	0.253721	0.439981	0.98614
	L:11p15.4	IFNB1	-0.0324439	0.239112	0.466708	0.98614
	L:11p15.4	MDM2	0.146147	0.253721	0.439981	0.98614
	L:11p15.4	IFNB1	-0.0324439	0.239112	0.466708	0.98614
	L:11p15.4	MDM2	0.146147	0.253721	0.439981	0.98614
	L:11p15.1	MYB	0.0910898	0.27094	0.43236	0.98614
	L:11p15.1	TP53	-0.121153	0.250693	0.467472	0.98614
	L:11p15.1	ERBB2	-0.146937	0.254356	0.461004	0.98614
	L:11p15.1	MYB	0.0910898	0.27094	0.43236	0.98614
	L:11p15.1	TP53	-0.121153	0.250693	0.467472	0.98614
	L:11p15.1	ERBB2	-0.146937	0.254356	0.461004	0.98614
	L:11p13	ARRDC3	-0.0965364	0.393318	0.439148	0.98614
	L:11p13	CDKN1A	-0.0909388	0.389986	0.443026	0.98614
	L:11p13	SUPT20H	-0.140895	0.408977	0.421186	0.98614
	L:11p13	C17orf64	-0.0658018	0.370403	0.466218	0.98614
	L:11p13	GNAS	-0.0817258	0.388854	0.444348	0.98614
	L:11p12 (EXT2)	FOXA1	0.10682	0.236795	0.433246	0.98614
	L:11p12 (EXT2)	HNF1B	0.114587	0.239841	0.427367	0.98614
	L:11p12 (EXT2)	MAF	0.0749722	0.238762	0.429444	0.98614
	L:11q14.1	ISL1	-0.0980425	0.362073	0.427554	0.98614
	L:11q14.1	TCAP	0.13282	0.355033	0.436574	0.98614
	L:11q14.1	C17orf82	0.105094	0.345194	0.449364	0.98614
	L:11q14.1 (MED17)	ABHD2	-0.0446978	0.166781	0.464049	0.98614
	L:11q14.1 (MED17)	AP4S1	-0.0902829	0.181659	0.425234	0.98614
	L:11q14.1 (MED17)	CCND3	0.0572048	0.171824	0.450673	0.98614
	L:11q14.1 (MED17)	PNMT	0.0639016	0.169247	0.45748	0.98614
	L:11q14.1 (MED17)	C17orf82	0.0536061	0.176091	0.43953	0.98614
	L:11q22.1	ARRDC3	0.0614691	0.250428	0.445927	0.98614
	L:11q22.1	MEF2C	0.084274	0.263934	0.421836	0.98614
	L:11q22.1	TCAP	0.0942157	0.251826	0.443396	0.98614
	L:11q22.1	GATA3	-0.0806192	0.258895	0.430732	0.98614
	L:11q22.3 (CASP1)	ABHD2	-0.0735935	0.274629	0.45137	0.98614
	L:11q22.3 (CASP1)	ARRDC3	0.0696293	0.283697	0.436599	0.98614
	L:11q22.3 (CASP1)	FZD5	-0.0666955	0.273323	0.453521	0.98614
	L:11q22.3 (CASP1)	GRB7	0.0926027	0.276159	0.448858	0.98614
	L:11q22.3 (CASP1)	ABHD2	-0.0735935	0.274629	0.45137	0.98614
	L:11q22.3 (CASP1)	ARRDC3	0.0696293	0.283697	0.436599	0.98614
	L:11q22.3 (CASP1)	FZD5	-0.0666955	0.273323	0.453521	0.98614
	L:11q22.3 (CASP1)	GRB7	0.0926027	0.276159	0.448858	0.98614
	L:11q22.3	SLC5A3	0.0616115	0.242078	0.46121	0.98614
	L:11q22.3 (SDHD)	DDX19A	0.0867089	0.21718	0.426906	0.98614
	L:11q24.2	CCND3	0.0821816	0.246887	0.432353	0.98614
	L:11q24.2	IRF4	0.088515	0.243791	0.438134	0.98614
	L:11q24.2	MYB	0.0767012	0.22807	0.46818	0.98614
	L:11q24.2	MYCN	0.106779	0.245495	0.434947	0.98614
	L:11q24.2	TCAP	-0.0914082	0.244336	0.437114	0.98614
	L:11q24.2	CCND3	0.0821816	0.246887	0.432353	0.98614
	L:11q24.2	IRF4	0.088515	0.243791	0.438134	0.98614
	L:11q24.2	MYB	0.0767012	0.22807	0.46818	0.98614
	L:11q24.2	MYCN	0.106779	0.245495	0.434947	0.98614
	L:11q24.2	TCAP	-0.0914082	0.244336	0.437114	0.98614
	G:8p23.1	GATA3	0.14483	0.465115	0.426599	0.98614
	G:8p12 (FGFR1 WHSC1L1)	ATP6V0E1	-0.11608	0.275918	0.423969	0.98614
	G:8p12 (FGFR1 WHSC1L1)	TP53	-0.126853	0.262535	0.446746	0.98614
	G:8q11.23 (SOX17)	HNF1B	0.161576	0.338097	0.458723	0.98614
	G:8q21.12	GATA3	-0.0728593	0.233921	0.456866	0.98614
	G:8q22.1	DDX19A	-0.106205	0.265976	0.440823	0.98614
	G:8q23.3 (RAD21)	ISL1	0.0490351	0.18103	0.462953	0.98614
	G:8q23.3 (RAD21)	MET	0.054365	0.180969	0.463104	0.98614
	G:8q23.3 (RAD21)	SOX2	0.0698004	0.179893	0.465763	0.98614
	G:8q24.13	CCND3	0.0603861	0.181377	0.452355	0.98614
	G:8q24.13	ISL1	0.05154	0.190333	0.430391	0.98614
	G:8q24.13	HSPA5	0.0581826	0.181236	0.452706	0.98614
	L:8p23.3	AP4S1	0.0669275	0.134652	0.435277	0.98614
	L:8p23.3	PNMT	-0.049818	0.131961	0.444491	0.98614
	L:8p23.3	SPDEF	0.0365226	0.138086	0.423686	0.98614
	L:8p23.1	ISL1	0.0506466	0.18702	0.438443	0.98614
	L:8p23.1	JUP	0.0518409	0.17553	0.467035	0.98614
	L:8p23.1	ERBB2	-0.110715	0.191712	0.427065	0.98614
	L:8p23.1	IKZF3	0.068729	0.182217	0.45027	0.98614
	L:8p23.1	ISL1	0.0506466	0.18702	0.438443	0.98614
	L:8p23.1	JUP	0.0518409	0.17553	0.467035	0.98614
	L:8p23.1	ERBB2	-0.110715	0.191712	0.427065	0.98614
	L:8p23.1	IKZF3	0.068729	0.182217	0.45027	0.98614
	L:8p23.1	ISL1	0.0506466	0.18702	0.438443	0.98614
	L:8p23.1	JUP	0.0518409	0.17553	0.467035	0.98614
	L:8p23.1	ERBB2	-0.110715	0.191712	0.427065	0.98614
	L:8p23.1	IKZF3	0.068729	0.182217	0.45027	0.98614
	L:8p23.1	ISL1	0.0506466	0.18702	0.438443	0.98614
	L:8p23.1	JUP	0.0518409	0.17553	0.467035	0.98614
	L:8p23.1	ERBB2	-0.110715	0.191712	0.427065	0.98614
	L:8p23.1	IKZF3	0.068729	0.182217	0.45027	0.98614
	L:8p21.3	MET	0.0532455	0.177271	0.444769	0.98614
	L:8p21.3	DDX19A	0.0690135	0.172812	0.456282	0.98614
	L:8p21.1	ARRDC3	-0.0450703	0.183601	0.456637	0.98614
	L:8q11.1 (SOX17)	FZD5	0.0574427	0.235403	0.454024	0.98614
	G:16p11.2 (FUS TAOK2)	HIF1A	-0.079663	0.380867	0.453743	0.98614
	G:16p11.2 (FUS TAOK2)	DDX19A	0.152428	0.381696	0.452762	0.98614
	G:16p11.2 (FUS TAOK2)	ERBB2	-0.235596	0.407971	0.422327	0.98614
	G:16p11.2 (FUS TAOK2)	IKZF3	0.14075	0.373121	0.462959	0.98614
	G:16p11.2 (FUS TAOK2)	STARD3	0.135414	0.405846	0.424742	0.98614
	G:16q11.2 (CHD9 CYLD)	CCDC62	0.073272	0.33036	0.429425	0.98614
	G:16q11.2 (CHD9 CYLD)	IRF4	0.120489	0.331889	0.427297	0.98614
	G:16q11.2 (CHD9 CYLD)	SOX2	0.117752	0.303472	0.467847	0.98614
	G:16q12.2 (MMP2)	IRF8	0.0927351	0.396195	0.435814	0.98614
	G:16q12.2 (MMP2)	MAF	0.117806	0.375071	0.460629	0.98614
	G:16q12.2 (MMP2)	MEF2C	0.122935	0.384917	0.448965	0.98614
	G:16q12.2 (MMP2)	TRIM8	-0.111343	0.375042	0.460663	0.98614
	G:16q12.2 (MMP2)	GATA3	0.118666	0.380997	0.453588	0.98614
	L:16p13.3	ABHD2	-0.0835331	0.311709	0.455876	0.98614
	L:16p13.3	ABHD2	-0.0835331	0.311709	0.455876	0.98614
	L:16p13.3 (CREBBP)	CTNNB1	0.177498	0.349146	0.444201	0.98614
	L:16p13.3 (CREBBP)	FOXA1	-0.152589	0.338178	0.458616	0.98614
	L:16p13.3 (CREBBP)	DDX19A	0.132655	0.332143	0.466657	0.98614
	L:16p13.3	ABHD2	-0.0835331	0.311709	0.455876	0.98614
	L:16q12.1 (CHD9 CNOT1 CYLD MMP2 NUP93)	IRS2	-0.0900005	0.203171	0.432332	0.98614
	L:16q12.1 (CHD9 CNOT1 CYLD MMP2 NUP93)	MAF	0.0651235	0.20741	0.422811	0.98614
	L:16q22.2 (ZFHX3)	ABHD2	0.0801573	0.29915	0.44122	0.98614
	L:16q22.2 (ZFHX3)	CCND3	0.0981839	0.29492	0.447694	0.98614
	L:16q22.2 (ZFHX3)	FZD5	0.0691164	0.283214	0.465887	0.98614
	L:16q22.2 (ZFHX3)	IRS2	0.138148	0.311892	0.422053	0.98614
	L:16q22.2 (ZFHX3)	DDX19A	-0.114742	0.287311	0.459473	0.98614
	L:16q22.2 (ZFHX3)	SLC5A3	-0.0756547	0.297299	0.444046	0.98614
	L:16q23.1	AP4S1	0.183263	0.368604	0.468382	0.98614
	L:16q23.1	ARRDC3	-0.0964769	0.393074	0.439431	0.98614
	L:16q23.1	IFNB1	-0.053095	0.391397	0.441382	0.98614
	L:16q23.1	IRF4	0.136388	0.375572	0.460031	0.98614
	L:16q23.1	IRS2	0.169835	0.383329	0.450834	0.98614
	L:16q23.1	TFAP2C	0.139825	0.390085	0.442911	0.98614
	L:16q23.1	AP4S1	0.183263	0.368604	0.468382	0.98614
	L:16q23.1	ARRDC3	-0.0964769	0.393074	0.439431	0.98614
	L:16q23.1	IFNB1	-0.053095	0.391397	0.441382	0.98614
	L:16q23.1	IRF4	0.136388	0.375572	0.460031	0.98614
	L:16q23.1	IRS2	0.169835	0.383329	0.450834	0.98614
	L:16q23.1	TFAP2C	0.139825	0.390085	0.442911	0.98614
	G:7p22.3 (ACTB CARD11 PMS2 RAC1)	CCDC62	0.046264	0.208533	0.459351	0.98614
	G:7p22.3 (ACTB CARD11 PMS2 RAC1)	MDM2	0.1258	0.2184	0.438426	0.98614
	G:7p21.1 (AHR HDAC9)	MEF2C	0.0934112	0.29247	0.451467	0.98614
	G:7p21.1 (AHR HDAC9)	PGAP3	-0.109893	0.284598	0.463715	0.98614
	G:7p21.1 (AHR HDAC9)	TBX2	0.086042	0.283314	0.46573	0.98614
	G:7p21.1 (AHR HDAC9)	GATA3	0.0893295	0.286791	0.460284	0.98614
	G:7p14.3	CTNNB1	0.156018	0.306936	0.429449	0.98614
	G:7p14.3	HIF1A	-0.0631591	0.302007	0.436879	0.98614
	G:7p14.3	TBX2	0.086047	0.283331	0.465704	0.98614
	G:7p12.1 (EGFR)	TP53	-0.0905251	0.187349	0.447515	0.98614
	G:7p12.1 (EGFR)	GATA3	-0.0588147	0.188851	0.443891	0.98614
	G:7q11.21	MDM2	-0.17527	0.304211	0.466766	0.98614
	G:7q11.21	HSPA5	0.0984499	0.30664	0.463222	0.98614
	G:7q11.23	TFAP2C	-0.163607	0.456462	0.435234	0.98614
	G:7q21.13 (AKAP9)	STARD3	-0.0700047	0.209799	0.429733	0.98614
	G:7q36.1 (RHEB)	ARRDC3	-0.0710675	0.289582	0.427165	0.98614
	L:7p22.3	AP4S1	0.230488	0.463755	0.42795	0.98614
	L:7p22.3	FZD5	-0.104191	0.426938	0.465455	0.98614
	L:7p22.3	JUP	-0.127873	0.432998	0.459157	0.98614
	L:7p22.3	MDM2	0.247943	0.430363	0.461889	0.98614
	L:7q22.3	IRF8	0.0997151	0.425902	0.466536	0.98614
	L:7q22.3	IRS2	0.19413	0.438154	0.453838	0.98614
	L:7q22.3	MDM2	0.245575	0.426238	0.466185	0.98614
	L:7q22.3	TBX2	-0.139612	0.459843	0.431848	0.98614
	L:7q31.1	AP4S1	-0.11618	0.233699	0.457292	0.98614
	L:7q31.1	CTNNB1	-0.125959	0.247796	0.430663	0.98614
	L:7q31.31	MEF2C	0.118758	0.37179	0.464553	0.98614
	L:7q31.31 (POT1)	CTNNB1	0.102189	0.201	0.449291	0.98614
	L:7q31.31 (POT1)	IRS2	0.0887383	0.200288	0.450896	0.98614
	L:7q31.31 (POT1)	MYB	-0.0667843	0.198605	0.454702	0.98614
	G:9p24.1	AP4S1	-0.211154	0.424704	0.467788	0.98614
	G:9p24.1	SUPT20H	0.149853	0.434835	0.457258	0.98614
	G:9p13.3 (FANCG)	MDM2	0.265571	0.461089	0.430604	0.98614
	G:9p13.3 (FANCG)	TBX2	0.135215	0.445304	0.446519	0.98614
	G:9p13.3 (FANCG)	TFAP2C	0.167685	0.467889	0.423852	0.98614
	G:9q21.11 (GNAQ NTRK2 PCSK5 TJP2)	ARRDC3	-0.0867612	0.353492	0.438563	0.98614
	G:9q21.11 (GNAQ NTRK2 PCSK5 TJP2)	CCND2	0.152659	0.346541	0.447601	0.98614
	G:9q21.11 (GNAQ NTRK2 PCSK5 TJP2)	CTNNB1	0.17784	0.34982	0.443324	0.98614
	G:9q21.11 (GNAQ NTRK2 PCSK5 TJP2)	C17orf64	-0.0628323	0.353774	0.438198	0.98614
	G:9q34.3 (NOTCH1)	MYB	-0.151108	0.449417	0.44234	0.98614
	G:9q34.3 (NOTCH1)	RNFT1	-0.0951182	0.464925	0.426788	0.98614
	G:9q34.3 (NOTCH1)	TRIM8	0.135374	0.456086	0.435612	0.98614
	G:9q34.3 (NOTCH1)	C17orf64	-0.0772689	0.434986	0.457103	0.98614
	G:9q34.3 (NOTCH1)	HSPA5	-0.150209	0.468019	0.423724	0.98614
	L:9p24.3 (BNC2 CDKN2A JAK2 PSIP1)	PNMT	0.052251	0.138426	0.42867	0.98614
	L:9p24.3 (BNC2 CDKN2A JAK2 PSIP1)	TCAP	-0.0501599	0.134071	0.443308	0.98614
	L:9p24.3 (BNC2 CDKN2A JAK2 PSIP1)	IKZF3	0.0517311	0.137173	0.432853	0.98614
	L:9p13.3 (FANCG PAX5)	RNFT1	0.0476012	0.232673	0.424627	0.98614
	L:9q21.11 (GNAQ NTRK2 PCSK5 TJP2)	ISL1	0.0648999	0.239636	0.445965	0.98614
	L:9q21.11 (GNAQ NTRK2 PCSK5 TJP2)	MET	0.0737471	0.245549	0.434847	0.98614
	G:12p13.33 (CHD4 WNK1)	PGAP3	0.109485	0.28361	0.436739	0.98614
	G:12p13.33 (CHD4 WNK1)	SUPT20H	-0.0945761	0.274449	0.451666	0.98614
	G:12p12.3 (KRAS)	ATP6V0E1	0.0846374	0.201133	0.448992	0.98614
	G:12p12.3 (KRAS)	BMP7	0.0509	0.204582	0.44127	0.98614
	G:12q13.3 (CDK4)	GRB7	-0.101592	0.303004	0.435371	0.98614
	G:12q13.3 (CDK4)	MET	0.0878055	0.292313	0.451709	0.98614
	G:12q14.1 (MDM2 NUP107 SRGAP1)	MIEN1	-0.122505	0.267672	0.437921	0.98614
	L:12p13.31	CCND2	0.203738	0.46257	0.429129	0.98614
	L:12p13.31	IFNB1	-0.0576635	0.424977	0.467503	0.98614
	L:12p13.31	MET	0.139566	0.464735	0.426977	0.98614
	L:12q23.2	CCND3	0.143688	0.431553	0.460655	0.98614
	L:12q23.2	FZD5	0.11276	0.462199	0.429498	0.98614
	L:12q23.2	IRF4	0.1612	0.443943	0.447907	0.98614
	L:12q23.2	IRF8	-0.102948	0.439766	0.452182	0.98614
	L:12q23.2	MDM2	-0.259881	0.451169	0.440567	0.98614
	L:12q23.2	C17orf64	0.0771396	0.434255	0.457857	0.98614
	L:12q23.3	PAX8	0.161376	0.452783	0.438936	0.98614
	L:12q23.3	C17orf82	0.134798	0.442762	0.449113	0.98614
	L:12q23.3	GATA3	-0.137192	0.440485	0.451444	0.98614
	L:12q24.32	BMP7	0.0728406	0.292741	0.451048	0.98614
	L:12q24.32	MIEN1	0.137518	0.300473	0.439207	0.98614
	L:12q24.32	PNMT	0.111543	0.295457	0.446869	0.98614
	L:12q24.32	TP53	-0.145524	0.301199	0.438104	0.98614
	L:12q24.32	TRIM8	-0.0867282	0.292152	0.451958	0.98614
	L:12q24.32	C17orf82	0.088109	0.289388	0.456241	0.98614
	G:5p13.3 (IL7R)	PAX8	0.0704666	0.197743	0.422778	0.98614
	G:5p13.3 (IL7R)	PGAP3	-0.0760544	0.197033	0.424441	0.98614
	G:5q15	ABHD2	0.116347	0.434147	0.457968	0.98614
	G:5q15	FZD5	-0.103977	0.42606	0.466371	0.98614
	G:5q15	C17orf82	0.134958	0.44329	0.448574	0.98614
	L:5q11.2	STARD3	-0.103999	0.311604	0.456028	0.98614
	L:5q11.2	STARD3	-0.103999	0.311604	0.456028	0.98614
	L:5q12.1	C17orf82	0.0690366	0.226785	0.436416	0.98614
	L:5q12.1	ERBB2	-0.131151	0.22708	0.435822	0.98614
	L:5q12.1	SPDEF	0.0593258	0.224264	0.441524	0.98614
	L:5q21.1 (APC)	CCDC62	0.0575076	0.259281	0.430046	0.98614
	L:5q21.1 (APC)	CCND3	0.0867838	0.260725	0.427489	0.98614
	L:5q21.1 (APC)	DDX19A	-0.101855	0.255091	0.43752	0.98614
	G:4p16.3 (FGFR3 WHSC1)	IRF4	0.136082	0.374728	0.461039	0.98614
	G:4q12 (FIP1L1 PDGFRA)	SPDEF	0.0988051	0.373434	0.462584	0.98614
	L:4p16.3	HNF1B	0.111191	0.232738	0.424498	0.98614
	L:4p16.3	MYB	0.0778506	0.231573	0.426816	0.98614
	L:4p16.3	TRIM8	0.063554	0.214068	0.462521	0.98614
	L:4p16.3 (FGFR3)	IRF8	0.0575408	0.245837	0.434309	0.98614
	L:4p16.3 (FGFR3)	IRS2	0.10901	0.24608	0.433856	0.98614
	L:4p16.3 (FGFR3)	MET	0.0736536	0.245236	0.435431	0.98614
	L:4p16.3 (FGFR3)	TRIM8	0.0715124	0.240914	0.443548	0.98614
	L:4p16.3 (FGFR3)	GNAS	-0.0495084	0.235543	0.453756	0.98614
	L:4p16.3	HNF1B	0.111191	0.232738	0.424498	0.98614
	L:4p16.3	MYB	0.0778506	0.231573	0.426816	0.98614
	L:4p16.3	TRIM8	0.063554	0.214068	0.462521	0.98614
	L:4p16.1	IRF8	0.0575408	0.245837	0.434309	0.98614
	L:4p16.1	IRS2	0.10901	0.24608	0.433856	0.98614
	L:4p16.1	MET	0.0736536	0.245236	0.435431	0.98614
	L:4p16.1	TRIM8	0.0715124	0.240914	0.443548	0.98614
	L:4p16.1	GNAS	-0.0495084	0.235543	0.453756	0.98614
	L:4p16.1	IRF8	0.0575408	0.245837	0.434309	0.98614
	L:4p16.1	IRS2	0.10901	0.24608	0.433856	0.98614
	L:4p16.1	MET	0.0736536	0.245236	0.435431	0.98614
	L:4p16.1	TRIM8	0.0715124	0.240914	0.443548	0.98614
	L:4p16.1	GNAS	-0.0495084	0.235543	0.453756	0.98614
	L:4p16.1	IRF8	0.0575408	0.245837	0.434309	0.98614
	L:4p16.1	IRS2	0.10901	0.24608	0.433856	0.98614
	L:4p16.1	MET	0.0736536	0.245236	0.435431	0.98614
	L:4p16.1	TRIM8	0.0715124	0.240914	0.443548	0.98614
	L:4p16.1	GNAS	-0.0495084	0.235543	0.453756	0.98614
	L:4p15.32	IRF4	0.0909207	0.2504	0.445978	0.98614
	L:4p15.32	IRS2	0.109768	0.247753	0.45079	0.98614
	L:4p15.32	PAX8	0.0871737	0.244551	0.456652	0.98614
	L:4p15.2	CDKN1A	-0.0626564	0.268716	0.43614	0.98614
	L:4p15.2	MEF2C	0.0854247	0.267496	0.438221	0.98614
	L:4p14	CCND3	0.121041	0.36365	0.425548	0.98614
	L:4p14	CTNNB1	0.180717	0.355503	0.435968	0.98614
	L:4p14	TCAP	-0.133228	0.356129	0.435163	0.98614
	L:4p14	TRIM8	0.1025	0.345289	0.44924	0.98614
	L:4q13.3	MDM2	0.211012	0.366393	0.422072	0.98614
	L:4q22.1	MDM2	0.211012	0.366393	0.422072	0.98614
	L:4q22.1	MDM2	0.211012	0.366393	0.422072	0.98614
	L:4q23	IFNB1	-0.0399936	0.294801	0.447876	0.98614
	L:4q23	IRS2	0.127526	0.287815	0.458687	0.98614
	L:4q23	TBX2	0.0911742	0.300282	0.439497	0.98614
	L:4q26	ARRDC3	-0.0714127	0.290918	0.453867	0.98614
	L:4q26	MAF	-0.0969859	0.308877	0.426542	0.98614
	L:4q26	SOX2	0.118421	0.305292	0.431919	0.98614
	L:4q26	TBX2	0.0871562	0.286997	0.459963	0.98614
	L:4q26	IKZF3	0.107884	0.285999	0.461522	0.98614
	L:4q28.3 (PCDH18)	CCDC62	-0.0502941	0.226778	0.421103	0.98614
	L:4q28.3 (PCDH18)	FZD5	0.0502184	0.205778	0.465294	0.98614
	L:4q28.3 (PCDH18)	HNF1B	0.108167	0.226415	0.421845	0.98614
	L:4q28.3 (PCDH18)	TRIM8	0.0627778	0.211471	0.453063	0.98614
	L:4q31.21	FZD5	0.0672461	0.275588	0.449795	0.98614
	L:4q31.21	MEF2C	-0.0895424	0.280381	0.441968	0.98614
	L:4q31.21	C17orf82	0.0826386	0.271419	0.456666	0.98614
	L:4q32.1 (FAT1 IRF2)	MYCN	0.05916	0.136032	0.421234	0.98614
	L:4q32.1 (FAT1 IRF2)	RNFT1	-0.0254114	0.124168	0.462784	0.98614
	G:6p24.2	SUPT20H	0.106126	0.307941	0.46133	0.98614
	G:6p24.2	TP53	-0.153745	0.31819	0.446581	0.98614
	G:6p24.2	GNAS	-0.0680251	0.323682	0.43879	0.98614
	G:6p21.2 (HSP90AB1 TRERF1)	MYB	0.154738	0.460262	0.43143	0.98614
	G:6p21.2 (HSP90AB1 TRERF1)	C17orf64	0.0789449	0.444458	0.447381	0.98614
	G:6p21.2 (HSP90AB1 TRERF1)	ERBB2	0.255067	0.441575	0.450327	0.98614
	G:6p21.2 (HSP90AB1 TRERF1)	SPDEF	-0.122593	0.463483	0.428221	0.98614
	G:6p12.3 (MCM3)	CCDC62	0.0745114	0.335851	0.461707	0.98614
	G:6p12.3 (MCM3)	HIF1A	-0.0765499	0.366088	0.422459	0.98614
	G:6q11.1	ARRDC3	-0.0725564	0.295596	0.446655	0.98614
	G:6q11.1	FOXA1	-0.140573	0.31165	0.422411	0.98614
	L:6p25.3	ARRDC3	-0.0593413	0.241726	0.46186	0.98614
	L:6p25.3	PAX8	0.0874269	0.245264	0.455343	0.98614
	L:6p25.3	STARD3	-0.0807022	0.24179	0.461741	0.98614
	L:6p25.2	ARRDC3	-0.0753563	0.30696	0.462756	0.98614
	L:6p24.2	GRB7	0.0971127	0.289591	0.455926	0.98614
	L:6p24.2	STARD3	-0.0960118	0.287666	0.45892	0.98614
	L:6p22.3	GRB7	0.0971127	0.289591	0.455926	0.98614
	L:6p22.3	STARD3	-0.0960118	0.287666	0.45892	0.98614
	L:6p22.2 (HIST1H3B)	GRB7	0.0971127	0.289591	0.455926	0.98614
	L:6p22.2 (HIST1H3B)	STARD3	-0.0960118	0.287666	0.45892	0.98614
	L:6p22.1	GRB7	0.0971127	0.289591	0.455926	0.98614
	L:6p22.1	STARD3	-0.0960118	0.287666	0.45892	0.98614
	L:6p21.1	ABHD2	-0.103207	0.385145	0.448697	0.98614
	L:6p21.1	HIF1A	-0.0848865	0.405948	0.424626	0.98614
	L:6p21.1	PNMT	0.14534	0.38497	0.448903	0.98614
	L:6p21.1	ABHD2	-0.103207	0.385145	0.448697	0.98614
	L:6p21.1	HIF1A	-0.0848865	0.405948	0.424626	0.98614
	L:6p21.1	PNMT	0.14534	0.38497	0.448903	0.98614
	L:6q13	IFNB1	0.0553336	0.407971	0.422326	0.98614
	L:6q13	SPDEF	0.107844	0.407746	0.422583	0.98614
	L:6q13	IFNB1	0.0553336	0.407971	0.422326	0.98614
	L:6q13	SPDEF	0.107844	0.407746	0.422583	0.98614
	L:6q14.1	CCDC62	-0.0802704	0.361919	0.42775	0.98614
	L:6q14.1 (SYNCRIP ZNF292)	CCDC62	-0.0279952	0.12618	0.466518	0.98614
	L:6q14.1 (SYNCRIP ZNF292)	ISL1	-0.0377043	0.13925	0.421731	0.98614
	L:6q23.1	ABHD2	0.0751237	0.280363	0.441997	0.98614
	L:6q23.1	CCND3	0.0914202	0.274594	0.451427	0.98614
	L:6q23.3	AP4S1	-0.143383	0.288417	0.45775	0.98614
	L:6q23.3	C17orf82	0.0940364	0.308939	0.426451	0.98614
	L:6q25.1	TBX2	0.0731562	0.240931	0.443516	0.98614
	L:6q25.2	AP4S1	0.125048	0.251519	0.466009	0.98614
	L:6q25.2	MIEN1	0.120019	0.262218	0.447292	0.98614
	L:6q25.2	PGAP3	0.102837	0.266381	0.440129	0.98614
	L:6q25.2	SOX2	0.104035	0.268192	0.437033	0.98614
	L:6q25.2	TBX2	0.083269	0.274279	0.426722	0.98614
	L:6q25.2	C17orf64	0.0458186	0.257941	0.454723	0.98614
	L:6q25.2 (ARID1B MAP3K4 MLLT4)	IRF4	-0.0590268	0.162588	0.428627	0.98614
	L:6q25.2 (ARID1B MAP3K4 MLLT4)	MAF	-0.0515935	0.164318	0.423744	0.98614
	L:6q25.2 (ARID1B MAP3K4 MLLT4)	TCAP	0.0571136	0.152638	0.457361	0.98614
	L:6q25.2 (ARID1B MAP3K4 MLLT4)	TP53	-0.0737036	0.152522	0.457702	0.98614
	G:3q22.1	DDX19A	-0.17246	0.431831	0.460366	0.98614
	G:3q22.3 (NCK1 STAG1)	GRB7	0.152876	0.45596	0.435739	0.98614
	G:3q26.1	CCND2	0.078763	0.178777	0.458849	0.98614
	G:3q26.1	PAX8	0.0644753	0.180879	0.453595	0.98614
	G:3q26.1	GNAS	0.0377048	0.17938	0.457339	0.98614
	G:3q26.1	CCND2	0.078763	0.178777	0.458849	0.98614
	G:3q26.1	PAX8	0.0644753	0.180879	0.453595	0.98614
	G:3q26.1	GNAS	0.0377048	0.17938	0.457339	0.98614
	G:3q26.1 (MECOM)	CCND3	0.0819613	0.246222	0.43359	0.98614
	G:3q26.1 (MECOM)	MYCN	0.103449	0.237809	0.449433	0.98614
	G:3q26.1 (MECOM)	C17orf64	0.04083	0.229838	0.464745	0.98614
	G:3q26.1 (MECOM)	SLC5A3	0.0599434	0.235538	0.453766	0.98614
	G:3q26.1 (MECOM)	TFAP2C	0.0883731	0.246566	0.432951	0.98614
	G:3q26.33 (SOX2)	MIEN1	-0.105012	0.229466	0.431026	0.98614
	G:3q26.33 (SOX2)	SLC5A3	0.0571245	0.224487	0.441069	0.98614
	G:3q27.1	IRS2	0.126146	0.28476	0.434886	0.98614
	G:3q27.1	TP53	-0.13701	0.283582	0.436784	0.98614
	G:3q27.3 (EIF4A2 RFC4)	TBX2	0.0813911	0.268067	0.437247	0.98614
	G:3q27.3 (EIF4A2 RFC4)	GNAS	0.0580658	0.276333	0.423274	0.98614
	G:3q28	AP4S1	0.132568	0.266706	0.439572	0.98614
	G:3q28	CCND3	0.085165	0.25579	0.458485	0.98614
	G:3q28	HNF1B	0.121052	0.253292	0.462878	0.98614
	G:3q28	SLC5A3	0.0692265	0.272072	0.430443	0.98614
	L:3p26.3 (SRGAP3)	FOXA1	-0.0717934	0.159134	0.444251	0.98614
	L:3p26.3 (SRGAP3)	IFNB1	-0.0219131	0.161541	0.437405	0.98614
	L:3p26.3 (SRGAP3)	TCAP	0.0601657	0.160821	0.439446	0.98614
	L:3p26.3 (SRGAP3)	C17orf82	-0.0503011	0.165254	0.426966	0.98614
	L:3p22.2	ARRDC3	0.0545085	0.222039	0.462396	0.98614
	L:3p22.2	MET	-0.0664165	0.221083	0.46432	0.98614
	L:3p22.2	TRIM8	0.0678686	0.228627	0.449247	0.98614
	L:3p22.2	TFAP2C	0.0822752	0.229522	0.447477	0.98614
	L:3p22.2	ARRDC3	0.0545085	0.222039	0.462396	0.98614
	L:3p22.2	MET	-0.0664165	0.221083	0.46432	0.98614
	L:3p22.2	TRIM8	0.0678686	0.228627	0.449247	0.98614
	L:3p22.2	TFAP2C	0.0822752	0.229522	0.447477	0.98614
	L:3p22.1	ARRDC3	0.0545085	0.222039	0.462396	0.98614
	L:3p22.1	MET	-0.0664165	0.221083	0.46432	0.98614
	L:3p22.1	TRIM8	0.0678686	0.228627	0.449247	0.98614
	L:3p22.1	TFAP2C	0.0822752	0.229522	0.447477	0.98614
	L:3p21.2	ABHD2	-0.0539718	0.20139	0.461216	0.98614
	L:3p21.2	IRF8	0.0510512	0.21813	0.42489	0.98614
	L:3p21.2	IRS2	0.0905509	0.204373	0.454617	0.98614
	L:3p21.1	ABHD2	-0.0539718	0.20139	0.461216	0.98614
	L:3p21.1	IRF8	0.0510512	0.21813	0.42489	0.98614
	L:3p21.1	IRS2	0.0905509	0.204373	0.454617	0.98614
	L:3p21.1 (CACNA1D WNT5A)	BMP7	0.0527713	0.21211	0.437755	0.98614
	L:3p21.1 (CACNA1D WNT5A)	CDKN1A	-0.0493019	0.211436	0.439208	0.98614
	L:3p21.1 (CACNA1D WNT5A)	MYCN	0.0892131	0.205077	0.453068	0.98614
	L:3p21.1 (CACNA1D WNT5A)	PGAP3	-0.0773342	0.200279	0.463687	0.98614
	L:3p14.2	IFNB1	-0.0167973	0.123798	0.465379	0.98614
	L:3p14.2	IRF4	0.0482673	0.132946	0.433126	0.98614
	L:3p14.2	STARD3	-0.04526	0.135649	0.423853	0.98614
	L:3p14.2	IFNB1	-0.0167973	0.123798	0.465379	0.98614
	L:3p14.2	IRF4	0.0482673	0.132946	0.433126	0.98614
	L:3p14.2	STARD3	-0.04526	0.135649	0.423853	0.98614
	L:3p14.1	CDKN1A	-0.0496496	0.212907	0.450008	0.98614
	L:3p14.1	IRF8	0.0492654	0.210442	0.45526	0.98614
	L:3p14.1	CDKN1A	-0.0496496	0.212907	0.450008	0.98614
	L:3p14.1	IRF8	0.0492654	0.210442	0.45526	0.98614
	L:3p14.1	CDKN1A	-0.0496496	0.212907	0.450008	0.98614
	L:3p14.1	IRF8	0.0492654	0.210442	0.45526	0.98614
	L:3p13 (FOXP1)	IRS2	0.0991753	0.223862	0.44234	0.98614
	L:3q11.1	IRS2	0.18066	0.407868	0.422443	0.98614
	L:3q11.1	PAX8	0.139925	0.392595	0.439988	0.98614
	L:3q11.1	PGAP3	0.150568	0.390009	0.443	0.98614
	L:3q11.1	DDX19A	0.155738	0.390018	0.442989	0.98614
	G:1p34.3 (MACF1)	FZD5	0.0936356	0.383736	0.450355	0.98614
	G:1p34.3 (MACF1)	IFNB1	-0.0554927	0.409149	0.420991	0.98614
	G:1p34.3 (MACF1)	ISL1	0.105248	0.388621	0.444621	0.98614
	G:1p34.3 (MACF1)	HSPA5	0.129283	0.402802	0.428217	0.98614
	G:1p32.2 (JUN)	PNMT	-0.128967	0.341588	0.454106	0.98614
	G:1p32.2 (JUN)	SUPT20H	-0.125433	0.364083	0.424999	0.98614
	G:1p32.2 (JUN)	DDX19A	0.132746	0.332372	0.466351	0.98614
	G:1p32.2 (JUN)	TFAP2C	0.12372	0.345135	0.449442	0.98614
	G:1p12 (NOTCH2)	C17orf82	0.0930469	0.305584	0.464761	0.98614
	G:1q21.2 (PIP5K1A SETDB1)	ATP6V0E1	0.113894	0.270637	0.457962	0.98614
	G:1q21.2 (PIP5K1A SETDB1)	HSPA5	0.0892221	0.27794	0.445944	0.98614
	G:1q21.3	IRF8	0.0878667	0.375315	0.460338	0.98614
	G:1q21.3	TP53	0.184375	0.381562	0.45292	0.98614
	G:1q22	FOXA1	-0.147716	0.327452	0.433488	0.98614
	G:1q22	HIF1A	0.0654928	0.313119	0.453844	0.98614
	G:1q22	MDM2	0.184278	0.319908	0.444136	0.98614
	G:1q22	MYCN	0.140326	0.322608	0.440307	0.98614
	G:1q22	ERBB2	-0.182019	0.315111	0.450984	0.98614
	G:1q23.2 (SDHC)	BMP7	-0.0648148	0.260541	0.427813	0.98614
	G:1q32.1 (MDM4 PIK3C2B ZC3H11A)	IFNB1	-0.0387018	0.285242	0.462706	0.98614
	G:1q32.1 (MDM4 PIK3C2B ZC3H11A)	HSPA5	0.0956317	0.297914	0.443106	0.98614
	G:1q32.2	SUPT20H	0.1371	0.397914	0.433831	0.98614
	G:1q42.13 (ARID4B FH)	MYCN	0.123034	0.282789	0.466557	0.98614
	L:1p36.32 (RPL22)	IRF8	-0.0497041	0.212323	0.451248	0.98614
	L:1p36.13	CTNNB1	0.155378	0.305581	0.464764	0.98614
	L:1p36.13	TRIM8	0.0905563	0.305012	0.465595	0.98614
	L:1p36.13	CTNNB1	0.155378	0.305581	0.464764	0.98614
	L:1p36.13	TRIM8	0.0905563	0.305012	0.465595	0.98614
	L:1p36.12	RNFT1	-0.0632252	0.309038	0.426303	0.98614
	L:1p32.3 (CDKN2C FAF1)	PAX8	0.0929251	0.260701	0.44992	0.98614
	L:1p32.3 (CDKN2C FAF1)	C17orf82	-0.0839259	0.275729	0.424287	0.98614
	L:1p32.3	MIEN1	-0.194557	0.424996	0.467483	0.98614
	L:1p31.3 (JAK1)	ATP6V0E1	0.157072	0.373223	0.462837	0.98614
	L:1p31.3 (JAK1)	FOXA1	0.166337	0.368619	0.468365	0.98614
	L:1p31.3 (JAK1)	SUPT20H	-0.129879	0.376873	0.458481	0.98614
	L:1p31.3 (JAK1)	IKZF3	-0.140227	0.37173	0.464626	0.98614
	L:1p31.1	ARRDC3	0.0749109	0.305229	0.432014	0.98614
	L:1p31.1	MDM2	-0.175849	0.305308	0.431895	0.98614
	L:1p31.1	TBX2	-0.0939896	0.309595	0.425471	0.98614
	L:1p22.3	CCDC62	-0.0805885	0.363359	0.425917	0.98614
	L:1p22.3	FOXA1	0.16563	0.367206	0.421046	0.98614
	L:1p22.3	MIEN1	-0.16799	0.367115	0.42116	0.98614
	L:1p22.3	SUPT20H	-0.115112	0.334008	0.464164	0.98614
	L:1p22.1	IRS2	0.172205	0.388699	0.44453	0.98614
	L:1p22.1	MAF	0.126297	0.402217	0.428887	0.98614
	L:1p13.2 (ATP1A1 CSDE1 NRAS)	CCND2	0.136847	0.310715	0.423803	0.98614
	L:1p13.2 (ATP1A1 CSDE1 NRAS)	CCND3	0.103548	0.311102	0.423227	0.98614
	L:1p13.2 (ATP1A1 CSDE1 NRAS)	MDM2	-0.162768	0.282509	0.466996	0.98614
	L:1p13.2 (ATP1A1 CSDE1 NRAS)	SLC5A3	0.0747884	0.293881	0.449291	0.98614
	L:1q43	IRF8	0.103412	0.441753	0.450146	0.98614
	G:17q11.1 (TAOK1)	CCND2	0.111567	0.253227	0.462992	0.98614
	G:17q11.1 (TAOK1)	MET	-0.0768021	0.255666	0.458702	0.98614
	G:17q11.1 (TAOK1)	MYB	0.0875776	0.260451	0.450355	0.98614
	G:17q12	MYB	-0.11839	0.352116	0.440343	0.98614
	G:17q12	MYCN	0.145959	0.335494	0.462182	0.98614
	G:17q12	GATA3	0.111126	0.356851	0.434233	0.98614
	G:17q12 (CDK12 ERBB2 MED24)	ISL1	-0.0651279	0.24044	0.464241	0.98614
	G:17q12 (CDK12 ERBB2 MED24)	MYCN	0.109186	0.251008	0.444877	0.98614
	G:17q12 (CDK12 ERBB2 MED24)	SOX2	0.0956171	0.246456	0.45316	0.98614
	G:17q12 (CDK12 ERBB2 MED24)	TP53	-0.126755	0.262385	0.424559	0.98614
	G:17q22 (CLTC PPM1D)	CCND2	0.128513	0.291716	0.452633	0.98614
	G:17q22 (CLTC PPM1D)	CCND3	0.103167	0.309951	0.42494	0.98614
	G:17q25.1	MAF	0.13982	0.44521	0.446615	0.98614
	G:17q25.1	C17orf64	-0.0759804	0.427705	0.464655	0.98614
	L:17p13.2	BMP7	0.0625434	0.25142	0.423967	0.98614
	L:17p13.2	FZD5	0.0594534	0.243677	0.438349	0.98614
	L:17p13.2	SOX2	0.0953027	0.245686	0.43459	0.98614
	L:17p13.2	BMP7	0.0625434	0.25142	0.423967	0.98614
	L:17p13.2	FZD5	0.0594534	0.243677	0.438349	0.98614
	L:17p13.2	SOX2	0.0953027	0.245686	0.43459	0.98614
	L:17p13.2	BMP7	0.0625434	0.25142	0.423967	0.98614
	L:17p13.2	FZD5	0.0594534	0.243677	0.438349	0.98614
	L:17p13.2	SOX2	0.0953027	0.245686	0.43459	0.98614
	L:17p13.1 (CHD3 GPS2 TP53)	CTNNB1	0.0961335	0.189065	0.464905	0.98614
	L:17p13.1 (CHD3 GPS2 TP53)	SOX2	0.0780394	0.201178	0.436851	0.98614
	L:17p13.1	FOXA1	0.0997529	0.2211	0.44798	0.98614
	L:17p13.1	FZD5	0.0539646	0.221162	0.447853	0.98614
	L:17p13.1	RNFT1	-0.0459264	0.224452	0.44114	0.98614
	L:17p13.1	SUPT20H	-0.0759184	0.220311	0.449598	0.98614
	L:17p13.1	ERBB2	-0.129876	0.224862	0.440309	0.98614
	L:17p13.1	FOXA1	0.0997529	0.2211	0.44798	0.98614
	L:17p13.1	FZD5	0.0539646	0.221162	0.447853	0.98614
	L:17p13.1	RNFT1	-0.0459264	0.224452	0.44114	0.98614
	L:17p13.1	SUPT20H	-0.0759184	0.220311	0.449598	0.98614
	L:17p13.1	ERBB2	-0.129876	0.224862	0.440309	0.98614
	L:17p12 (MAP2K4)	HSPA5	0.0618397	0.192603	0.468423	0.98614
	L:17p11.2	MET	-0.0696337	0.231835	0.442922	0.98614
	L:17p11.2	MET	-0.0696337	0.231835	0.442922	0.98614
	L:17p11.2	MET	-0.0696337	0.231835	0.442922	0.98614
	L:17q11.1	FZD5	0.075977	0.311447	0.422714	0.98614
	L:17q11.1	SOX2	0.109997	0.28349	0.465454	0.98614
	L:17q11.1	TCAP	-0.114423	0.305873	0.431045	0.98614
	L:17q11.1	SLC5A3	-0.0731802	0.287537	0.45912	0.98614
	L:17q11.2 (NF1 SUZ12)	SOX2	0.093186	0.240248	0.426585	0.98614
	L:17q11.2 (NF1 SUZ12)	TCAP	0.0827983	0.22127	0.463945	0.98614
	L:17q11.2 (NF1 SUZ12)	TFAP2C	-0.0858567	0.239556	0.427914	0.98614
	L:17q11.2	BMP7	0.0783343	0.31482	0.451401	0.98614
	L:17q12	BMP7	0.078028	0.313584	0.453176	0.98614
	L:17q12	JUP	-0.0959601	0.325	0.436933	0.98614
	L:17q12	TCAP	-0.115282	0.308087	0.461119	0.98614
	L:17q12	C17orf82	-0.0924997	0.30378	0.467396	0.98614
	L:17q12	DDX19A	0.129875	0.325268	0.436555	0.98614
	L:17q12	IKZF3	-0.123118	0.326459	0.434881	0.98614
	L:17q21.2	HNF1B	0.203691	0.426197	0.466228	0.98614
	L:17q24.3 (SOX9)	MDM2	-0.25205	0.43752	0.45449	0.98614
	L:17q24.3 (SOX9)	MET	0.127721	0.425141	0.467332	0.98614
	L:17q24.3 (SOX9)	TBX2	0.133237	0.438763	0.453212	0.98614
	L:17q24.3 (SOX9)	C17orf64	0.0785574	0.442268	0.449618	0.98614
	L:17q24.3 (SOX9)	GATA3	-0.145128	0.466078	0.425644	0.98614
	L:17q25.3 (ZNF750)	CCND2	0.162945	0.36983	0.466907	0.98614
	L:17q25.3 (ZNF750)	GRB7	0.126228	0.376404	0.45904	0.98614
	L:17q25.3 (ZNF750)	IKZF3	0.14939	0.396118	0.435903	0.98614
	G:Xq28 (F8 HCFC1 RPL10)	IFNB1	-0.0605742	0.446515	0.445287	0.98614
	G:Xq28 (F8 HCFC1 RPL10)	MDM2	0.249158	0.43248	0.459694	0.98614
	G:Xq28 (F8 HCFC1 RPL10)	DDX19A	0.18003	0.450862	0.440877	0.98614
	G:Xq28 (F8 HCFC1 RPL10)	SLC5A3	0.109925	0.431909	0.460285	0.98614
	L:Xp22.32	JUP	0.03912	0.132506	0.426285	0.98614
	L:Xp21.3	GRB7	0.0440329	0.131338	0.429192	0.98614
	L:Xp21.3	RNFT1	0.0267041	0.130519	0.432068	0.98614
	L:Xp21.2	CTNNB1	0.063548	0.124993	0.452073	0.98614
	L:Xp11.3	BMP7	0.03243	0.130356	0.432427	0.98614
	L:Xq21.33	CCDC62	-0.0306175	0.138049	0.425738	0.98614
	L:Xq21.33	C17orf82	0.0383775	0.126037	0.467023	0.98614
	G:2p24.3 (MYCN)	HNF1B	0.158633	0.332034	0.427095	0.98614
	G:2p24.3 (MYCN)	C17orf64	-0.0567472	0.319493	0.444725	0.98614
	G:2p24.1	MAF	0.13982	0.44521	0.446615	0.98614
	G:2p24.1	C17orf64	-0.0759804	0.427705	0.464655	0.98614
	G:2p16.1 (BCL11A REL XPO1)	FZD5	-0.095509	0.391445	0.441326	0.98614
	G:2p16.1 (BCL11A REL XPO1)	IRS2	-0.176512	0.398462	0.433199	0.98614
	G:2p16.1 (BCL11A REL XPO1)	PGAP3	-0.151222	0.391709	0.441019	0.98614
	G:2p16.1 (BCL11A REL XPO1)	SPDEF	0.10587	0.400246	0.431147	0.98614
	G:2q11.1 (INPP4A)	MAF	0.103534	0.329721	0.430315	0.98614
	G:2q11.1 (INPP4A)	RNFT1	0.0674216	0.329536	0.430574	0.98614
	G:2q11.1 (INPP4A)	SOX2	-0.121791	0.313921	0.45269	0.98614
	G:2q13	PAX8	-0.124837	0.350252	0.442763	0.98614
	L:2p24.1	ABHD2	0.11616	0.433446	0.458693	0.98614
	L:2p24.1	ATP6V0E1	-0.195709	0.465182	0.426533	0.98614
	L:2p24.1	IRF8	0.10406	0.444532	0.447306	0.98614
	L:2p24.1	MDM2	0.263067	0.456724	0.434972	0.98614
	L:2p24.1	MET	0.127554	0.42458	0.467918	0.98614
	L:2p24.1	MIEN1	0.207653	0.45372	0.437992	0.98614
	L:2p24.1	MYB	0.152444	0.453409	0.438306	0.98614
	L:2p12	CCDC62	0.0754454	0.340077	0.456101	0.98614
	L:2p12	FZD5	0.0807373	0.330825	0.468424	0.98614
	L:2p12	JUP	0.105839	0.358475	0.43215	0.98614
	L:2p12	PGAP3	0.133535	0.345871	0.448478	0.98614
	L:2q14.2 (ERCC3)	MET	0.0399457	0.132964	0.468236	0.98614
	L:2q14.2 (ERCC3)	TRIM8	-0.0422087	0.142202	0.437961	0.98614
	L:2q22.3 (ACVR2A)	BMP7	0.0975986	0.39228	0.440354	0.98614
	L:2q22.3 (ACVR2A)	CCDC62	0.0831176	0.374644	0.461138	0.98614
	L:2q22.3 (ACVR2A)	JUP	0.112309	0.380311	0.4544	0.98614
	L:2q22.3 (ACVR2A)	MDM2	0.213785	0.371063	0.465425	0.98614
	L:2q22.3 (ACVR2A)	DDX19A	0.161348	0.404128	0.426701	0.98614
	L:2q37.2	MDM2	0.246551	0.427938	0.464412	0.98614
	L:2q37.2	MEF2C	0.140137	0.438763	0.453212	0.98614
	L:2q37.2	TFAP2C	-0.164156	0.458001	0.433691	0.98614
	L:2q37.3	IFNB1	0.0420258	0.309845	0.425098	0.98614
	L:2q37.3	SOX2	0.109653	0.2826	0.466854	0.98614
	L:2q37.3	DDX19A	0.114195	0.285935	0.461621	0.98614
	L:2q37.3	GNAS	-0.060321	0.28697	0.460004	0.98614
	L:2q37.3	SLC5A3	0.0753413	0.296063	0.44594	0.98614
	G:20p12.1 (CRNKL1 FOXA2)	ATP6V0E1	-0.0899406	0.213737	0.448245	0.98614
	G:20p12.1 (CRNKL1 FOXA2)	BMP7	-0.0530244	0.213104	0.449588	0.98614
	G:20p12.1 (CRNKL1 FOXA2)	HIF1A	0.0445494	0.212997	0.449816	0.98614
	G:20p12.1 (CRNKL1 FOXA2)	HNF1B	0.104917	0.219582	0.435957	0.98614
	G:20p12.1 (CRNKL1 FOXA2)	IRF4	0.0772768	0.212816	0.450201	0.98614
	G:20p12.1 (CRNKL1 FOXA2)	MYB	-0.0699286	0.207945	0.460616	0.98614
	G:20q11.21 (ASXL1)	CCND2	0.0897861	0.203849	0.430801	0.98614
	G:20q13.11 (STK4)	MYCN	-0.096692	0.222283	0.445558	0.98614
	G:20q13.13	ISL1	-0.0558409	0.206153	0.464482	0.98614
	G:20q13.13	TBX2	-0.0634161	0.208826	0.458724	0.98614
	G:20q13.2 (ARFGAP1 GNAS)	IFNB1	-0.0248362	0.183041	0.468326	0.98614
	G:20q13.2 (ARFGAP1 GNAS)	MET	-0.0577838	0.192378	0.445985	0.98614
	L:20p12.1	MDM2	-0.0902257	0.156638	0.440191	0.98614
	L:20p12.1	TRIM8	0.0453942	0.152916	0.451109	0.98614
	L:21q11.2	MYCN	0.0781307	0.17961	0.447553	0.98614
	L:21q22.13	AP4S1	-0.15631	0.314436	0.451951	0.98614
	L:21q22.13	CCDC62	-0.0712088	0.321018	0.442559	0.98614
	L:21q22.13	GNAS	-0.0700344	0.333285	0.42536	0.98614
	L:21q22.3	CDKN1A	-0.0908798	0.389733	0.443322	0.98614
	L:21q22.3	IRS2	0.165013	0.372405	0.463817	0.98614
	L:21q22.3	CDKN1A	-0.0908798	0.389733	0.443322	0.98614
	L:21q22.3	IRS2	0.165013	0.372405	0.463817	0.98614
	L:21q22.3	CDKN1A	-0.0908798	0.389733	0.443322	0.98614
	L:21q22.3	IRS2	0.165013	0.372405	0.463817	0.98614
	G:22q12.2	CDKN1A	-0.107337	0.460359	0.431333	0.98614
	L:22q11.1	IFNB1	-0.0286757	0.211337	0.468239	0.98614
	L:22q11.1	MEF2C	-0.0695679	0.217811	0.454749	0.98614
	L:22q11.1	RNFT1	0.0449457	0.21964	0.450977	0.98614
	L:22q12.1 (ZNRF3)	CCND3	0.0964645	0.289811	0.426801	0.98614
	L:22q12.1 (ZNRF3)	MYB	0.0916201	0.272462	0.454942	0.98614
	L:22q12.2	ABHD2	0.0722267	0.269569	0.434688	0.98614
	L:22q12.2	CTNNB1	-0.138193	0.271864	0.430795	0.98614
	L:22q12.2	TRIM8	0.0814116	0.274306	0.426676	0.98614
	L:22q12.3	MYCN	0.124211	0.285576	0.433574	0.98614
	G:13q12.13 (FLT3 WASF3)	IRS2	0.206956	0.467226	0.424508	0.98614
	G:13q22.1	ABHD2	-0.107174	0.400015	0.431412	0.98614
	G:13q22.1	HNF1B	0.182432	0.381758	0.452689	0.98614
	G:13q22.1	MEF2C	0.119717	0.374805	0.460947	0.98614
	G:13q22.1	ERBB2	-0.223071	0.386193	0.447466	0.98614
	G:13q32.1 (ERCC5 ING1 IRS2 TFDP1)	IFNB1	0.038025	0.280304	0.442092	0.98614
	G:13q32.1 (ERCC5 ING1 IRS2 TFDP1)	PAX8	0.100963	0.283285	0.437264	0.98614
	L:13q11 (PABPC3 SACS ZMYM2)	HNF1B	0.0878124	0.183735	0.466644	0.98614
	L:13q11 (PABPC3 SACS ZMYM2)	TBX2	0.0583744	0.192244	0.4463	0.98614
	L:13q11 (PABPC3 SACS ZMYM2)	ERBB2	0.114427	0.198129	0.432535	0.98614
	L:13q12.3	ATP6V0E1	0.115455	0.274426	0.426473	0.98614
	L:13q12.3	CCND3	0.0836957	0.251361	0.46629	0.98614
	L:13q12.3	PNMT	0.103588	0.274437	0.426455	0.98614
	L:13q13.1	CTNNB1	0.144432	0.284125	0.435909	0.98614
	L:13q13.1	ERBB2	0.154222	0.266959	0.464085	0.98614
	L:13q14.2	FZD5	-0.0617692	0.253113	0.463193	0.98614
	L:13q14.2	HIF1A	-0.0536264	0.256378	0.457455	0.98614
	L:13q14.2	IRF4	-0.0980829	0.270155	0.433692	0.98614
	L:13q14.2 (RB1)	C17orf64	-0.040882	0.230167	0.446204	0.98614
	L:13q32.3	PNMT	0.107093	0.283696	0.436601	0.98614
	L:13q33.3 (ING1 IRS2 TFDP1)	HNF1B	0.11238	0.235163	0.454483	0.98614
	L:13q33.3 (ING1 IRS2 TFDP1)	TP53	-0.11733	0.242841	0.439919	0.98614
	G:14q11.2 (CHD8)	MDM2	0.217038	0.37673	0.458652	0.98614
	G:14q11.2 (CHD8)	DDX19A	0.147419	0.369106	0.467778	0.98614
	G:14q12 (FOXA1 NKX2-1 PSMA6)	CCND2	0.114683	0.260329	0.450567	0.98614
	G:14q12 (FOXA1 NKX2-1 PSMA6)	GNAS	0.0534146	0.254111	0.461435	0.98614
	G:14q32.2 (AKT1 HSP90AA1 PPP2R5C)	CCND2	0.127287	0.288998	0.428096	0.98614
	G:14q32.2 (AKT1 HSP90AA1 PPP2R5C)	MYB	0.0948732	0.282176	0.439057	0.98614
	G:14q32.2 (AKT1 HSP90AA1 PPP2R5C)	TFAP2C	0.0955107	0.266405	0.46501	0.98614
	L:14q13.1	SOX2	0.120686	0.311061	0.456812	0.98614
	L:14q23.1	CCDC62	-0.0962138	0.433684	0.458448	0.98614
	L:14q23.1	HIF1A	0.0892701	0.426755	0.465646	0.98614
	L:14q23.1	CCDC62	-0.0962138	0.433684	0.458448	0.98614
	L:14q23.1	HIF1A	0.0892701	0.426755	0.465646	0.98614
	L:14q24.2	IRF8	0.0865664	0.36974	0.467015	0.98614
	L:14q24.2	ERBB2	0.232274	0.402193	0.428913	0.98614
	L:14q24.2	HSPA5	-0.123028	0.383232	0.450949	0.98614
	L:14q24.2	IRF8	0.0865664	0.36974	0.467015	0.98614
	L:14q24.2	ERBB2	0.232274	0.402193	0.428913	0.98614
	L:14q24.2	HSPA5	-0.123028	0.383232	0.450949	0.98614
	L:14q24.3	IRF8	0.0865664	0.36974	0.467015	0.98614
	L:14q24.3	ERBB2	0.232274	0.402193	0.428913	0.98614
	L:14q24.3	HSPA5	-0.123028	0.383232	0.450949	0.98614
	L:14q32.12	AP4S1	-0.155175	0.31224	0.421536	0.98614
	L:14q32.12	CCND2	-0.124643	0.282899	0.466382	0.98614
	L:14q32.12	DDX19A	0.11653	0.291804	0.452495	0.98614
	L:14q32.12	AP4S1	-0.155175	0.31224	0.421536	0.98614
	L:14q32.12	CCND2	-0.124643	0.282899	0.466382	0.98614
	L:14q32.12	DDX19A	0.11653	0.291804	0.452495	0.98614
	L:14q32.32	MYCN	-0.116227	0.267151	0.463764	0.98614
	G:15q25.3 (BLM CRTC3 FANCI IDH2 NR2F2 PCSK6)	ATP6V0E1	-0.124949	0.296943	0.44459	0.98614
	L:15q14 (B2M BUB1B MGA TP53BP1)	MAF	0.121468	0.386774	0.446784	0.98614
	L:15q25.2	CCND3	0.149314	0.448518	0.443252	0.98614
	L:15q25.2	SOX2	0.166896	0.430146	0.462115	0.98614
	L:15q26.3	MDM2	0.250885	0.43549	0.456582	0.98614
	L:15q26.3	SOX2	0.175423	0.452212	0.439514	0.98614
	L:15q26.3	TFAP2C	0.153259	0.427479	0.46489	0.98614
	chr1:10755226-10755521(CASZ1)_HypMET	ARRDC3	-0.104641	0.426237	0.466186	0.98614
	chr1:10755226-10755521(CASZ1)_HypMET	IFNB1	0.0633043	0.466727	0.425002	0.98614
	chr1:10755226-10755521(CASZ1)_HypMET	IRS2	-0.196752	0.444095	0.447752	0.98614
	chr1:10755226-10755521(CASZ1)_HypMET	GNAS	0.0968628	0.460934	0.430759	0.98614
	chr1:120835961-120839391(FAM72B)_HypMET	MYCN	0.111465	0.256268	0.435414	0.98614
	chr1:120835961-120839391(FAM72B)_HypMET	SPDEF	0.0654529	0.247403	0.451428	0.98614
	chr1:121260857-121261525(LOC647121)_HypMET	DDX19A	-0.131036	0.328188	0.432457	0.98614
	chr1:121260857-121261525(LOC647121)_HypMET	GNAS	-0.0672237	0.319853	0.444213	0.98614
	chr1:145472980-145474702(ANKRD34A)_HypMET	ARRDC3	-0.104641	0.426237	0.466186	0.98614
	chr1:145472980-145474702(ANKRD34A)_HypMET	IFNB1	0.0633043	0.466727	0.425002	0.98614
	chr1:145472980-145474702(ANKRD34A)_HypMET	IRS2	-0.196752	0.444095	0.447752	0.98614
	chr1:145472980-145474702(ANKRD34A)_HypMET	GNAS	0.0968628	0.460934	0.430759	0.98614
	chr1:1476093-1476669(SSU72)_HypMET	ATP6V0E1	0.0920063	0.218667	0.437869	0.98614
	chr1:1476093-1476669(SSU72)_HypMET	MEF2C	0.0706693	0.221304	0.432376	0.98614
	chr1:16085147-16085862(FBLIM1)_HypMET	ARRDC3	-0.0844114	0.34388	0.451089	0.98614
	chr1:171810467-171811325(DNM3)_HypMET	CCND2	0.089387	0.202961	0.42142	0.98614
	chr1:171810467-171811325(DNM3)_HypMET	C17orf82	-0.059264	0.194675	0.440584	0.98614
	chr1:181451311-181452049()_HypMET	ABHD2	-0.0370793	0.138358	0.460691	0.98614
	chr1:181451311-181452049()_HypMET	AP4S1	-0.0741199	0.149135	0.426583	0.98614
	chr1:181451311-181452049()_HypMET	CCND2	-0.0618059	0.140293	0.454455	0.98614
	chr1:181451311-181452049()_HypMET	CDKN1A	-0.0328476	0.140853	0.452658	0.98614
	chr1:181451311-181452049()_HypMET	MYB	-0.0474162	0.141011	0.452155	0.98614
	chr1:21996161-21996409(RAP1GAP)_HypMET	ARRDC3	-0.104641	0.426237	0.466186	0.98614
	chr1:21996161-21996409(RAP1GAP)_HypMET	IFNB1	0.0633043	0.466727	0.425002	0.98614
	chr1:21996161-21996409(RAP1GAP)_HypMET	IRS2	-0.196752	0.444095	0.447752	0.98614
	chr1:21996161-21996409(RAP1GAP)_HypMET	GNAS	0.0968628	0.460934	0.430759	0.98614
	chr1:248020330-248021252()_HypMET	FZD5	0.05901	0.241894	0.423431	0.98614
	chr1:248020330-248021252()_HypMET	C17orf82	0.0719071	0.23622	0.434363	0.98614
	chr1:42127380-42128632(HIVEP3)_HypMET	MEF2C	0.080959	0.253458	0.462584	0.98614
	chr1:43613488-43613842(FAM183A)_HypMET	FZD5	0.0592266	0.242701	0.460058	0.98614
	chr1:43613488-43613842(FAM183A)_HypMET	HNF1B	0.12588	0.26349	0.422615	0.98614
	chr1:43613488-43613842(FAM183A)_HypMET	TFAP2C	0.0868854	0.242355	0.460696	0.98614
	chr1:57110663-57111337(PRKAA2)_HypMET	ATP6V0E1	-0.188663	0.448364	0.443408	0.98614
	chr1:57110663-57111337(PRKAA2)_HypMET	IFNB1	-0.061871	0.456114	0.435585	0.98614
	chr1:57110663-57111337(PRKAA2)_HypMET	ISL1	-0.12251	0.452383	0.439341	0.98614
	chr1:57110663-57111337(PRKAA2)_HypMET	SPDEF	-0.115649	0.437123	0.454898	0.98614
	chr10:102891010-102891794(TLX1NB TLX1)_HypMET	GRB7	0.0694879	0.207202	0.462217	0.98614
	chr10:105253191-105254428(NEURL)_HypMET	ARRDC3	-0.0781491	0.318382	0.446307	0.98614
	chr10:105253191-105254428(NEURL)_HypMET	C17orf82	0.100056	0.328699	0.431742	0.98614
	chr10:11059442-11060524(CUGBP2)_HypMET	TRIM8	-0.116385	0.392093	0.440572	0.98614
	chr10:11059442-11060524(CUGBP2)_HypMET	GNAS	-0.0802457	0.381784	0.452658	0.98614
	chr10:52499392-52500021(ASAH2B)_HypMET	ATP6V0E1	-0.0944512	0.224438	0.457582	0.98614
	chr10:52499392-52500021(ASAH2B)_HypMET	IRF8	0.0514241	0.219641	0.467234	0.98614
	chr10:64133789-64134420(ZNF365)_HypMET	ATP6V0E1	-0.188663	0.448364	0.443408	0.98614
	chr10:64133789-64134420(ZNF365)_HypMET	IFNB1	-0.061871	0.456114	0.435585	0.98614
	chr10:64133789-64134420(ZNF365)_HypMET	ISL1	-0.12251	0.452383	0.439341	0.98614
	chr10:64133789-64134420(ZNF365)_HypMET	SPDEF	-0.115649	0.437123	0.454898	0.98614
	chr10:94351356-94351615(KIF11)_HypMET	ARRDC3	-0.104641	0.426237	0.466186	0.98614
	chr10:94351356-94351615(KIF11)_HypMET	IFNB1	0.0633043	0.466727	0.425002	0.98614
	chr10:94351356-94351615(KIF11)_HypMET	IRS2	-0.196752	0.444095	0.447752	0.98614
	chr10:94351356-94351615(KIF11)_HypMET	GNAS	0.0968628	0.460934	0.430759	0.98614
	chr11:119293320-119293943(THY1)_HypMET	CCND2	0.0839464	0.190575	0.439752	0.98614
	chr11:119293320-119293943(THY1)_HypMET	MAF	0.0612296	0.194997	0.429234	0.98614
	chr11:119293320-119293943(THY1)_HypMET	PNMT	-0.0691473	0.18314	0.457765	0.98614
	chr11:22850765-22851367(SVIP)_HypMET	FZD5	0.0592266	0.242701	0.460058	0.98614
	chr11:22850765-22851367(SVIP)_HypMET	HNF1B	0.12588	0.26349	0.422615	0.98614
	chr11:22850765-22851367(SVIP)_HypMET	TFAP2C	0.0868854	0.242355	0.460696	0.98614
	chr11:65408344-65408631(SIPA1)_HypMET	CTNNB1	0.147683	0.290472	0.454558	0.98614
	chr11:65408344-65408631(SIPA1)_HypMET	MEF2C	0.0959211	0.300361	0.439377	0.98614
	chr11:65408344-65408631(SIPA1)_HypMET	ERBB2	-0.165081	0.285762	0.461892	0.98614
	chr11:75378416-75379882(MAP6)_HypMET	CCDC62	-0.0795405	0.358614	0.431972	0.98614
	chr11:75378416-75379882(MAP6)_HypMET	RNFT1	0.0706651	0.345331	0.449185	0.98614
	chr11:75378416-75379882(MAP6)_HypMET	TBX2	-0.102109	0.336231	0.461202	0.98614
	chr11:75378416-75379882(MAP6)_HypMET	HSPA5	0.116047	0.361561	0.428206	0.98614
	chr11:8615397-8615889(STK33)_HypMET	FOXA1	0.0781736	0.173259	0.455121	0.98614
	chr11:8615397-8615889(STK33)_HypMET	MEF2C	0.0591875	0.185362	0.424309	0.98614
	chr11:8615397-8615889(STK33)_HypMET	SUPT20H	0.0621693	0.180433	0.436706	0.98614
	chr11:8615397-8615889(STK33)_HypMET	TBX2	0.0564096	0.185813	0.423185	0.98614
	chr12:104697348-104697984(EID3 TXNRD1)_HypMET	FOXA1	0.146745	0.325291	0.436522	0.98614
	chr12:104697348-104697984(EID3 TXNRD1)_HypMET	JUP	0.0907086	0.307145	0.462487	0.98614
	chr12:104697348-104697984(EID3 TXNRD1)_HypMET	PNMT	0.116307	0.308037	0.461191	0.98614
	chr12:3862068-3862606(EFCAB4B)_HypMET	CCND3	0.0947703	0.284627	0.46367	0.98614
	chr12:3862068-3862606(EFCAB4B)_HypMET	JUP	0.0908272	0.30764	0.428394	0.98614
	chr12:3862068-3862606(EFCAB4B)_HypMET	MYB	0.0969856	0.288411	0.457759	0.98614
	chr12:39299248-39299629(CPNE8)_HypMET	DDX19A	-0.121966	0.305475	0.431644	0.98614
	chr13:27131568-27132677()_HypMET	MYCN	0.090342	0.207707	0.434339	0.98614
	chr13:27131568-27132677()_HypMET	PNMT	-0.0788422	0.208867	0.431782	0.98614
	chr13:27131568-27132677()_HypMET	ERBB2	-0.119168	0.206328	0.437388	0.98614
	chr13:28544524-28544890(CDX2)_HypMET	TRIM8	0.0688589	0.23194	0.460678	0.98614
	chr13:29292670-29293329(SLC46A3)_HypMET	CDKN1A	-0.0706701	0.302999	0.468539	0.98614
	chr13:29292670-29293329(SLC46A3)_HypMET	JUP	0.0928315	0.314361	0.452059	0.98614
	chr13:29292670-29293329(SLC46A3)_HypMET	MYB	0.110422	0.328444	0.4321	0.98614
	chr13:29292670-29293329(SLC46A3)_HypMET	PAX8	0.115792	0.324891	0.437087	0.98614
	chr13:29292670-29293329(SLC46A3)_HypMET	GNAS	-0.0652448	0.310401	0.457766	0.98614
	chr13:79175610-79177985(POU4F1)_HypMET	SPDEF	-0.0673072	0.254391	0.460942	0.98614
	chr13:96296143-96297059(DZIP1)_HypMET	ARRDC3	-0.0561323	0.228714	0.432535	0.98614
	chr13:96296143-96297059(DZIP1)_HypMET	GRB7	0.0718693	0.214304	0.46203	0.98614
	chr13:96296143-96297059(DZIP1)_HypMET	DDX19A	-0.0892731	0.223569	0.442936	0.98614
	chr14:59930634-59932251()_HypMET	FZD5	0.0592266	0.242701	0.460058	0.98614
	chr14:59930634-59932251()_HypMET	HNF1B	0.12588	0.26349	0.422615	0.98614
	chr14:59930634-59932251()_HypMET	TFAP2C	0.0868854	0.242355	0.460696	0.98614
	chr14:70345943-70346527(SMOC1)_HypMET	CCDC62	0.0564332	0.254417	0.43873	0.98614
	chr14:70345943-70346527(SMOC1)_HypMET	MYCN	0.105544	0.242602	0.460241	0.98614
	chr15:40544352-40545512(PAK6 C15orf56)_HypMET	CDKN1A	-0.0680333	0.291733	0.452606	0.98614
	chr15:40544352-40545512(PAK6 C15orf56)_HypMET	IRF8	0.0727218	0.310727	0.423784	0.98614
	chr16:56659107-56659660(MT1E)_HypMET	IFNB1	-0.0205805	0.151687	0.460165	0.98614
	chr16:56659107-56659660(MT1E)_HypMET	PNMT	0.0605555	0.160417	0.434804	0.98614
	chr16:56659107-56659660(MT1E)_HypMET	GNAS	0.0337109	0.160412	0.434821	0.98614
	chr16:56659107-56659660(MT1E)_HypMET	HSPA5	-0.0520722	0.162237	0.429624	0.98614
	chr17:40932329-40933299(WNK4)_HypMET	FZD5	0.0592266	0.242701	0.460058	0.98614
	chr17:40932329-40933299(WNK4)_HypMET	HNF1B	0.12588	0.26349	0.422615	0.98614
	chr17:40932329-40933299(WNK4)_HypMET	TFAP2C	0.0868854	0.242355	0.460696	0.98614
	chr17:42092143-42092432(TMEM101)_HypMET	TRIM8	0.132511	0.446402	0.445401	0.98614
	chr17:43339124-43339832(LOC100133991 MAP3K14 C17orf46)_HypMET	CCND3	0.142716	0.428625	0.463697	0.98614
	chr17:43339124-43339832(LOC100133991 MAP3K14 C17orf46)_HypMET	RNFT1	-0.0917474	0.44838	0.443391	0.98614
	chr17:43339124-43339832(LOC100133991 MAP3K14 C17orf46)_HypMET	TCAP	0.171735	0.45907	0.432621	0.98614
	chr17:44656490-44657494(ARL17A)_HypMET	ABHD2	0.0348715	0.130145	0.438258	0.98614
	chr17:44656490-44657494(ARL17A)_HypMET	IRS2	-0.0596045	0.134566	0.422895	0.98614
	chr17:46655215-46655604(HOXB4)_HypMET	AP4S1	-0.102374	0.205915	0.464998	0.98614
	chr17:46655215-46655604(HOXB4)_HypMET	IFNB1	0.0302645	0.223125	0.428606	0.98614
	chr17:46655215-46655604(HOXB4)_HypMET	SPDEF	-0.0550406	0.20803	0.460434	0.98614
	chr17:46673532-46674181(LOC404266)_HypMET	HSPA5	-0.0819591	0.255285	0.459373	0.98614
	chr17:66596072-66597578(FAM20A)_HypMET	ARRDC3	-0.0781491	0.318382	0.446307	0.98614
	chr17:66596072-66597578(FAM20A)_HypMET	C17orf82	0.100056	0.328699	0.431742	0.98614
	chr18:10454453-10455268(APCDD1)_HypMET	CTNNB1	-0.191717	0.377069	0.458248	0.98614
	chr18:10454453-10455268(APCDD1)_HypMET	HNF1B	-0.176125	0.36851	0.468495	0.98614
	chr18:10454453-10455268(APCDD1)_HypMET	ISL1	-0.107718	0.397779	0.433986	0.98614
	chr18:10454453-10455268(APCDD1)_HypMET	TBX2	-0.115445	0.380168	0.45457	0.98614
	chr18:10454453-10455268(APCDD1)_HypMET	TCAP	-0.147544	0.394387	0.437908	0.98614
	chr18:14132000-14132482(ZNF519)_HypMET	SOX2	0.0941935	0.242772	0.459927	0.98614
	chr18:14132000-14132482(ZNF519)_HypMET	GATA3	0.0787129	0.252748	0.441733	0.98614
	chr18:47087879-47088528(LIPG)_HypMET	ISL1	0.0835832	0.308676	0.426843	0.98614
	chr18:47087879-47088528(LIPG)_HypMET	JUP	0.0893456	0.3026	0.435981	0.98614
	chr18:5543437-5544241(EPB41L3)_HypMET	MAF	0.0729084	0.232198	0.425571	0.98614
	chr18:77905297-77905566(LOC100130522)_HypMET	CCND3	-0.0544245	0.163463	0.458056	0.98614
	chr18:77905297-77905566(LOC100130522)_HypMET	GNAS	0.0360268	0.171429	0.436486	0.98614
	chr19:18118741-18119553(ARRDC2)_HypMET	ARRDC3	-0.0781491	0.318382	0.446307	0.98614
	chr19:18118741-18119553(ARRDC2)_HypMET	C17orf82	0.100056	0.328699	0.431742	0.98614
	chr19:1851578-1852203()_HypMET	MDM2	0.266426	0.462581	0.429118	0.98614
	chr19:1851578-1852203()_HypMET	PNMT	0.161888	0.428749	0.463568	0.98614
	chr19:21265164-21265433(ZNF714)_HypMET	JUP	0.0454871	0.154042	0.44779	0.98614
	chr19:21265164-21265433(ZNF714)_HypMET	MYCN	-0.0656171	0.15083	0.457294	0.98614
	chr19:21265164-21265433(ZNF714)_HypMET	DDX19A	0.0590023	0.147731	0.466575	0.98614
	chr19:21265164-21265433(ZNF714)_HypMET	GATA3	-0.0493063	0.158332	0.435271	0.98614
	chr19:21265164-21265433(ZNF714)_HypMET	TFAP2C	0.0538297	0.150153	0.459314	0.98614
	chr19:22018594-22018827(ZNF43)_HypMET	FZD5	0.0543062	0.222567	0.444978	0.98614
	chr19:22018594-22018827(ZNF43)_HypMET	IRF4	0.0847749	0.233524	0.42294	0.98614
	chr19:37095680-37096589(ZNF529 ZNF382)_HypMET	ARRDC3	0.0567276	0.231078	0.462344	0.98614
	chr19:37095680-37096589(ZNF529 ZNF382)_HypMET	STARD3	0.0832217	0.249415	0.427665	0.98614
	chr19:37157632-37158119(ZNF461)_HypMET	ARRDC3	-0.0844114	0.34388	0.451089	0.98614
	chr19:37406931-37407463(ZNF829)_HypMET	FZD5	0.0592266	0.242701	0.460058	0.98614
	chr19:37406931-37407463(ZNF829)_HypMET	HNF1B	0.12588	0.26349	0.422615	0.98614
	chr19:37406931-37407463(ZNF829)_HypMET	TFAP2C	0.0868854	0.242355	0.460696	0.98614
	chr19:37957726-37958390(ZNF569)_HypMET	IRF8	0.0467197	0.199615	0.429099	0.98614
	chr19:37957726-37958390(ZNF569)_HypMET	SPDEF	0.0530126	0.200425	0.427233	0.98614
	chr19:41106058-41106415(LTBP4)_HypMET	BMP7	0.0933529	0.375148	0.460537	0.98614
	chr19:44763978-44764312(ZNF233)_HypMET	GNAS	0.0855716	0.407233	0.423165	0.98614
	chr19:49315545-49315765(BCAT2)_HypMET	CCDC62	0.0995849	0.448941	0.442823	0.98614
	chr19:50706482-50707196(MYH14)_HypMET	ABHD2	0.0833388	0.311076	0.423265	0.98614
	chr19:50706482-50707196(MYH14)_HypMET	ARRDC3	-0.0739986	0.301496	0.437654	0.98614
	chr19:50706482-50707196(MYH14)_HypMET	C17orf64	0.0515593	0.290259	0.454889	0.98614
	chr19:50831454-50832070(KCNC3)_HypMET	HIF1A	-0.0597047	0.285425	0.462419	0.98614
	chr19:50831454-50832070(KCNC3)_HypMET	PAX8	0.104139	0.292156	0.451952	0.98614
	chr19:50831454-50832070(KCNC3)_HypMET	DDX19A	-0.12224	0.306163	0.43061	0.98614
	chr19:51069359-51069600(LRRC4B)_HypMET	TRIM8	-0.116385	0.392093	0.440572	0.98614
	chr19:51069359-51069600(LRRC4B)_HypMET	GNAS	-0.0802457	0.381784	0.452658	0.98614
	chr19:53073308-53074039(ZNF701)_HypMET	HIF1A	0.0538747	0.25757	0.455371	0.98614
	chr19:53073308-53074039(ZNF701)_HypMET	TBX2	0.0759604	0.250112	0.468502	0.98614
	chr19:53073308-53074039(ZNF701)_HypMET	SPDEF	0.0667761	0.252377	0.464493	0.98614
	chr19:53662189-53662500(ZNF347)_HypMET	BMP7	-0.0363185	0.145971	0.444225	0.98614
	chr19:56915356-56915856(ZNF583)_HypMET	HIF1A	0.0455704	0.217927	0.425319	0.98614
	chr19:57078365-57079301(ZNF470)_HypMET	FZD5	0.0592266	0.242701	0.460058	0.98614
	chr19:57078365-57079301(ZNF470)_HypMET	HNF1B	0.12588	0.26349	0.422615	0.98614
	chr19:57078365-57079301(ZNF470)_HypMET	TFAP2C	0.0868854	0.242355	0.460696	0.98614
	chr19:57831599-57832250(ZNF543)_HypMET	CDKN1A	0.0588328	0.252254	0.464709	0.98614
	chr19:57831599-57832250(ZNF543)_HypMET	PNMT	0.0985791	0.261112	0.449208	0.98614
	chr19:58011124-58011743(ZNF773)_HypMET	ERBB2	0.165782	0.287054	0.431203	0.98614
	chr19:58011124-58011743(ZNF773)_HypMET	TFAP2C	-0.09489	0.264667	0.467922	0.98614
	chr19:58399945-58400276(ZNF814)_HypMET	ARRDC3	-0.0844114	0.34388	0.451089	0.98614
	chr19:58458686-58459219(ZNF256)_HypMET	ATP6V0E1	-0.0643944	0.153003	0.467886	0.98614
	chr19:58458686-58459219(ZNF256)_HypMET	C17orf82	0.0487581	0.160155	0.447381	0.98614
	chr2:175546862-175547880(WIPF1)_HypMET	CCDC62	-0.0795405	0.358614	0.431972	0.98614
	chr2:175546862-175547880(WIPF1)_HypMET	RNFT1	0.0706651	0.345331	0.449185	0.98614
	chr2:175546862-175547880(WIPF1)_HypMET	TBX2	-0.102109	0.336231	0.461202	0.98614
	chr2:175546862-175547880(WIPF1)_HypMET	HSPA5	0.116047	0.361561	0.428206	0.98614
	chr2:183731819-183732093(FRZB)_HypMET	ERBB2	0.233739	0.404742	0.426	0.98614
	chr2:219646432-219647181(CYP27A1)_HypMET	ARRDC3	-0.104641	0.426237	0.466186	0.98614
	chr2:219646432-219647181(CYP27A1)_HypMET	IFNB1	0.0633043	0.466727	0.425002	0.98614
	chr2:219646432-219647181(CYP27A1)_HypMET	IRS2	-0.196752	0.444095	0.447752	0.98614
	chr2:219646432-219647181(CYP27A1)_HypMET	GNAS	0.0968628	0.460934	0.430759	0.98614
	chr2:29337983-29338909(CLIP4)_HypMET	MEF2C	0.112929	0.353623	0.438394	0.98614
	chr2:29337983-29338909(CLIP4)_HypMET	PAX8	0.128151	0.35959	0.430722	0.98614
	chr2:29337983-29338909(CLIP4)_HypMET	TRIM8	-0.105498	0.355432	0.43606	0.98614
	chr2:29337983-29338909(CLIP4)_HypMET	IKZF3	0.126739	0.335983	0.461531	0.98614
	chr2:85811340-85811855(VAMP5)_HypMET	ABHD2	-0.0631464	0.235639	0.453573	0.98614
	chr2:85811340-85811855(VAMP5)_HypMET	ARRDC3	-0.0599043	0.244071	0.43761	0.98614
	chr2:85811340-85811855(VAMP5)_HypMET	ISL1	0.0645486	0.238333	0.448437	0.98614
	chr2:85811340-85811855(VAMP5)_HypMET	DDX19A	-0.0956026	0.239413	0.446388	0.98614
	chr2:85811340-85811855(VAMP5)_HypMET	TFAP2C	0.0877872	0.244924	0.436013	0.98614
	chr20:30310503-30310707(BCL2L1)_HypMET	HIF1A	-0.0570125	0.272635	0.429492	0.98614
	chr20:30310503-30310707(BCL2L1)_HypMET	GATA3	0.0791776	0.254197	0.461284	0.98614
	chr20:30310503-30310707(BCL2L1)_HypMET	IKZF3	0.102634	0.272157	0.430299	0.98614
	chr20:30310503-30310707(BCL2L1)_HypMET	TFAP2C	0.0928335	0.258964	0.452939	0.98614
	chr20:33146135-33147318(MAP1LC3A)_HypMET	ARRDC3	-0.0801117	0.326411	0.434948	0.98614
	chr20:42543097-42545137(TOX2)_HypMET	BMP7	0.0367544	0.147706	0.456594	0.98614
	chr20:42543097-42545137(TOX2)_HypMET	CTNNB1	0.0796099	0.156616	0.429948	0.98614
	chr20:42543097-42545137(TOX2)_HypMET	MYB	0.0519945	0.154649	0.435751	0.98614
	chr20:42543097-42545137(TOX2)_HypMET	RNFT1	0.0320142	0.156476	0.430361	0.98614
	chr20:42543097-42545137(TOX2)_HypMET	TCAP	0.0595344	0.159159	0.422516	0.98614
	chr20:42543097-42545137(TOX2)_HypMET	C17orf64	0.0266922	0.150275	0.448819	0.98614
	chr20:47443734-47445181(PREX1)_HypMET	ARRDC3	-0.0781491	0.318382	0.446307	0.98614
	chr20:47443734-47445181(PREX1)_HypMET	C17orf82	0.100056	0.328699	0.431742	0.98614
	chr21:47602431-47602740(C21orf56)_HypMET	IFNB1	0.0292065	0.215293	0.444956	0.98614
	chr22:20790638-20792665(SCARF2)_HypMET	CCDC62	-0.0795405	0.358614	0.431972	0.98614
	chr22:20790638-20792665(SCARF2)_HypMET	RNFT1	0.0706651	0.345331	0.449185	0.98614
	chr22:20790638-20792665(SCARF2)_HypMET	TBX2	-0.102109	0.336231	0.461202	0.98614
	chr22:20790638-20792665(SCARF2)_HypMET	HSPA5	0.116047	0.361561	0.428206	0.98614
	chr22:24180491-24181666(DERL3)_HypMET	ARRDC3	-0.0584581	0.238155	0.448776	0.98614
	chr22:24180491-24181666(DERL3)_HypMET	CDKN1A	-0.0538861	0.231049	0.4624	0.98614
	chr22:24180491-24181666(DERL3)_HypMET	HNF1B	0.119156	0.249403	0.427687	0.98614
	chr22:24180491-24181666(DERL3)_HypMET	ISL1	0.0625958	0.231095	0.462311	0.98614
	chr22:24384134-24384405(GSTT1)_HypMET	CCND2	-0.0559778	0.12705	0.467501	0.98614
	chr22:24384134-24384405(GSTT1)_HypMET	CCND3	0.0456744	0.137213	0.432718	0.98614
	chr22:24384134-24384405(GSTT1)_HypMET	IRF8	0.0304782	0.130189	0.456595	0.98614
	chr22:24384134-24384405(GSTT1)_HypMET	TBX2	0.0392463	0.129234	0.459896	0.98614
	chr22:24384134-24384405(GSTT1)_HypMET	GATA3	0.0416366	0.133692	0.444594	0.98614
	chr22:24384134-24384405(GSTT1)_HypMET	SLC5A3	0.034104	0.134019	0.443485	0.98614
	chr22:39853323-39854065(MGAT3)_HypMET	CCDC62	-0.0795405	0.358614	0.431972	0.98614
	chr22:39853323-39854065(MGAT3)_HypMET	RNFT1	0.0706651	0.345331	0.449185	0.98614
	chr22:39853323-39854065(MGAT3)_HypMET	TBX2	-0.102109	0.336231	0.461202	0.98614
	chr22:39853323-39854065(MGAT3)_HypMET	HSPA5	0.116047	0.361561	0.428206	0.98614
	chr3:119298284-119298983(ADPRH)_HypMET	ARRDC3	-0.104641	0.426237	0.466186	0.98614
	chr3:119298284-119298983(ADPRH)_HypMET	IFNB1	0.0633043	0.466727	0.425002	0.98614
	chr3:119298284-119298983(ADPRH)_HypMET	IRS2	-0.196752	0.444095	0.447752	0.98614
	chr3:119298284-119298983(ADPRH)_HypMET	GNAS	0.0968628	0.460934	0.430759	0.98614
	chr3:125075915-125076481(ZNF148)_HypMET	ARRDC3	-0.104641	0.426237	0.466186	0.98614
	chr3:125075915-125076481(ZNF148)_HypMET	IFNB1	0.0633043	0.466727	0.425002	0.98614
	chr3:125075915-125076481(ZNF148)_HypMET	IRS2	-0.196752	0.444095	0.447752	0.98614
	chr3:125075915-125076481(ZNF148)_HypMET	GNAS	0.0968628	0.460934	0.430759	0.98614
	chr3:187456250-187456580(BCL6)_HypMET	ARRDC3	-0.104641	0.426237	0.466186	0.98614
	chr3:187456250-187456580(BCL6)_HypMET	IFNB1	0.0633043	0.466727	0.425002	0.98614
	chr3:187456250-187456580(BCL6)_HypMET	IRS2	-0.196752	0.444095	0.447752	0.98614
	chr3:187456250-187456580(BCL6)_HypMET	GNAS	0.0968628	0.460934	0.430759	0.98614
	chr3:194406440-194409045(FAM43A)_HypMET	ARRDC3	-0.0844114	0.34388	0.451089	0.98614
	chr3:36985540-36987041(TRANK1)_HypMET	ARRDC3	-0.0781491	0.318382	0.446307	0.98614
	chr3:36985540-36987041(TRANK1)_HypMET	C17orf82	0.100056	0.328699	0.431742	0.98614
	chr3:50604905-50605359(C3orf18)_HypMET	MEF2C	0.0846915	0.265191	0.44217	0.98614
	chr3:50604905-50605359(C3orf18)_HypMET	TBX2	-0.0840388	0.276826	0.42245	0.98614
	chr3:50604905-50605359(C3orf18)_HypMET	ERBB2	-0.150966	0.261357	0.448783	0.98614
	chr3:56502611-56502815(ERC2)_HypMET	CCDC62	-0.0795405	0.358614	0.431972	0.98614
	chr3:56502611-56502815(ERC2)_HypMET	RNFT1	0.0706651	0.345331	0.449185	0.98614
	chr3:56502611-56502815(ERC2)_HypMET	TBX2	-0.102109	0.336231	0.461202	0.98614
	chr3:56502611-56502815(ERC2)_HypMET	HSPA5	0.116047	0.361561	0.428206	0.98614
	chr3:9956822-9957664(IL17RE)_HypMET	CCND3	0.0900529	0.270532	0.433052	0.98614
	chr3:9956822-9957664(IL17RE)_HypMET	HNF1B	0.126204	0.264115	0.44402	0.98614
	chr3:9956822-9957664(IL17RE)_HypMET	C17orf64	0.0465186	0.261898	0.447847	0.98614
	chr3:9956822-9957664(IL17RE)_HypMET	SLC5A3	0.0645609	0.253664	0.462222	0.98614
	chr3:99594969-99595215(C3orf26 FILIP1L MIR548G)_HypMET	PNMT	-0.055059	0.145838	0.448779	0.98614
	chr3:99594969-99595215(C3orf26 FILIP1L MIR548G)_HypMET	TBX2	0.0429467	0.141416	0.462627	0.98614
	chr3:99594969-99595215(C3orf26 FILIP1L MIR548G)_HypMET	TCAP	-0.0548666	0.146647	0.446272	0.98614
	chr4:102711829-102712199(BANK1)_HypMET	CCDC62	0.0803858	0.362442	0.427084	0.98614
	chr4:102711829-102712199(BANK1)_HypMET	CCND3	0.111409	0.334601	0.463373	0.98614
	chr4:102711829-102712199(BANK1)_HypMET	GRB7	0.113008	0.336979	0.460206	0.98614
	chr4:102711829-102712199(BANK1)_HypMET	JUP	0.098655	0.334047	0.464112	0.98614
	chr4:102711829-102712199(BANK1)_HypMET	DDX19A	-0.135535	0.339381	0.457021	0.98614
	chr4:102711829-102712199(BANK1)_HypMET	GATA3	0.10803	0.346868	0.447173	0.98614
	chr4:122301567-122302290(QRFPR)_HypMET	BMP7	-0.0546734	0.219699	0.467117	0.98614
	chr4:122301567-122302290(QRFPR)_HypMET	GATA3	0.0744693	0.239151	0.428696	0.98614
	chr4:122301567-122302290(QRFPR)_HypMET	HSPA5	0.0745925	0.232375	0.441863	0.98614
	chr4:57371582-57372022(ARL9)_HypMET	ARRDC3	-0.104641	0.426237	0.466186	0.98614
	chr4:57371582-57372022(ARL9)_HypMET	IFNB1	0.0633043	0.466727	0.425002	0.98614
	chr4:57371582-57372022(ARL9)_HypMET	IRS2	-0.196752	0.444095	0.447752	0.98614
	chr4:57371582-57372022(ARL9)_HypMET	GNAS	0.0968628	0.460934	0.430759	0.98614
	chr4:6200912-6202724(JAKMIP1)_HypMET	ARRDC3	-0.0781491	0.318382	0.446307	0.98614
	chr4:6200912-6202724(JAKMIP1)_HypMET	C17orf82	0.100056	0.328699	0.431742	0.98614
	chr4:76555366-76556079(CDKL2)_HypMET	HNF1B	0.158358	0.331338	0.467737	0.98614
	chr4:76555366-76556079(CDKL2)_HypMET	ISL1	0.0941159	0.347512	0.446332	0.98614
	chr4:76555366-76556079(CDKL2)_HypMET	JUP	0.100485	0.340268	0.455848	0.98614
	chr4:76555366-76556079(CDKL2)_HypMET	GNAS	-0.075466	0.359113	0.431333	0.98614
	chr5:101632049-101632373(SLCO4C1)_HypMET	IRF8	0.039126	0.16713	0.455408	0.98614
	chr5:101632049-101632373(SLCO4C1)_HypMET	MDM2	-0.103507	0.179726	0.422228	0.98614
	chr5:157002174-157003182(ADAM19)_HypMET	CTNNB1	-0.191717	0.377069	0.458248	0.98614
	chr5:157002174-157003182(ADAM19)_HypMET	HNF1B	-0.176125	0.36851	0.468495	0.98614
	chr5:157002174-157003182(ADAM19)_HypMET	ISL1	-0.107718	0.397779	0.433986	0.98614
	chr5:157002174-157003182(ADAM19)_HypMET	TBX2	-0.115445	0.380168	0.45457	0.98614
	chr5:157002174-157003182(ADAM19)_HypMET	TCAP	-0.147544	0.394387	0.437908	0.98614
	chr5:175792355-175793505(ARL10)_HypMET	ARRDC3	-0.0781491	0.318382	0.446307	0.98614
	chr5:175792355-175793505(ARL10)_HypMET	C17orf82	0.100056	0.328699	0.431742	0.98614
	chr5:178322713-178323538(ZFP2)_HypMET	IRS2	-0.196673	0.443915	0.447936	0.98614
	chr5:178322713-178323538(ZFP2)_HypMET	MDM2	0.254517	0.44182	0.450077	0.98614
	chr5:178322713-178323538(ZFP2)_HypMET	PNMT	0.168204	0.445544	0.446275	0.98614
	chr5:180017099-180019062(SCGB3A1)_HypMET	MEF2C	0.0798547	0.250036	0.446638	0.98614
	chr5:180017099-180019062(SCGB3A1)_HypMET	MYCN	0.105733	0.243037	0.459438	0.98614
	chr6:105584148-105585621(BVES)_HypMET	IFNB1	-0.0319034	0.235152	0.454504	0.98614
	chr6:105627406-105627830(POPDC3)_HypMET	ARRDC3	-0.0781491	0.318382	0.446307	0.98614
	chr6:105627406-105627830(POPDC3)_HypMET	C17orf82	0.100056	0.328699	0.431742	0.98614
	chr6:110679417-110679833(C6orf186)_HypMET	CDKN1A	-0.0446539	0.191488	0.448089	0.98614
	chr6:110679417-110679833(C6orf186)_HypMET	RNFT1	0.0386701	0.188968	0.454073	0.98614
	chr6:26250436-26250827(HIST1H2BH HIST1H3F)_HypMET	MDM2	-0.155747	0.270344	0.458448	0.98614
	chr6:26250436-26250827(HIST1H2BH HIST1H3F)_HypMET	C17orf64	0.0512666	0.28868	0.428604	0.98614
	chr6:27858166-27858564()_HypMET	CCND2	0.14155	0.321339	0.442104	0.98614
	chr6:27858166-27858564()_HypMET	SUPT20H	0.109009	0.316338	0.449225	0.98614
	chr6:27858166-27858564()_HypMET	DDX19A	-0.125312	0.313795	0.452872	0.98614
	chr6:27858166-27858564()_HypMET	GATA3	-0.101649	0.326416	0.434941	0.98614
	chr6:27858166-27858564()_HypMET	HSPA5	0.103242	0.321627	0.441696	0.98614
	chr6:27858166-27858564()_HypMET	SPDEF	0.0822771	0.310982	0.456925	0.98614
	chr6:27858166-27858564()_HypMET	STARD3	-0.104918	0.314369	0.452048	0.98614
	chr6:291948-292839(DUSP22)_HypMET	ARRDC3	-0.0297517	0.121189	0.466305	0.98614
	chr6:29759946-29760903(HCG4)_HypMET	MEF2C	0.112929	0.353623	0.438394	0.98614
	chr6:29759946-29760903(HCG4)_HypMET	PAX8	0.128151	0.35959	0.430722	0.98614
	chr6:29759946-29760903(HCG4)_HypMET	TRIM8	-0.105498	0.355432	0.43606	0.98614
	chr6:29759946-29760903(HCG4)_HypMET	IKZF3	0.126739	0.335983	0.461531	0.98614
	chr6:3227025-3229688(TUBB2B)_HypMET	ARRDC3	-0.104641	0.426237	0.466186	0.98614
	chr6:3227025-3229688(TUBB2B)_HypMET	IFNB1	0.0633043	0.466727	0.425002	0.98614
	chr6:3227025-3229688(TUBB2B)_HypMET	IRS2	-0.196752	0.444095	0.447752	0.98614
	chr6:3227025-3229688(TUBB2B)_HypMET	GNAS	0.0968628	0.460934	0.430759	0.98614
	chr6:6007387-6007797(NRN1)_HypMET	CCND2	0.11306	0.256681	0.434676	0.98614
	chr6:6007387-6007797(NRN1)_HypMET	GRB7	-0.0881821	0.263038	0.42341	0.98614
	chr6:6007387-6007797(NRN1)_HypMET	MAF	0.0754229	0.240122	0.46483	0.98614
	chr6:6007387-6007797(NRN1)_HypMET	MYCN	0.112775	0.259292	0.430027	0.98614
	chr6:85472702-85474132(TBX18)_HypMET	IFNB1	0.0354432	0.261256	0.448958	0.98614
	chr6:85472702-85474132(TBX18)_HypMET	SPDEF	-0.0700641	0.264853	0.44275	0.98614
	chr6:90142751-90143635(ANKRD6)_HypMET	ARRDC3	-0.0844114	0.34388	0.451089	0.98614
	chr7:119912840-119913883(KCND2)_HypMET	GATA3	0.0901159	0.289401	0.427453	0.98614
	chr7:119912840-119913883(KCND2)_HypMET	SLC5A3	0.0732874	0.288034	0.429634	0.98614
	chr7:128828333-128829366(SMO)_HypMET	TBX2	-0.122405	0.403184	0.427779	0.98614
	chr7:27186927-27187692(HOXA6)_HypMET	FOXA1	0.115258	0.255441	0.459098	0.98614
	chr7:27186927-27187692(HOXA6)_HypMET	PAX8	0.0893656	0.250677	0.467501	0.98614
	chr7:27186927-27187692(HOXA6)_HypMET	IKZF3	0.0963141	0.255331	0.45929	0.98614
	chr7:27186927-27187692(HOXA6)_HypMET	SPDEF	0.0734363	0.277657	0.421061	0.98614
	chr7:27195601-27196567(HOXA7)_HypMET	HIF1A	-0.0407629	0.194871	0.463211	0.98614
	chr7:27195601-27196567(HOXA7)_HypMET	IRS2	-0.0887758	0.200373	0.450704	0.98614
	chr7:27195601-27196567(HOXA7)_HypMET	MYCN	0.0889059	0.204391	0.441695	0.98614
	chr7:87256958-87258444(RUNDC3B ABCB1)_HypMET	ABHD2	-0.0563207	0.210215	0.428822	0.98614
	chr7:87256958-87258444(RUNDC3B ABCB1)_HypMET	SOX2	-0.0811237	0.20914	0.431181	0.98614
	chr7:87256958-87258444(RUNDC3B ABCB1)_HypMET	GNAS	-0.0423165	0.201336	0.448535	0.98614
	chr7:87256958-87258444(RUNDC3B ABCB1)_HypMET	SPDEF	-0.052702	0.199203	0.453347	0.98614
	chr8:11058624-11058844(XKR6)_HypMET	TBX2	0.0473002	0.155786	0.437425	0.98614
	chr8:11058624-11058844(XKR6)_HypMET	C17orf82	0.0448425	0.147274	0.462827	0.98614
	chr8:11059011-11059242(XKR6)_HypMET	SOX2	0.091456	0.23573	0.453399	0.98614
	chr8:144659745-144660635(NAPRT1)_HypMET	ABHD2	-0.0442516	0.165151	0.43976	0.98614
	chr8:144659745-144660635(NAPRT1)_HypMET	TFAP2C	-0.0557506	0.155501	0.466895	0.98614
	chr8:22422534-22423702(SORBS3)_HypMET	CCND2	0.146401	0.332281	0.466473	0.98614
	chr8:22422534-22423702(SORBS3)_HypMET	HIF1A	-0.0755269	0.361174	0.428699	0.98614
	chr8:22422534-22423702(SORBS3)_HypMET	PGAP3	-0.130487	0.337946	0.458922	0.98614
	chr8:41507516-41507868(NKX6-3)_HypMET	SPDEF	0.122118	0.46168	0.430015	0.98614
	chr8:61626645-61627074(CHD7)_HypMET	SOX2	0.145152	0.374105	0.461782	0.98614
	chr8:61626645-61627074(CHD7)_HypMET	TCAP	0.13803	0.368856	0.468078	0.98614
	chr8:67344497-67344989(RRS1)_HypMET	MIEN1	-0.073946	0.16159	0.425904	0.98614
	chr8:67344497-67344989(RRS1)_HypMET	SLC5A3	0.0379304	0.14903	0.462671	0.98614
	chr8:67940691-67940997(LRRC67)_HypMET	ATP6V0E1	-0.101996	0.242403	0.440742	0.98614
	chr8:67940691-67940997(LRRC67)_HypMET	GRB7	0.0841849	0.251111	0.424536	0.98614
	chr8:67940691-67940997(LRRC67)_HypMET	MYCN	0.107531	0.247231	0.431713	0.98614
	chr8:79428433-79428754(PKIA)_HypMET	ATP6V0E1	-0.104234	0.247744	0.430761	0.98614
	chr8:79428433-79428754(PKIA)_HypMET	MYB	-0.0770027	0.22897	0.46643	0.98614
	chr8:79428433-79428754(PKIA)_HypMET	DDX19A	0.0980439	0.245552	0.43484	0.98614
	chr9:35756948-35757339(MSMP)_HypMET	HIF1A	-0.0656247	0.313752	0.452934	0.98614
	chr9:35756948-35757339(MSMP)_HypMET	IKZF3	0.125225	0.332072	0.427043	0.98614
	chr9:86571047-86572027(C9orf64)_HypMET	IRS2	-0.196673	0.443915	0.447936	0.98614
	chr9:86571047-86572027(C9orf64)_HypMET	MDM2	0.254517	0.44182	0.450077	0.98614
	chr9:86571047-86572027(C9orf64)_HypMET	PNMT	0.168204	0.445544	0.446275	0.98614
	chr9:98783216-98784364(NCRNA00092)_HypMET	ARRDC3	-0.104641	0.426237	0.466186	0.98614
	chr9:98783216-98784364(NCRNA00092)_HypMET	IFNB1	0.0633043	0.466727	0.425002	0.98614
	chr9:98783216-98784364(NCRNA00092)_HypMET	IRS2	-0.196752	0.444095	0.447752	0.98614
	chr9:98783216-98784364(NCRNA00092)_HypMET	GNAS	0.0968628	0.460934	0.430759	0.98614
	Stomach	ARRDC3	-0.0781491	0.318382	0.446307	0.98614
	Stomach	C17orf82	0.100056	0.328699	0.431742	0.98614
	Central Nervous System	HNF1B	0.096264	0.201428	0.46113	0.98614
	Central Nervous System	MEF2C	0.0680612	0.21313	0.435559	0.98614
	Ovary	MYCN	0.0933199	0.214501	0.461618	0.98614
	Ovary	SOX2	0.0826507	0.213014	0.464725	0.98614
	Lung	IRF4	0.0637365	0.175541	0.440959	0.98614
	Pancreas	MET	-0.068462	0.227884	0.468543	0.98614
	Pancreas	STARD3	0.0834136	0.249992	0.426598	0.98614
	Head and Neck	FZD5	0.0592266	0.242701	0.460058	0.98614
	Head and Neck	HNF1B	0.12588	0.26349	0.422615	0.98614
	Head and Neck	TFAP2C	0.0868854	0.242355	0.460696	0.98614
	Large Intestine	IRF4	0.0755273	0.208004	0.446657	0.98614
	Large Intestine	PNMT	0.0802729	0.212647	0.436598	0.98614
	Peripheral Nervous System	FOXA1	0.154992	0.343526	0.451554	0.98614
	Peripheral Nervous System	IFNB1	-0.046343	0.341585	0.45411	0.98614
	Peripheral Nervous System	IRF8	0.0850462	0.36338	0.425891	0.98614
	Peripheral Nervous System	SPDEF	0.087613	0.331119	0.46803	0.98614
	Esophagus	AP4S1	0.0891118	0.179235	0.467392	0.98614
	Esophagus	DDX19A	-0.0731949	0.183281	0.457421	0.98614
	Esophagus	GNAS	0.0375867	0.178802	0.468468	0.98614
	Endometrium	ATP6V0E1	0.180725	0.429425	0.462864	0.98614
	Endometrium	CCND2	0.205364	0.466279	0.425446	0.98614
	Endometrium	GRB7	0.156166	0.465816	0.425904	0.98614
	Haematopoietic and Lymphoid	GATA3	0.100349	0.322224	0.44085	0.98614
	MSI	HNF1B	0.114256	0.239146	0.428705	0.98614
	MSI	HSPA5	0.0724271	0.225603	0.455256	0.98614
	MSI	STARD3	0.0765741	0.22945	0.44762	0.98614
	L:12q23.2	STARD3	-0.141502	0.423928	0.4686	0.986191
	BRAF_mut	IRF4	0.0907932	0.25	0.468702	0.986193
	NF2_mut	CDKN1A	-0.0988589	0.423858	0.468674	0.986193
	G:7q21.13 (AKAP9)	ISL1	0.0521448	0.192502	0.468656	0.986193
	ARID1A_mut	MEF2C	0.0570262	0.178522	0.469163	0.986365
	ARID2_mut	ARRDC3	-0.09023	0.367526	0.469681	0.986365
	ARID4A_mut	C17orf64	0.0585669	0.329667	0.46998	0.986365
	BMPR2_mut	GRB7	0.110607	0.329794	0.46981	0.986365
	CREBBP_mut	CCND3	0.109767	0.32965	0.470003	0.986365
	NCOR2_mut	SOX2	0.1279	0.329618	0.470046	0.986365
	XRN1_mut	IKZF3	0.138521	0.36719	0.470087	0.986365
	L:10q11.21 (RET)	C17orf64	0.0585497	0.32957	0.470111	0.986365
	L:10q21.2 (ANK3)	ERBB2	0.17481	0.302584	0.469148	0.986365
	L:11p13	IRF8	0.0859577	0.367131	0.470159	0.986365
	G:8q23.3 (RAD21)	RNFT1	0.0365006	0.178343	0.469609	0.986365
	G:7p21.1 (AHR HDAC9)	DDX19A	-0.112268	0.281092	0.46923	0.986365
	G:7q11.23	SUPT20H	-0.145585	0.422407	0.470195	0.986365
	L:9p24.3 (BNC2 CDKN2A JAK2 PSIP1)	C17orf64	-0.0224996	0.126649	0.468906	0.986365
	L:9p13.3 (FANCG PAX5)	IFNB1	-0.0285882	0.21069	0.469601	0.986365
	L:12p13.31	GNAS	0.0887953	0.422398	0.470205	0.986365
	L:5q13.3	CCND3	0.140703	0.422557	0.470038	0.986365
	L:4q31.21	MIEN1	0.120677	0.263607	0.469704	0.986365
	L:6q23.1	CCND2	-0.11614	0.263591	0.46973	0.986365
	L:6q25.1	CCND3	0.0757321	0.227438	0.469412	0.986365
	G:1q22	MEF2C	-0.0966087	0.302436	0.469364	0.986365
	L:1p36.32 (RPL22)	FZD5	-0.0497202	0.203729	0.469741	0.986365
	G:17q22 (CLTC PPM1D)	MYB	0.09453	0.281082	0.469246	0.986365
	L:Xq28	HNF1B	0.0633887	0.132629	0.469357	0.986365
	G:2p16.1 (BCL11A REL XPO1)	CCDC62	0.0815397	0.367506	0.469706	0.986365
	L:14q11.2	C17orf64	0.0442663	0.24917	0.470177	0.986365
	L:14q11.2	C17orf64	0.0442663	0.24917	0.470177	0.986365
	L:14q13.1	IRS2	0.133936	0.302254	0.469631	0.986365
	L:14q32.2	CCND2	-0.123666	0.280674	0.46989	0.986365
	L:14q32.2	CCND2	-0.123666	0.280674	0.46989	0.986365
	L:14q32.2	CCND2	-0.123666	0.280674	0.46989	0.986365
	L:15q25.2	BMP7	0.105204	0.42274	0.469846	0.986365
	chr1:42127380-42128632(HIVEP3)_HypMET	MDM2	-0.143538	0.249127	0.470254	0.986365
	chr14:24803678-24804353(ADCY4 RIPK3)_HypMET	HSPA5	0.039679	0.123582	0.46896	0.986365
	chr14:70345943-70346527(SMOC1)_HypMET	SPDEF	0.0629389	0.237865	0.46903	0.986365
	chr18:47087879-47088528(LIPG)_HypMET	ARRDC3	-0.0688824	0.280572	0.470051	0.986365
	chr18:47087879-47088528(LIPG)_HypMET	MYB	0.0943534	0.280555	0.470078	0.986365
	chr19:53073308-53074039(ZNF701)_HypMET	ERBB2	0.144076	0.249386	0.469793	0.986365
	chr2:183731819-183732093(FRZB)_HypMET	BMP7	0.09133	0.366989	0.47033	0.986365
	chr4:5709985-5710495(EVC2)_HypMET	CCND3	0.0876568	0.263248	0.470307	0.986365
	chr5:179243545-179244453(SQSTM1)_HypMET	CCND3	0.0876568	0.263248	0.470307	0.986365
	chr6:105584148-105585621(BVES)_HypMET	C17orf82	0.0693004	0.227587	0.469121	0.986365
	chr6:85472702-85474132(TBX18)_HypMET	FZD5	0.0608576	0.249364	0.469831	0.986365
	chr6:85472702-85474132(TBX18)_HypMET	HNF1B	0.119049	0.249085	0.470328	0.986365
	chr7:27186927-27187692(HOXA6)_HypMET	MYCN	0.108689	0.249813	0.469033	0.986365
	Esophagus	IRF4	0.0647202	0.178206	0.469949	0.986365
	L:10q11.21 (RET)	HIF1A	-0.0688986	0.329356	0.470398	0.986367
	L:4q26	CCND2	0.123529	0.28036	0.470385	0.986367
	BCOR_mut	HSPA5	0.105715	0.329248	0.470543	0.98646
	FAT2_mut	CCND2	-0.161635	0.366846	0.470502	0.98646
	chr10:44879714-44882391(CXCL12)_HypMET	IKZF3	-0.113792	0.301638	0.470536	0.98646
	MACF1_mut	ABHD2	0.0634885	0.236881	0.470868	0.98707
	ACVR2A_mut	CDKN1A	0.0608275	0.260786	0.474461	0.987089
	AKAP9_mut	ISL1	-0.0887429	0.327599	0.472765	0.987089
	BCOR_mut	CDKN1A	0.0760397	0.326004	0.474919	0.987089
	BCOR_mut	MYB	-0.109473	0.325497	0.475606	0.987089
	BRCA1_mut	MAF	0.102326	0.325746	0.475268	0.987089
	CTNND1_mut	FZD5	0.102553	0.420201	0.472512	0.987089
	EGFR_mut	ERBB2	0.150441	0.26039	0.475131	0.987089
	FAT2_mut	C17orf64	0.0649363	0.365513	0.472113	0.987089
	FXR1_mut	MIEN1	0.191578	0.418466	0.474339	0.987089
	INPPL1_mut	ARRDC3	0.102691	0.418265	0.474551	0.987089
	ITSN1_mut	IRS2	0.185064	0.417616	0.475235	0.987089
	ITSN1_mut	MAF	0.131232	0.417764	0.475079	0.987089
	LARP4B_mut	ISL1	-0.0888442	0.327974	0.472259	0.987089
	MGA_mut	RNFT1	-0.0742754	0.362894	0.475288	0.987089
	MGA_mut	SLC5A3	0.092889	0.364935	0.472814	0.987089
	MLL3_mut	SLC5A3	0.0759909	0.298541	0.475095	0.987089
	NCOR1_mut	IRF4	0.119162	0.328103	0.472085	0.987089
	NF2_mut	HIF1A	0.0872933	0.417271	0.4756	0.987089
	NF2_mut	SOX2	0.162305	0.41827	0.474546	0.987089
	PBRM1_mut	ATP6V0E1	0.153313	0.364259	0.473633	0.987089
	RB1_mut	IKZF3	0.104965	0.278231	0.473757	0.987089
	RNF43_mut	CCND2	0.122285	0.277527	0.474874	0.987089
	SMAD4_mut	RNFT1	0.0388718	0.189921	0.474629	0.987089
	WHSC1_mut	ARRDC3	-0.103099	0.419935	0.472792	0.987089
	L:19p13.2	PGAP3	-0.100559	0.260402	0.475112	0.987089
	L:19p13.2 (SMARCA4)	SLC5A3	-0.0664994	0.261256	0.473667	0.987089
	L:19q13.32	IKZF3	-0.122919	0.325819	0.47517	0.987089
	L:19q13.32	IKZF3	-0.122919	0.325819	0.47517	0.987089
	L:19q13.43	DDX19A	0.167864	0.42028	0.47243	0.987089
	G:10p15.3 (GATA3 KLF6 LARP4B VIM)	HIF1A	-0.0762263	0.364376	0.473491	0.987089
	G:10p15.3 (GATA3 KLF6 LARP4B VIM)	ISL1	-0.0989933	0.36544	0.472201	0.987089
	L:10p15.3 (LARP4B)	SOX2	0.0761611	0.196275	0.472653	0.987089
	L:10q11.22	PAX8	-0.0992601	0.278418	0.473459	0.987089
	L:10q11.23	PAX8	-0.0992601	0.278418	0.473459	0.987089
	L:10q11.23	PAX8	-0.0992601	0.278418	0.473459	0.987089
	G:11q13.2	GNAS	0.0551675	0.262428	0.471689	0.987089
	L:11p15.5 (HRAS IRF7)	FOXA1	0.101513	0.22495	0.474277	0.987089
	L:11p13	CTNNB1	0.184725	0.363266	0.474836	0.987089
	L:11q14.1	FZD5	-0.0798276	0.327085	0.473459	0.987089
	G:8q22.1	ARRDC3	0.0605311	0.246546	0.474857	0.987089
	G:8q24.13	IRS2	0.0765936	0.172843	0.473868	0.987089
	L:8p23.3	GNAS	0.0261226	0.124263	0.471456	0.987089
	L:7q31.1	MYCN	0.0983501	0.226044	0.472135	0.987089
	L:7q31.31	ISL1	0.0987296	0.364463	0.473385	0.987089
	L:7q31.31 (POT1)	STARD3	-0.0638776	0.191367	0.471277	0.987089
	G:12q14.1 (MDM2 NUP107 SRGAP1)	IRS2	-0.109674	0.247495	0.473162	0.987089
	L:12p13.31	MEF2C	0.133466	0.417799	0.475043	0.987089
	G:4q12 (FIP1L1 PDGFRA)	HSPA5	-0.116554	0.362993	0.475168	0.987089
	L:4p16.3 (FGFR3)	RNFT1	0.0460484	0.224985	0.47421	0.987089
	L:4p16.1	RNFT1	0.0460484	0.224985	0.47421	0.987089
	L:4p16.1	RNFT1	0.0460484	0.224985	0.47421	0.987089
	L:4p16.1	RNFT1	0.0460484	0.224985	0.47421	0.987089
	L:4q26	GNAS	-0.0584263	0.277924	0.474244	0.987089
	L:6p24.2	PNMT	-0.104811	0.27756	0.474823	0.987089
	L:6p24.1	BMP7	0.0649586	0.261014	0.474076	0.987089
	L:6p22.3	PNMT	-0.104811	0.27756	0.474823	0.987089
	L:6p22.2 (HIST1H3B)	PNMT	-0.104811	0.27756	0.474823	0.987089
	L:6p22.1	PNMT	-0.104811	0.27756	0.474823	0.987089
	L:6p21.33	IRF4	0.151565	0.417313	0.475555	0.987089
	L:6p21.33	IRF4	0.151565	0.417313	0.475555	0.987089
	L:6p21.33	IRF4	0.151565	0.417313	0.475555	0.987089
	L:6q13	CCND3	0.121144	0.363806	0.474182	0.987089
	L:6q13	CCND3	0.121144	0.363806	0.474182	0.987089
	L:6q14.1 (SYNCRIP ZNF292)	BMP7	-0.0310072	0.124594	0.472129	0.987089
	L:6q25.1	ARRDC3	0.055448	0.225847	0.472521	0.987089
	G:3q22.3 (NCK1 STAG1)	CCDC62	0.0929625	0.418975	0.473803	0.987089
	G:3q26.33 (SOX2)	GNAS	0.044086	0.209714	0.471658	0.987089
	G:3q27.1	ABHD2	0.0701668	0.261794	0.472757	0.987089
	G:3q27.1	GATA3	-0.0817063	0.262292	0.471918	0.987089
	G:3q27.3 (EIF4A2 RFC4)	HNF1B	-0.118285	0.247482	0.473185	0.987089
	L:3p26.3 (SRGAP3)	MYCN	0.0650877	0.149595	0.471979	0.987089
	L:3p26.3 (SRGAP3)	SOX2	-0.0580323	0.149556	0.472095	0.987089
	L:3p22.2	HSPA5	0.069239	0.215636	0.47538	0.987089
	L:3p22.2	HSPA5	0.069239	0.215636	0.47538	0.987089
	L:3p22.1	HSPA5	0.069239	0.215636	0.47538	0.987089
	L:3p14.2	PAX8	0.0432853	0.121412	0.474005	0.987089
	L:3p14.2	PAX8	0.0432853	0.121412	0.474005	0.987089
	G:1q21.3	ATP6V0E1	0.153684	0.365143	0.472561	0.987089
	G:1q23.2 (SDHC)	SOX2	0.0915332	0.235891	0.472721	0.987089
	G:17q12 (CDK12 ERBB2 MED24)	MET	-0.0708647	0.235874	0.472752	0.987089
	G:17q22 (CLTC PPM1D)	MET	0.0837547	0.278778	0.472889	0.987089
	L:17q12	SPDEF	0.0795512	0.300641	0.472001	0.987089
	L:17q24.3 (SOX9)	RNFT1	0.0860451	0.420409	0.472294	0.987089
	G:Xq28 (F8 HCFC1 RPL10)	PNMT	-0.158455	0.419625	0.473119	0.987089
	L:Xq13.3 (ATRX)	TFAP2C	0.0442599	0.123445	0.472636	0.987089
	G:2p24.3 (MYCN)	MYB	0.101336	0.301313	0.471012	0.987089
	G:2q11.1 (INPP4A)	SPDEF	-0.0794571	0.300284	0.472526	0.987089
	L:2p12	AP4S1	0.161892	0.3256	0.475466	0.987089
	L:2q37.2	SOX2	-0.161996	0.417473	0.475387	0.987089
	G:22q12.2	SLC5A3	0.107267	0.421429	0.471221	0.987089
	L:22q11.1	MET	-0.0631033	0.210043	0.470963	0.987089
	L:22q13.2 (ARFGAP3)	SPDEF	-0.0501975	0.189702	0.475136	0.987089
	G:13q22.1	C17orf82	-0.111443	0.36598	0.471549	0.987089
	L:13q12.3	ERBB2	0.143534	0.248444	0.47147	0.987089
	L:13q13.1	JUP	-0.0773045	0.261735	0.472857	0.987089
	L:13q33.3 (ING1 IRS2 TFDP1)	BMP7	0.056239	0.22598	0.472259	0.987089
	L:14q11.2	BMP7	0.0613072	0.24634	0.475225	0.987089
	L:14q11.2	BMP7	0.0613072	0.24634	0.475225	0.987089
	L:14q24.1	JUP	0.0886226	0.300056	0.472862	0.987089
	L:14q24.2	TBX2	0.110349	0.363323	0.474767	0.987089
	L:14q24.2	TBX2	0.110349	0.363323	0.474767	0.987089
	L:14q24.3	TBX2	0.110349	0.363323	0.474767	0.987089
	L:14q32.2	SPDEF	0.0733128	0.277056	0.475622	0.987089
	L:14q32.2	SPDEF	0.0733128	0.277056	0.475622	0.987089
	L:14q32.2	SPDEF	0.0733128	0.277056	0.475622	0.987089
	chr1:120835961-120839391(FAM72B)_HypMET	HSPA5	0.075572	0.235362	0.473712	0.987089
	chr1:121260857-121261525(LOC647121)_HypMET	RNFT1	-0.0611728	0.298879	0.474596	0.987089
	chr1:1476093-1476669(SSU72)_HypMET	MYCN	0.087904	0.202033	0.473441	0.987089
	chr1:150266476-150266689(MRPS21)_HypMET	RNFT1	0.0483829	0.236396	0.471776	0.987089
	chr1:16085147-16085862(FBLIM1)_HypMET	RNFT1	0.0666734	0.325752	0.47526	0.987089
	chr1:181451311-181452049()_HypMET	DDX19A	-0.0536822	0.134402	0.473585	0.987089
	chr11:119293320-119293943(THY1)_HypMET	CCDC62	0.0393419	0.177314	0.472171	0.987089
	chr12:3862068-3862606(EFCAB4B)_HypMET	MYCN	0.120777	0.277584	0.474784	0.987089
	chr13:27131568-27132677()_HypMET	TRIM8	0.0566581	0.190825	0.472531	0.987089
	chr15:30685087-30685891(CHRFAM7A)_HypMET	MDM2	-0.0852412	0.147945	0.471287	0.987089
	chr16:68676450-68676843(CDH3)_HypMET	HSPA5	-0.0726519	0.226272	0.47169	0.987089
	chr17:46673532-46674181(LOC404266)_HypMET	FZD5	-0.0601398	0.246413	0.475095	0.987089
	chr18:5543437-5544241(EPB41L3)_HypMET	C17orf82	0.0634831	0.208474	0.474277	0.987089
	chr19:21265164-21265433(ZNF714)_HypMET	MAF	-0.0457544	0.145658	0.47284	0.987089
	chr19:22018594-22018827(ZNF43)_HypMET	GRB7	0.0701476	0.209151	0.472846	0.987089
	chr19:37157632-37158119(ZNF461)_HypMET	RNFT1	0.0666734	0.325752	0.47526	0.987089
	chr19:44763978-44764312(ZNF233)_HypMET	ABHD2	-0.0973417	0.363179	0.474943	0.987089
	chr19:56915356-56915856(ZNF583)_HypMET	MIEN1	-0.0893124	0.195084	0.47534	0.987089
	chr19:58399945-58400276(ZNF814)_HypMET	RNFT1	0.0666734	0.325752	0.47526	0.987089
	chr19:58458686-58459219(ZNF256)_HypMET	TBX2	0.0457912	0.150768	0.474399	0.987089
	chr22:24180491-24181666(DERL3)_HypMET	SLC5A3	0.0572253	0.224819	0.474535	0.987089
	chr22:24384134-24384405(GSTT1)_HypMET	RNFT1	0.0257794	0.125957	0.471334	0.987089
	chr3:194406440-194409045(FAM43A)_HypMET	RNFT1	0.0666734	0.325752	0.47526	0.987089
	chr3:99594969-99595215(C3orf26 FILIP1L MIR548G)_HypMET	HSPA5	0.0442227	0.137727	0.474362	0.987089
	chr4:122301567-122302290(QRFPR)_HypMET	FZD5	0.0530013	0.217169	0.472253	0.987089
	chr6:105584148-105585621(BVES)_HypMET	BMP7	-0.0559101	0.224654	0.474858	0.987089
	chr6:26250436-26250827(HIST1H2BH HIST1H3F)_HypMET	CCDC62	-0.0580998	0.261854	0.472657	0.987089
	chr6:6007387-6007797(NRN1)_HypMET	DDX19A	0.0935957	0.234329	0.475652	0.987089
	chr6:90142751-90143635(ANKRD6)_HypMET	RNFT1	0.0666734	0.325752	0.47526	0.987089
	chr7:27195601-27196567(HOXA7)_HypMET	ISL1	0.0514975	0.190104	0.474204	0.987089
	chr8:144659745-144660635(NAPRT1)_HypMET	HNF1B	0.0729104	0.152544	0.475394	0.987089
	chr8:22422534-22423702(SORBS3)_HypMET	ERBB2	-0.18948	0.32797	0.472265	0.987089
	chr8:67344497-67344989(RRS1)_HypMET	JUP	-0.0428007	0.144911	0.475109	0.987089
	chr8:67940691-67940997(LRRC67)_HypMET	MAF	0.0710737	0.226263	0.471707	0.987089
	Lung	PGAP3	0.0629961	0.163132	0.473864	0.987089
	Large Intestine	GRB7	0.0659408	0.19661	0.471901	0.987089
	MSI	RNFT1	0.0444542	0.217199	0.472191	0.987089
	ACVR2A_mut	PAX8	0.0926789	0.259953	0.47587	0.987111
	AKAP9_mut	PNMT	0.122851	0.32533	0.475831	0.987111
	ARFGEF1_mut	C17orf64	0.0523152	0.29445	0.481157	0.987111
	ARFGEF2_mut	HNF1B	0.197183	0.412531	0.480619	0.987111
	ARID1B_mut	AP4S1	0.146574	0.29478	0.480667	0.987111
	ARID1B_mut	PNMT	0.111618	0.295573	0.479489	0.987111
	ARID4A_mut	PGAP3	0.125004	0.323696	0.478046	0.987111
	ARID4B_mut	ERBB2	0.20863	0.3611	0.477469	0.987111
	ATR_mut	IFNB1	-0.0488047	0.359655	0.479231	0.987111
	C15orf55_mut	RNFT1	-0.084072	0.410735	0.482529	0.987111
	CASP8_mut	FOXA1	0.146695	0.325069	0.476185	0.987111
	CDH1_mut	IFNB1	-0.0565491	0.416735	0.476166	0.987111
	CTCF_mut	PAX8	-0.0980508	0.275015	0.478875	0.987111
	CTCF_mut	TRIM8	0.082206	0.276863	0.47593	0.987111
	CUL2_mut	SPDEF	0.108839	0.411294	0.481933	0.987111
	DNMT3A_mut	IRS2	-0.18337	0.41378	0.479294	0.987111
	EGFR_mut	MYCN	0.112274	0.258031	0.479133	0.987111
	FAT1_mut	CCDC62	0.0608809	0.274373	0.479901	0.987111
	FAT1_mut	TP53	-0.13309	0.275371	0.478307	0.987111
	FBXW7_mut	STARD3	0.0921595	0.276082	0.477173	0.987111
	FGFR2_mut	MAF	0.112576	0.358359	0.480814	0.987111
	FGFR2_mut	STARD3	0.120303	0.360389	0.478336	0.987111
	ITSN1_mut	TBX2	0.125671	0.413758	0.479316	0.987111
	KRAS_mut	AP4S1	0.0673101	0.135368	0.48195	0.987111
	LRPPRC_mut	SOX2	0.106013	0.273188	0.481796	0.987111
	MAP3K1_mut	TBX2	0.1264	0.416166	0.476768	0.987111
	NF1_mut	IRF4	0.0805915	0.221888	0.480303	0.987111
	NF1_mut	MDM2	-0.127308	0.220936	0.482186	0.987111
	NF1_mut	DDX19A	-0.0883254	0.221123	0.481816	0.987111
	NRAS_mut	STARD3	0.0863932	0.258806	0.477816	0.987111
	PBRM1_mut	IFNB1	-0.0488727	0.360157	0.478618	0.987111
	RASA2_mut	CCDC62	0.0919265	0.41429	0.478753	0.987111
	RASA2_mut	TP53	0.20016	0.414139	0.478913	0.987111
	RASA2_mut	IKZF3	0.155458	0.41205	0.481129	0.987111
	RNF43_mut	ARRDC3	-0.0671023	0.273296	0.481622	0.987111
	SACS_mut	ERBB2	0.170266	0.294692	0.480798	0.987111
	SMAD4_mut	IRF4	0.0681583	0.187658	0.4799	0.987111
	USP6_mut	ERBB2	0.240767	0.416728	0.476173	0.987111
	WHSC1_mut	PAX8	-0.147502	0.413714	0.479363	0.987111
	WNK1_mut	ERBB2	0.240626	0.416483	0.476432	0.987111
	XRN1_mut	IRF4	0.130938	0.36051	0.478188	0.987111
	L:19p13.3 (STK11)	TBX2	-0.0591965	0.194903	0.475749	0.987111
	L:19p13.2	MYCN	0.112244	0.257962	0.47925	0.987111
	L:19p12	PAX8	0.0977939	0.274292	0.48003	0.987111
	L:19p12	PAX8	0.0977939	0.274292	0.48003	0.987111
	L:19q13.41	TP53	-0.199751	0.41329	0.479814	0.987111
	G:18p11.32	GRB7	-0.0694045	0.206928	0.477556	0.987111
	G:18q11.1	AP4S1	0.137512	0.276565	0.476405	0.987111
	L:18p11.32	CCND3	0.061136	0.18359	0.477907	0.987111
	L:18p11.21	PNMT	0.111594	0.29551	0.479583	0.987111
	L:18q21.2 (SMAD4)	HIF1A	-0.0281953	0.134772	0.479884	0.987111
	L:18q21.31	CCND2	0.0598113	0.13574	0.476739	0.987111
	G:10q22.1 (KAT6B)	MYCN	0.140463	0.322816	0.479242	0.987111
	L:10q11.22	CTNNB1	0.140206	0.275713	0.477762	0.987111
	L:10q11.22	PNMT	0.102983	0.2727	0.482577	0.987111
	L:10q11.22	TBX2	0.08313	0.273692	0.480989	0.987111
	L:10q11.23	CTNNB1	0.140206	0.275713	0.477762	0.987111
	L:10q11.23	PNMT	0.102983	0.2727	0.482577	0.987111
	L:10q11.23	TBX2	0.08313	0.273692	0.480989	0.987111
	L:10q11.23	CTNNB1	0.140206	0.275713	0.477762	0.987111
	L:10q11.23	PNMT	0.102983	0.2727	0.482577	0.987111
	L:10q11.23	TBX2	0.08313	0.273692	0.480989	0.987111
	L:10q23.33	IRF4	0.107642	0.29637	0.478307	0.987111
	L:10q23.33	GATA3	-0.0924012	0.29661	0.477952	0.987111
	L:10q24.1	IRF4	0.107642	0.29637	0.478307	0.987111
	L:10q24.1	GATA3	-0.0924012	0.29661	0.477952	0.987111
	L:10q24.2	IRF4	0.107642	0.29637	0.478307	0.987111
	L:10q24.2	GATA3	-0.0924012	0.29661	0.477952	0.987111
	L:10q24.2	IRF4	0.107642	0.29637	0.478307	0.987111
	L:10q24.2	GATA3	-0.0924012	0.29661	0.477952	0.987111
	L:10q26.2	MIEN1	-0.124901	0.272805	0.482409	0.987111
	G:11q13.2 (CCND1 CTTN)	CCDC62	-0.0346069	0.155964	0.4789	0.987111
	L:11p15.4	HSPA5	0.0741841	0.231025	0.481886	0.987111
	L:11p15.4	HSPA5	0.0741841	0.231025	0.481886	0.987111
	L:11p15.4	HSPA5	0.0741841	0.231025	0.481886	0.987111
	L:11p15.4	HSPA5	0.0741841	0.231025	0.481886	0.987111
	L:11p15.4	HSPA5	0.0741841	0.231025	0.481886	0.987111
	L:11q14.1	HNF1B	0.153688	0.321534	0.480986	0.987111
	L:11q22.3 (SDHD)	MET	0.0579759	0.192962	0.480147	0.987111
	L:11q24.2	HNF1B	-0.105628	0.220984	0.482091	0.987111
	L:11q24.2	HNF1B	-0.105628	0.220984	0.482091	0.987111
	G:8q21.12	HIF1A	-0.0462245	0.220946	0.482166	0.987111
	L:8p21.3	CCND3	0.0543166	0.163107	0.481921	0.987111
	L:8p21.1	MET	0.0526548	0.175256	0.477319	0.987111
	L:16p13.3	IRF4	0.107075	0.294804	0.480631	0.987111
	L:16p13.3	IRF4	0.107075	0.294804	0.480631	0.987111
	L:16p13.3	IRF4	0.107075	0.294804	0.480631	0.987111
	G:7p21.1 (AHR HDAC9)	SOX2	0.106434	0.274275	0.480057	0.987111
	G:7p12.1 (EGFR)	IRF4	0.0633202	0.174337	0.479626	0.987111
	G:7q11.23	SLC5A3	0.105774	0.415543	0.477426	0.987111
	G:7q22.1	SLC5A3	0.0625512	0.245739	0.4763	0.987111
	G:7q36.1 (RHEB)	TFAP2C	-0.09178	0.255962	0.482659	0.987111
	L:7q31.1	SUPT20H	-0.0772295	0.224066	0.476014	0.987111
	L:7q31.1	TP53	0.107484	0.222389	0.479316	0.987111
	L:7q32.2	MEF2C	0.115491	0.361525	0.476952	0.987111
	G:9p13.3 (FANCG)	ERBB2	-0.239892	0.415208	0.477781	0.987111
	G:9q34.3 (NOTCH1)	IRF8	0.0971319	0.41483	0.478181	0.987111
	G:9q34.3 (NOTCH1)	C17orf82	0.125905	0.413444	0.479649	0.987111
	L:9p13.3 (FANCG PAX5)	CCDC62	0.045724	0.206065	0.47939	0.987111
	L:9p13.3 (FANCG PAX5)	MYCN	0.0892143	0.205031	0.481595	0.987111
	L:9p13.3 (FANCG PAX5)	PAX8	0.0736197	0.20649	0.478486	0.987111
	G:12q14.1 (MDM2 NUP107 SRGAP1)	C17orf82	0.0744273	0.244405	0.478693	0.987111
	L:12q23.3	CCDC62	-0.091279	0.411361	0.481862	0.987111
	L:5q21.1 (APC)	MAF	0.0724818	0.230726	0.482452	0.987111
	G:4q12 (FIP1L1 PDGFRA)	FOXA1	-0.163192	0.361623	0.476833	0.987111
	G:4q12 (FIP1L1 PDGFRA)	MET	0.107882	0.359066	0.47995	0.987111
	L:4p16.3 (FGFR3)	MIEN1	-0.101189	0.221014	0.482033	0.987111
	L:4p16.1	MIEN1	-0.101189	0.221014	0.482033	0.987111
	L:4p16.1	MIEN1	-0.101189	0.221014	0.482033	0.987111
	L:4p16.1	MIEN1	-0.101189	0.221014	0.482033	0.987111
	L:4p15.32	IRF8	0.0541005	0.231045	0.481848	0.987111
	L:4p15.32	C17orf64	0.0414074	0.233063	0.478036	0.987111
	L:4p14	JUP	-0.0952789	0.322575	0.479569	0.987111
	L:4q23	HSPA5	0.0878849	0.273694	0.480986	0.987111
	G:6p24.2	MET	0.0882294	0.29365	0.482348	0.987111
	L:6p24.1	C17orf64	-0.0458551	0.258095	0.479025	0.987111
	L:6q13	TP53	0.172951	0.357835	0.481454	0.987111
	L:6q13	TP53	0.172951	0.357835	0.481454	0.987111
	L:6q23.3	IRS2	0.121926	0.275132	0.478688	0.987111
	L:6q25.1	PNMT	0.0834099	0.220871	0.482315	0.987111
	L:6q25.2 (ARID1B MAP3K4 MLLT4)	GNAS	0.0306465	0.145776	0.4778	0.987111
	G:3q22.3 (PIK3CB)	ISL1	0.0978661	0.361265	0.477269	0.987111
	G:3q22.3 (PIK3CB)	SPDEF	0.0948624	0.35848	0.480665	0.987111
	G:3q26.33 (SOX2)	MYB	0.0691456	0.205583	0.480417	0.987111
	G:3q26.33 (SOX2)	C17orf82	0.062451	0.205073	0.481505	0.987111
	G:3q28	IRF4	0.0889438	0.244889	0.477824	0.987111
	L:3q11.1	BMP7	0.0901452	0.362211	0.476118	0.987111
	G:1p34.3 (MACF1)	CDKN1A	-0.0835119	0.358021	0.481226	0.987111
	G:1p32.2 (JUN)	MAF	0.100647	0.320381	0.482558	0.987111
	G:1q21.3	MYCN	0.156701	0.360137	0.478643	0.987111
	G:1q22	MYB	0.0997968	0.296722	0.477786	0.987111
	G:1q22	RNFT1	0.0602979	0.29459	0.480949	0.987111
	G:1q32.2	CCND3	0.120148	0.360803	0.477831	0.987111
	G:1q32.2	DDX19A	0.142548	0.356868	0.482638	0.987111
	G:1q42.13 (ARID4B FH)	IFNB1	-0.0370496	0.273022	0.482062	0.987111
	L:1p36.13	MET	-0.0888208	0.295625	0.479412	0.987111
	L:1p36.13	MET	-0.0888208	0.295625	0.479412	0.987111
	L:1p36.11	IRS2	-0.142018	0.320461	0.482449	0.987111
	L:1p35.3	IRS2	-0.142018	0.320461	0.482449	0.987111
	L:1p34.3	CTNNB1	0.208999	0.410978	0.48227	0.987111
	L:1p33	CTNNB1	0.208999	0.410978	0.48227	0.987111
	L:1p32.3 (CDKN2C FAF1)	C17orf64	-0.0431655	0.242952	0.481308	0.987111
	L:1p31.3 (JAK1)	MAF	0.112961	0.35959	0.47931	0.987111
	L:1p22.3	IRS2	-0.143778	0.324445	0.47703	0.987111
	L:1p22.1	FOXA1	-0.162061	0.359108	0.479898	0.987111
	L:1p13.2 (ATP1A1 CSDE1 NRAS)	JUP	-0.0805364	0.272657	0.482647	0.987111
	L:1q43	IRF4	0.149306	0.411071	0.482171	0.987111
	G:17q11.1 (TAOK1)	MAF	0.0766907	0.24413	0.479188	0.987111
	G:17q12	IRF4	0.117072	0.322331	0.479901	0.987111
	G:17q12	DDX19A	-0.129203	0.323469	0.478354	0.987111
	G:17q25.1	IFNB1	-0.0560928	0.413361	0.479738	0.987111
	L:17p13.1 (CHD3 GPS2 TP53)	ATP6V0E1	0.0774359	0.183976	0.476984	0.987111
	L:Xp22.32	GRB7	0.0394791	0.117704	0.479654	0.987111
	L:Xp21.3	TP53	-0.0570574	0.118056	0.477226	0.987111
	L:Xp21.1	PAX8	0.0420991	0.118082	0.476796	0.987111
	L:Xq13.3 (ATRX)	IRF4	0.0442593	0.121859	0.478334	0.987111
	G:2p24.1	IFNB1	-0.0560928	0.413361	0.479738	0.987111
	G:2q11.1 (INPP4A)	IRF8	0.0695344	0.296968	0.477421	0.987111
	L:2p24.1	ARRDC3	-0.101741	0.414385	0.478652	0.987111
	L:22q11.1	SOX2	0.0797182	0.205429	0.480746	0.987111
	L:13q12.3	IKZF3	0.0917326	0.243142	0.480965	0.987111
	L:13q14.2	TFAP2C	0.0881584	0.245875	0.476057	0.987111
	G:14q11.2 (CHD8)	MET	0.108574	0.361376	0.477134	0.987111
	L:14q24.2	MYB	-0.120664	0.358758	0.480326	0.987111
	L:14q24.2	MYB	-0.120664	0.358758	0.480326	0.987111
	L:14q24.3	MYB	-0.120664	0.358758	0.480326	0.987111
	L:14q32.2	SUPT20H	-0.0949683	0.275527	0.478058	0.987111
	L:14q32.2	SUPT20H	-0.0949683	0.275527	0.478058	0.987111
	L:14q32.2	SUPT20H	-0.0949683	0.275527	0.478058	0.987111
	L:15q26.3	TBX2	-0.125586	0.413475	0.479617	0.987111
	chr1:121260857-121261525(LOC647121)_HypMET	CCDC62	0.0660599	0.297721	0.476307	0.987111
	chr1:121260857-121261525(LOC647121)_HypMET	TFAP2C	0.106749	0.297725	0.476301	0.987111
	chr1:143912736-143916156(FAM72D)_HypMET	PNMT	0.0807089	0.213724	0.479295	0.987111
	chr1:16085147-16085862(FBLIM1)_HypMET	GNAS	-0.0680438	0.323663	0.478091	0.987111
	chr1:248020330-248021252()_HypMET	PGAP3	0.0829576	0.214819	0.477051	0.987111
	chr1:42127380-42128632(HIVEP3)_HypMET	CCND2	0.106727	0.242203	0.482658	0.987111
	chr1:42127380-42128632(HIVEP3)_HypMET	GATA3	-0.0762745	0.244843	0.477907	0.987111
	chr10:11059442-11060524(CUGBP2)_HypMET	ISL1	-0.0966887	0.356903	0.482594	0.987111
	chr14:24803678-24804353(ADCY4 RIPK3)_HypMET	HIF1A	0.0253397	0.121124	0.47783	0.987111
	chr14:24803678-24804353(ADCY4 RIPK3)_HypMET	MYCN	0.0527214	0.121167	0.477673	0.987111
	chr15:30685087-30685891(CHRFAM7A)_HypMET	HIF1A	0.0303407	0.145026	0.480063	0.987111
	chr15:40544352-40545512(PAK6 C15orf56)_HypMET	CCDC62	-0.0609682	0.274767	0.47927	0.987111
	chr15:40544352-40545512(PAK6 C15orf56)_HypMET	TCAP	-0.102623	0.274213	0.480156	0.987111
	chr16:56659107-56659660(MT1E)_HypMET	ERBB2	-0.0842445	0.145812	0.477692	0.987111
	chr17:42092143-42092432(TMEM101)_HypMET	BMP7	0.102248	0.410821	0.482437	0.987111
	chr18:47087879-47088528(LIPG)_HypMET	HSPA5	-0.0880256	0.274134	0.480283	0.987111
	chr19:37095680-37096589(ZNF529 ZNF382)_HypMET	ATP6V0E1	0.0929372	0.220796	0.482464	0.987111
	chr19:37157632-37158119(ZNF461)_HypMET	GNAS	-0.0680438	0.323663	0.478091	0.987111
	chr19:41106058-41106415(LTBP4)_HypMET	IFNB1	0.0484851	0.357291	0.48212	0.987111
	chr19:50706482-50707196(MYH14)_HypMET	FOXA1	0.124713	0.276355	0.476738	0.987111
	chr19:51069359-51069600(LRRC4B)_HypMET	ISL1	-0.0966887	0.356903	0.482594	0.987111
	chr19:53662189-53662500(ZNF347)_HypMET	GRB7	0.0454526	0.135516	0.477468	0.987111
	chr19:58399945-58400276(ZNF814)_HypMET	GNAS	-0.0680438	0.323663	0.478091	0.987111
	chr2:29337983-29338909(CLIP4)_HypMET	CTNNB1	-0.163327	0.32117	0.481481	0.987111
	chr20:61560433-61560954(DIDO1)_HypMET	HSPA5	0.0787841	0.24536	0.476981	0.987111
	chr3:194406440-194409045(FAM43A)_HypMET	GNAS	-0.0680438	0.323663	0.478091	0.987111
	chr4:5709985-5710495(EVC2)_HypMET	HNF1B	0.124022	0.259478	0.476676	0.987111
	chr5:179243545-179244453(SQSTM1)_HypMET	HNF1B	0.124022	0.259478	0.476676	0.987111
	chr6:26250436-26250827(HIST1H2BH HIST1H3F)_HypMET	MYCN	0.113117	0.259976	0.475833	0.987111
	chr6:29759946-29760903(HCG4)_HypMET	CTNNB1	-0.163327	0.32117	0.481481	0.987111
	chr6:90142751-90143635(ANKRD6)_HypMET	GNAS	-0.0680438	0.323663	0.478091	0.987111
	chr8:11058624-11058844(XKR6)_HypMET	BMP7	0.0351875	0.141381	0.480887	0.987111
	chr8:11059011-11059242(XKR6)_HypMET	FOXA1	0.0999571	0.221491	0.481088	0.987111
	chr8:61626645-61627074(CHD7)_HypMET	CCDC62	0.0795352	0.35844	0.480715	0.987111
	chr9:35756948-35757339(MSMP)_HypMET	IRF8	0.0690032	0.294692	0.480798	0.987111
	Lung	TBX2	-0.0486999	0.160336	0.481463	0.987111
	Esophagus	RNFT1	0.035461	0.173245	0.482377	0.987111
	MSI	MET	0.0638133	0.212388	0.482043	0.987111
	ARFGEF1_mut	MIEN1	0.13418	0.29307	0.483212	0.987275
	CDKN2A_mut	SLC5A3	0.0585877	0.230155	0.483534	0.987275
	CREBBP_mut	TCAP	0.119707	0.319853	0.483278	0.987275
	CSDE1_mut	IRS2	0.181682	0.409957	0.483356	0.987275
	MLL2_mut	PNMT	0.0771103	0.204188	0.483396	0.987275
	MYH9_mut	MYCN	0.139219	0.319947	0.48315	0.987275
	USP6_mut	CCND2	-0.180558	0.409749	0.483578	0.987275
	L:11p15.1	BMP7	0.0602433	0.24205	0.482934	0.987275
	L:11p15.1	BMP7	0.0602433	0.24205	0.482934	0.987275
	L:11q22.3	MYCN	0.100228	0.230339	0.483186	0.987275
	L:4p15.2	TP53	-0.116828	0.241713	0.483544	0.987275
	L:4p14	MEF2C	0.102212	0.31994	0.483159	0.987275
	G:6q11.1	SLC5A3	0.0693045	0.272255	0.48329	0.987275
	L:3p14.1	PAX8	-0.0703837	0.197406	0.483614	0.987275
	L:3p14.1	PAX8	-0.0703837	0.197406	0.483614	0.987275
	L:3p14.1	PAX8	-0.0703837	0.197406	0.483614	0.987275
	G:20q11.21 (ASXL1)	IRS2	-0.0804018	0.181424	0.483109	0.987275
	chr1:248020330-248021252()_HypMET	TBX2	0.0644019	0.21203	0.48278	0.987275
	chr10:44879714-44882391(CXCL12)_HypMET	GNAS	-0.0616679	0.293323	0.482834	0.987275
	chr13:96296143-96297059(DZIP1)_HypMET	GNAS	0.0429743	0.204407	0.482927	0.987275
	chr20:33146135-33147318(MAP1LC3A)_HypMET	IFNB1	0.0397514	0.292929	0.483422	0.987275
	chr3:50604905-50605359(C3orf18)_HypMET	CCND3	0.0805503	0.241881	0.483239	0.987275
	chr4:76555366-76556079(CDKL2)_HypMET	SLC5A3	0.0814823	0.320095	0.482947	0.987275
	chr6:26250436-26250827(HIST1H2BH HIST1H3F)_HypMET	TCAP	0.0957026	0.255715	0.483081	0.987275
	chr8:79428433-79428754(PKIA)_HypMET	TBX2	0.0669007	0.220255	0.483534	0.987275
	Central Nervous System	IRF4	0.069554	0.191495	0.483486	0.987275
	AHNAK_mut	SUPT20H	0.122689	0.355937	0.483779	0.987289
	MYH11_mut	ATP6V0E1	-0.123118	0.292493	0.484072	0.987289
	NSD1_mut	GRB7	0.119422	0.356037	0.483656	0.987289
	RB1_mut	MIEN1	0.124482	0.271886	0.483883	0.987289
	WHSC1_mut	AP4S1	-0.20368	0.409618	0.483717	0.987289
	L:11q22.3 (SDHD)	GNAS	0.0402229	0.191319	0.483887	0.987289
	L:6p21.33	SLC5A3	-0.104201	0.409341	0.484013	0.987289
	L:6p21.33	SLC5A3	-0.104201	0.409341	0.484013	0.987289
	L:6p21.33	SLC5A3	-0.104201	0.409341	0.484013	0.987289
	G:3q27.3 (EIF4A2 RFC4)	MYCN	0.105067	0.241459	0.484002	0.987289
	L:17q12	ABHD2	-0.0784404	0.292638	0.483856	0.987289
	L:15q25.2	TP53	-0.197814	0.409268	0.484091	0.987289
	chr20:33146135-33147318(MAP1LC3A)_HypMET	MET	0.08788	0.292483	0.484087	0.987289
	chr3:50604905-50605359(C3orf18)_HypMET	TCAP	-0.0904155	0.241587	0.483771	0.987289
	C15orf55_mut	FOXA1	0.184669	0.409192	0.484171	0.987317
	EGFR_mut	CCND2	0.112367	0.254998	0.484306	0.987317
	F8_mut	GATA3	-0.110754	0.355506	0.484307	0.987317
	MLL2_mut	SOX2	-0.0790766	0.20377	0.48429	0.987317
	G:5p13.3 (IL7R)	TBX2	-0.0524028	0.172524	0.484201	0.987317
	L:1p31.3 (JAK1)	TP53	0.171855	0.355559	0.484242	0.987317
	AHNAK_mut	IRF8	0.083225	0.355419	0.484414	0.98742
	chr19:57831599-57832250(ZNF543)_HypMET	SPDEF	0.0638358	0.241225	0.484425	0.98742
	CLSPN_mut	GRB7	-0.137147	0.408877	0.484508	0.987443
	L:19q13.41	DDX19A	0.163336	0.408904	0.484479	0.987443
	chr19:1851578-1852203()_HypMET	C17orf82	-0.12451	0.40885	0.484537	0.987443
	chr18:10454453-10455268(APCDD1)_HypMET	SUPT20H	-0.122449	0.355238	0.484636	0.987509
	chr5:157002174-157003182(ADAM19)_HypMET	SUPT20H	-0.122449	0.355238	0.484636	0.987509
	L:11q14.1 (MED17)	ERBB2	-0.0919382	0.159119	0.484792	0.987511
	G:5p13.3 (IL7R)	MAF	0.0541341	0.172318	0.484721	0.987511
	G:2q13	TRIM8	-0.0946717	0.318825	0.484683	0.987511
	G:20q13.12	CCDC62	0.0451644	0.203535	0.484794	0.987511
	L:22q12.1 (ZNRF3)	PGAP3	-0.0983673	0.254706	0.484806	0.987511
	ACACA_mut	CCND3	0.105046	0.315423	0.489348	0.987564
	APC_mut	IKZF3	0.0748066	0.198256	0.496173	0.987564
	ARID1A_mut	TFAP2C	0.0592158	0.165119	0.503121	0.987564
	ARID1B_mut	IRF4	0.101759	0.280121	0.502719	0.987564
	ARID4A_mut	GNAS	0.064116	0.304919	0.503903	0.987564
	ARID4B_mut	ARRDC3	-0.0849927	0.346123	0.495895	0.987564
	ARID4B_mut	PAX8	0.123683	0.346864	0.494975	0.987564
	ATR_mut	IRF4	-0.12519	0.344634	0.497748	0.987564
	ATR_mut	DDX19A	-0.137935	0.34528	0.496943	0.987564
	B2M_mut	TBX2	0.104763	0.344873	0.49745	0.987564
	BCOR_mut	MDM2	-0.18249	0.316689	0.487609	0.987564
	BMPR2_mut	IRS2	0.140531	0.317094	0.487054	0.987564
	BRAF_mut	C17orf82	0.0718193	0.235813	0.494265	0.987564
	BRCA2_mut	CCND2	0.109946	0.249486	0.493786	0.987564
	CDH1_mut	CCND2	0.175417	0.398046	0.496136	0.987564
	CDKN2A_mut	ARRDC3	0.0538361	0.219227	0.504506	0.987564
	CDKN2A_mut	MAF	0.0707101	0.225067	0.493238	0.987564
	CDKN2A_mut	TBX2	-0.0674539	0.22205	0.499043	0.987564
	CHD3_mut	IRS2	0.153165	0.345576	0.496575	0.987564
	CHD3_mut	MYCN	0.153619	0.353029	0.487352	0.987564
	CHD3_mut	PNMT	0.13316	0.352596	0.487885	0.987564
	CHD6_mut	ARRDC3	-0.0958029	0.39012	0.504738	0.987564
	CHD6_mut	PGAP3	0.154979	0.40127	0.492659	0.987564
	CHD9_mut	BMP7	0.066463	0.267022	0.491725	0.987564
	CREBBP_mut	TP53	-0.15248	0.315462	0.489294	0.987564
	CREBBP_mut	DDX19A	-0.126322	0.316232	0.488236	0.987564
	CTNNB1_mut	BMP7	0.0605727	0.243334	0.504484	0.987564
	CTNNB1_mut	MIEN1	0.115779	0.252869	0.487956	0.987564
	CTNNB1_mut	PNMT	0.0950348	0.251639	0.490071	0.987564
	CTNND1_mut	MAF	-0.124941	0.397673	0.496539	0.987564
	CTNND1_mut	SUPT20H	-0.136193	0.395064	0.499363	0.987564
	CTNND1_mut	TBX2	0.118919	0.391454	0.503285	0.987564
	DNMT3A_mut	PAX8	-0.139088	0.39004	0.504826	0.987564
	DNMT3A_mut	PNMT	0.152193	0.402983	0.490816	0.987564
	EGFR_mut	ARRDC3	-0.0615909	0.25083	0.491465	0.987564
	EGFR_mut	TBX2	0.0766449	0.252326	0.48889	0.987564
	F8_mut	TCAP	0.128392	0.343016	0.499764	0.987564
	FAM123B_mut	MAF	0.122335	0.389351	0.505578	0.987564
	FAM123B_mut	PGAP3	0.15458	0.400232	0.493776	0.987564
	FAM123B_mut	C17orf64	0.069199	0.389407	0.505516	0.987564
	FAT1_mut	MYCN	0.114488	0.263081	0.498129	0.987564
	FAT1_mut	RNFT1	0.0534504	0.261095	0.501374	0.987564
	FGFR2_mut	HNF1B	-0.165537	0.346283	0.495696	0.987564
	FXR1_mut	ABHD2	0.105345	0.392957	0.501651	0.987564
	FXR1_mut	ARRDC3	-0.0999212	0.406946	0.48657	0.987564
	FXR1_mut	JUP	0.116984	0.396001	0.498347	0.987564
	INPPL1_mut	MET	0.118984	0.395961	0.498391	0.987564
	ITSN1_mut	FZD5	0.099232	0.406548	0.486995	0.987564
	ITSN1_mut	PNMT	0.150859	0.399439	0.494631	0.987564
	LARP4B_mut	MYCN	0.137973	0.317073	0.487082	0.987564
	MACF1_mut	GNAS	0.0462974	0.220181	0.502657	0.987564
	MAP3K1_mut	IRF8	0.0951258	0.406233	0.487333	0.987564
	MAP3K1_mut	PGAP3	0.151106	0.39121	0.503551	0.987564
	MAP3K1_mut	HSPA5	-0.127809	0.397979	0.496208	0.987564
	MLLT4_mut	IRS2	0.177526	0.400548	0.493436	0.987564
	MLLT4_mut	RNFT1	0.0820869	0.401004	0.492945	0.987564
	MYH11_mut	ABHD2	0.0781182	0.291432	0.485657	0.987564
	MYH11_mut	IRF4	0.101241	0.27869	0.504901	0.987564
	MYH11_mut	MYB	-0.0967424	0.28761	0.491386	0.987564
	NCOR1_mut	ISL1	-0.0838923	0.309634	0.497342	0.987564
	NCOR1_mut	TRIM8	-0.0919332	0.309572	0.497427	0.987564
	NF2_mut	JUP	0.117025	0.396142	0.498195	0.987564
	NFE2L2_mut	C17orf82	0.123155	0.404383	0.489314	0.987564
	NRAS_mut	HNF1B	0.119785	0.250583	0.491892	0.987564
	NSD1_mut	CCDC62	0.0757348	0.341257	0.501963	0.987564
	NSD1_mut	SUPT20H	-0.119077	0.345424	0.496764	0.987564
	PBRM1_mut	CTNNB1	0.174762	0.34361	0.499023	0.987564
	PBRM1_mut	GNAS	-0.0736385	0.35024	0.490792	0.987564
	PTCH1_mut	PAX8	0.120968	0.339228	0.504504	0.987564
	PTCH1_mut	SPDEF	0.090948	0.34364	0.498987	0.987564
	PTEN_mut	MYCN	0.0764043	0.17557	0.497315	0.987564
	PTEN_mut	C17orf64	-0.0312229	0.175714	0.496964	0.987564
	PTEN_mut	GATA3	-0.0542137	0.173996	0.501172	0.987564
	RASA2_mut	SLC5A3	0.103053	0.404813	0.488853	0.987564
	RASA2_mut	SPDEF	-0.104199	0.393701	0.500842	0.987564
	RB1_mut	HSPA5	-0.0868602	0.270492	0.486124	0.987564
	RNF43_mut	PNMT	0.101625	0.269094	0.488376	0.987564
	SACS_mut	PNMT	0.109268	0.289328	0.488805	0.987564
	SACS_mut	TFAP2C	0.102126	0.284787	0.495642	0.987564
	SETD2_mut	SLC5A3	0.102121	0.401143	0.492795	0.987564
	SMAD4_mut	BMP7	-0.0454882	0.182754	0.491432	0.987564
	STK11_mut	MAF	0.0995604	0.316911	0.487304	0.987564
	USP6_mut	BMP7	0.0984224	0.3954	0.498998	0.987564
	USP6_mut	MYCN	0.170105	0.390867	0.503924	0.987564
	WHSC1_mut	CCND3	0.131135	0.393726	0.500815	0.987564
	WHSC1_mut	IRF8	0.0931666	0.397839	0.496359	0.987564
	WHSC1_mut	SUPT20H	-0.137036	0.39752	0.496704	0.987564
	WHSC1L1_mut	TRIM8	0.119793	0.403406	0.490362	0.987564
	ZNF292_mut	C17orf82	0.0934543	0.306834	0.501233	0.987564
	ZNF292_mut	DDX19A	-0.122219	0.305927	0.502496	0.987564
	ZNF292_mut	TFAP2C	0.11215	0.312747	0.493035	0.987564
	L:19p13.3 (GNA11)	AP4S1	-0.122445	0.246217	0.499455	0.987564
	L:19p13.3 (GNA11)	TP53	-0.119718	0.247667	0.496936	0.987564
	L:19p13.3	AP4S1	-0.122445	0.246217	0.499455	0.987564
	L:19p13.3	TP53	-0.119718	0.247667	0.496936	0.987564
	L:19p13.3	AP4S1	-0.122445	0.246217	0.499455	0.987564
	L:19p13.3	TP53	-0.119718	0.247667	0.496936	0.987564
	L:19p13.2	PAX8	0.0895393	0.251118	0.49097	0.987564
	L:19p13.2 (SMARCA4)	ABHD2	-0.068259	0.254652	0.484899	0.987564
	L:19p13.2 (SMARCA4)	RNFT1	0.0516084	0.25212	0.489243	0.987564
	L:19p12	TP53	-0.130204	0.269379	0.487916	0.987564
	L:19p12	GNAS	0.0559304	0.266012	0.493363	0.987564
	L:19p12	TP53	-0.130204	0.269379	0.487916	0.987564
	L:19p12	GNAS	0.0559304	0.266012	0.493363	0.987564
	L:19q13.2 (CIC)	IFNB1	0.0364323	0.268457	0.489404	0.987564
	L:19q13.32	FZD5	0.0771055	0.315893	0.488702	0.987564
	L:19q13.32	PAX8	0.112137	0.314496	0.490622	0.987564
	L:19q13.32	ERBB2	-0.176387	0.305233	0.503465	0.987564
	L:19q13.32	FZD5	0.0771055	0.315893	0.488702	0.987564
	L:19q13.32	PAX8	0.112137	0.314496	0.490622	0.987564
	L:19q13.32	ERBB2	-0.176387	0.305233	0.503465	0.987564
	L:19q13.41	JUP	-0.115596	0.391289	0.503465	0.987564
	L:19q13.41	MYB	0.132472	0.393804	0.50073	0.987564
	L:19q13.43	CCND2	-0.179132	0.406504	0.487042	0.987564
	L:19q13.43	MAF	0.124542	0.3964	0.497916	0.987564
	L:19q13.43	MEF2C	-0.127909	0.400345	0.493655	0.987564
	L:19q13.43	PAX8	0.144185	0.404379	0.489318	0.987564
	G:18p11.32	MEF2C	0.0644774	0.201817	0.488481	0.987564
	G:18p11.32	PNMT	-0.076253	0.20191	0.48828	0.987564
	G:18q11.1	HNF1B	0.125119	0.261725	0.500343	0.987564
	L:18p11.32	IRF4	0.0649313	0.178759	0.489547	0.987564
	L:18p11.32	MEF2C	0.0551127	0.172484	0.504894	0.987564
	L:18p11.32	STARD3	-0.0601957	0.180316	0.48578	0.987564
	L:18p11.21	BMP7	0.0700805	0.281537	0.500566	0.987564
	L:18q21.2	IFNB1	0.0176775	0.130247	0.502742	0.987564
	L:18q21.2	C17orf82	0.0412223	0.135359	0.486153	0.987564
	L:18q21.2	GATA3	-0.041879	0.134421	0.489174	0.987564
	L:18q21.2 (SMAD4)	CCND2	0.0577213	0.130981	0.492302	0.987564
	G:10p15.3 (GATA3 KLF6 LARP4B VIM)	SOX2	0.132135	0.340446	0.502978	0.987564
	G:10p12.1 (CUL2 EPC1)	MET	0.064319	0.214048	0.495926	0.987564
	L:10p13	ATP6V0E1	0.0984881	0.233956	0.497665	0.987564
	L:10p13	TBX2	0.0729775	0.240257	0.486177	0.987564
	L:10p13	ATP6V0E1	0.0984881	0.233956	0.497665	0.987564
	L:10p13	TBX2	0.0729775	0.240257	0.486177	0.987564
	L:10p12.1	CDKN1A	0.0532506	0.228279	0.487101	0.987564
	L:10p11.21 (CUL2)	ISL1	0.0546147	0.201587	0.488975	0.987564
	L:10q11.21 (RET)	CCND3	-0.103697	0.311359	0.494952	0.987564
	L:10q21.1	BMP7	0.0620263	0.249192	0.494294	0.987564
	L:10q21.1	BMP7	0.0620263	0.249192	0.494294	0.987564
	L:10q21.2 (ANK3)	MYCN	0.123918	0.284756	0.495689	0.987564
	L:10q22.1	ARRDC3	-0.0841482	0.342672	0.500194	0.987564
	L:10q22.1	MDM2	-0.202034	0.350598	0.49035	0.987564
	L:10q23.33	IKZF3	-0.105068	0.278438	0.505285	0.987564
	L:10q24.1	IKZF3	-0.105068	0.278438	0.505285	0.987564
	L:10q24.2	IKZF3	-0.105068	0.278438	0.505285	0.987564
	L:10q24.2	IKZF3	-0.105068	0.278438	0.505285	0.987564
	L:10q26.2	PGAP3	-0.103099	0.266943	0.491853	0.987564
	L:10q26.2	TP53	0.12888	0.266629	0.492361	0.987564
	L:10q26.3	HNF1B	0.113333	0.237087	0.491939	0.987564
	L:10q26.3	IKZF3	-0.0901973	0.239059	0.488349	0.987564
	L:10q26.3	STARD3	-0.0767347	0.229825	0.505276	0.987564
	L:10q26.3	HNF1B	0.113333	0.237087	0.491939	0.987564
	L:10q26.3	IKZF3	-0.0901973	0.239059	0.488349	0.987564
	L:10q26.3	STARD3	-0.0767347	0.229825	0.505276	0.987564
	L:10q26.3	HNF1B	0.113333	0.237087	0.491939	0.987564
	L:10q26.3	IKZF3	-0.0901973	0.239059	0.488349	0.987564
	L:10q26.3	STARD3	-0.0767347	0.229825	0.505276	0.987564
	G:11p13 (CAT)	ARRDC3	-0.0617534	0.251494	0.490322	0.987564
	G:11p13 (CAT)	MAF	0.0766648	0.244003	0.503315	0.987564
	G:11p13 (CAT)	C17orf82	0.0771413	0.253301	0.487215	0.987564
	G:11q14.1	HSPA5	0.0830223	0.258502	0.505626	0.987564
	L:11p15.4	FOXA1	0.0987982	0.218883	0.505174	0.987564
	L:11p15.4	FOXA1	0.0987982	0.218883	0.505174	0.987564
	L:11p15.4	FOXA1	0.0987982	0.218883	0.505174	0.987564
	L:11p15.4	FOXA1	0.0987982	0.218883	0.505174	0.987564
	L:11p15.4	FOXA1	0.0987982	0.218883	0.505174	0.987564
	L:11p12 (EXT2)	RNFT1	-0.0413492	0.201979	0.503736	0.987564
	L:11q14.1	RNFT1	-0.0631714	0.308586	0.498796	0.987564
	L:11q14.1	SOX2	-0.121093	0.312018	0.49404	0.987564
	L:11q14.1 (MED17)	ARRDC3	-0.0387187	0.157686	0.488727	0.987564
	L:11q14.1 (MED17)	IRS2	-0.0701064	0.158187	0.487348	0.987564
	L:11q14.1 (MED17)	RNFT1	0.0313215	0.152999	0.501717	0.987564
	L:11q22.1	ATP6V0E1	0.0944786	0.224437	0.494448	0.987564
	L:11q22.1	ISL1	-0.0607318	0.224156	0.494989	0.987564
	L:11q22.1	C17orf64	-0.0404194	0.227483	0.488618	0.987564
	L:11q22.3 (CASP1)	CCND3	0.0842813	0.253076	0.487601	0.987564
	L:11q22.3 (CASP1)	FOXA1	0.114022	0.252642	0.488346	0.987564
	L:11q22.3 (CASP1)	CCND3	0.0842813	0.253076	0.487601	0.987564
	L:11q22.3 (CASP1)	FOXA1	0.114022	0.252642	0.488346	0.987564
	L:11q22.3	MIEN1	-0.101236	0.221085	0.500907	0.987564
	L:11q22.3	HSPA5	-0.073059	0.227509	0.488568	0.987564
	L:11q22.3 (SDHD)	GATA3	-0.0582733	0.187036	0.493711	0.987564
	L:11q24.2	CTNNB1	0.10845	0.213232	0.497567	0.987564
	L:11q24.2	GATA3	-0.0665243	0.213513	0.497001	0.987564
	L:11q24.2	CTNNB1	0.10845	0.213232	0.497567	0.987564
	L:11q24.2	GATA3	-0.0665243	0.213513	0.497001	0.987564
	G:8p23.1	BMP7	0.097229	0.390591	0.504225	0.987564
	G:8q11.23 (SOX17)	CCDC62	0.067827	0.305623	0.502921	0.987564
	G:8q11.23 (SOX17)	CTNNB1	0.159062	0.312755	0.493023	0.987564
	G:8q11.23 (SOX17)	DDX19A	-0.125577	0.31436	0.49081	0.987564
	G:8q11.23 (SOX17)	TFAP2C	-0.109121	0.304273	0.504806	0.987564
	G:8q21.12	IRF8	0.0491525	0.209878	0.504344	0.987564
	G:8q21.12	TP53	-0.101925	0.210849	0.502376	0.987564
	G:8q22.2 (PABPC1 UBR5)	ISL1	0.0531263	0.196097	0.486513	0.987564
	G:8q22.2 (PABPC1 UBR5)	TBX2	0.0579172	0.190657	0.498664	0.987564
	G:8q23.3 (RAD21)	IFNB1	-0.0224127	0.165135	0.503081	0.987564
	G:8q23.3 (RAD21)	HSPA5	0.0533227	0.166034	0.500762	0.987564
	G:8q24.21 (MYC)	TBX2	-0.0418368	0.137724	0.497247	0.987564
	L:8p21.3	C17orf82	0.0492498	0.161719	0.485651	0.987564
	L:8p21.3	SLC5A3	0.0405062	0.159113	0.492696	0.987564
	L:8q11.1 (SOX17)	SLC5A3	0.0549458	0.215833	0.492344	0.987564
	G:16q12.2 (MMP2)	HNF1B	0.166409	0.348114	0.493423	0.987564
	G:16q12.2 (MMP2)	JUP	-0.102505	0.347001	0.494805	0.987564
	G:16q12.2 (MMP2)	MYB	0.11848	0.352242	0.488322	0.987564
	G:16q12.2 (MMP2)	SUPT20H	0.118938	0.345017	0.497271	0.987564
	L:16p13.3	FZD5	0.0682218	0.279466	0.503718	0.987564
	L:16p13.3	SLC5A3	0.0712976	0.280043	0.502838	0.987564
	L:16p13.3	FZD5	0.0682218	0.279466	0.503718	0.987564
	L:16p13.3	SLC5A3	0.0712976	0.280043	0.502838	0.987564
	L:16p13.3 (CREBBP)	IFNB1	0.0424426	0.312737	0.493048	0.987564
	L:16p13.3	FZD5	0.0682218	0.279466	0.503718	0.987564
	L:16p13.3	SLC5A3	0.0712976	0.280043	0.502838	0.987564
	L:16q12.1 (CHD9 CNOT1 CYLD MMP2 NUP93)	SUPT20H	-0.0610019	0.17696	0.493922	0.987564
	L:16q23.1	HSPA5	0.11267	0.350856	0.490031	0.987564
	L:16q23.1	HSPA5	0.11267	0.350856	0.490031	0.987564
	G:7p12.1 (EGFR)	IFNB1	0.0225518	0.166163	0.500431	0.987564
	G:7p12.1 (EGFR)	MYCN	0.0724256	0.166424	0.499758	0.987564
	G:7q11.21	IFNB1	0.0380408	0.280283	0.502473	0.987564
	G:7q11.21	SUPT20H	0.0961529	0.278907	0.504569	0.987564
	G:7q11.23	SOX2	0.154294	0.397557	0.496664	0.987564
	G:7q22.1	CCND2	0.10135	0.229963	0.50502	0.987564
	G:7q31.1 (MET)	SUPT20H	0.0785041	0.227742	0.488124	0.987564
	G:7q31.1 (MET)	SLC5A3	-0.057807	0.227078	0.489391	0.987564
	G:7q31.1 (MET)	STARD3	-0.0743275	0.222627	0.49793	0.987564
	G:7q36.1 (RHEB)	FZD5	0.0597533	0.244778	0.501961	0.987564
	G:7q36.1 (RHEB)	MYB	0.0852554	0.253468	0.486927	0.987564
	L:7q22.3	RNFT1	-0.0800204	0.390877	0.503913	0.987564
	L:7q31.1	STARD3	-0.0701909	0.210228	0.503634	0.987564
	G:9q21.11 (GNAQ NTRK2 PCSK5 TJP2)	IRF4	0.11195	0.30818	0.499359	0.987564
	G:9q21.11 (GNAQ NTRK2 PCSK5 TJP2)	MAF	0.0963303	0.306596	0.501564	0.987564
	G:9q34.3 (NOTCH1)	MET	0.1188	0.395345	0.499058	0.987564
	G:9q34.3 (NOTCH1)	PAX8	0.142437	0.399461	0.494607	0.987564
	L:9p13.3 (FANCG PAX5)	PNMT	-0.0751753	0.199047	0.494458	0.987564
	L:9p13.3 (FANCG PAX5)	TBX2	0.0614912	0.20244	0.487142	0.987564
	G:12q13.3 (CDK4)	ATP6V0E1	0.11307	0.268613	0.489152	0.987564
	G:12q14.1 (MDM2 NUP107 SRGAP1)	GNAS	0.0503103	0.239292	0.487928	0.987564
	L:12p13.31	PAX8	-0.140205	0.393181	0.501407	0.987564
	L:12q23.2	GATA3	-0.12494	0.401013	0.492935	0.987564
	L:12q23.3	GNAS	-0.0819869	0.389906	0.504972	0.987564
	L:12q24.32	SOX2	0.103574	0.266882	0.491952	0.987564
	L:12q24.32	TCAP	0.0998309	0.266727	0.492202	0.987564
	G:5p15.33 (CCT5 TERT TRIO)	ARRDC3	-0.0390034	0.158849	0.485531	0.987564
	G:5p15.33 (CCT5 TERT TRIO)	CCND3	-0.0525276	0.157726	0.488616	0.987564
	G:5p15.33 (CCT5 TERT TRIO)	GNAS	-0.0330486	0.157187	0.490101	0.987564
	G:5p13.3 (IL7R)	AP4S1	-0.0822578	0.165404	0.502386	0.987564
	G:5p13.3 (IL7R)	MET	0.0508984	0.16939	0.49216	0.987564
	L:5q11.2	TCAP	-0.10703	0.285958	0.493875	0.987564
	L:5q11.2	TCAP	-0.10703	0.285958	0.493875	0.987564
	L:5q12.1	IFNB1	-0.026848	0.197823	0.497113	0.987564
	L:5q12.1	MEF2C	-0.0642368	0.201062	0.490107	0.987564
	L:5q12.1	MYCN	0.0849485	0.195196	0.502835	0.987564
	L:5q13.3	C17orf82	0.120135	0.394437	0.500042	0.987564
	L:5q21.1 (APC)	FZD5	0.0553074	0.226586	0.490331	0.987564
	G:4p16.3 (FGFR3 WHSC1)	CCND2	0.150646	0.341824	0.501254	0.987564
	G:4p16.3 (FGFR3 WHSC1)	HNF1B	0.165845	0.34693	0.494893	0.987564
	L:4p16.3	DDX19A	0.079527	0.199077	0.494394	0.987564
	L:4p16.3 (FGFR3)	HNF1B	0.102781	0.215008	0.493998	0.987564
	L:4p16.3	DDX19A	0.079527	0.199077	0.494394	0.987564
	L:4p16.1	HNF1B	0.102781	0.215008	0.493998	0.987564
	L:4p16.1	HNF1B	0.102781	0.215008	0.493998	0.987564
	L:4p16.1	HNF1B	0.102781	0.215008	0.493998	0.987564
	L:4p15.2	FOXA1	0.105483	0.233706	0.498124	0.987564
	L:4q13.3	ABHD2	0.0823792	0.307293	0.500594	0.987564
	L:4q13.3	HIF1A	-0.0664658	0.317686	0.486241	0.987564
	L:4q13.3	DDX19A	0.122716	0.307175	0.500758	0.987564
	L:4q21.22	JUP	0.0854619	0.289318	0.488821	0.987564
	L:4q21.22	TBX2	0.0864364	0.284545	0.496008	0.987564
	L:4q21.22	GATA3	-0.0898689	0.288454	0.490118	0.987564
	L:4q22.1	ABHD2	0.0823792	0.307293	0.500594	0.987564
	L:4q22.1	HIF1A	-0.0664658	0.317686	0.486241	0.987564
	L:4q22.1	DDX19A	0.122716	0.307175	0.500758	0.987564
	L:4q22.1	ABHD2	0.0823792	0.307293	0.500594	0.987564
	L:4q22.1	HIF1A	-0.0664658	0.317686	0.486241	0.987564
	L:4q22.1	DDX19A	0.122716	0.307175	0.500758	0.987564
	L:4q26	MET	0.0807402	0.26871	0.488996	0.987564
	L:4q28.3 (PCDH18)	FOXA1	0.0866403	0.191961	0.495736	0.987564
	L:4q28.3 (PCDH18)	MIEN1	0.0895801	0.19565	0.487505	0.987564
	L:4q28.3 (PCDH18)	TCAP	0.070922	0.189476	0.501325	0.987564
	L:4q32.1 (FAT1 IRF2)	ARRDC3	0.0282772	0.115156	0.495829	0.987564
	G:6p24.2	CCND2	0.127782	0.289974	0.487838	0.987564
	G:6p24.2	C17orf64	-0.0498323	0.280431	0.502249	0.987564
	G:6q11.1	HIF1A	-0.0549755	0.262742	0.498683	0.987564
	G:6q11.1	GATA3	-0.0816681	0.262113	0.49971	0.987564
	L:6p25.3	CCND3	0.07565	0.227155	0.489243	0.987564
	L:6p25.3	MDM2	-0.12632	0.219185	0.504588	0.987564
	L:6p25.3	PNMT	-0.0852917	0.225838	0.491762	0.987564
	L:6p25.2	C17orf64	-0.0515362	0.290051	0.487722	0.987564
	L:6p24.2	ARRDC3	-0.0634825	0.258506	0.505619	0.987564
	L:6p24.2	HIF1A	-0.0542688	0.259354	0.504227	0.987564
	L:6p24.2	TBX2	-0.0799303	0.263123	0.49806	0.987564
	L:6p24.1	RNFT1	0.0517976	0.253047	0.48765	0.987564
	L:6p24.1	STARD3	-0.0829684	0.248513	0.49547	0.987564
	L:6p22.3	ARRDC3	-0.0634825	0.258506	0.505619	0.987564
	L:6p22.3	HIF1A	-0.0542688	0.259354	0.504227	0.987564
	L:6p22.3	TBX2	-0.0799303	0.263123	0.49806	0.987564
	L:6p22.2 (HIST1H3B)	ARRDC3	-0.0634825	0.258506	0.505619	0.987564
	L:6p22.2 (HIST1H3B)	HIF1A	-0.0542688	0.259354	0.504227	0.987564
	L:6p22.2 (HIST1H3B)	TBX2	-0.0799303	0.263123	0.49806	0.987564
	L:6p22.1	ARRDC3	-0.0634825	0.258506	0.505619	0.987564
	L:6p22.1	HIF1A	-0.0542688	0.259354	0.504227	0.987564
	L:6p22.1	TBX2	-0.0799303	0.263123	0.49806	0.987564
	L:6p21.33	TP53	0.194134	0.40163	0.492271	0.987564
	L:6p21.33	TP53	0.194134	0.40163	0.492271	0.987564
	L:6p21.33	TP53	0.194134	0.40163	0.492271	0.987564
	L:6p21.1	ATP6V0E1	-0.14927	0.35462	0.485395	0.987564
	L:6p21.1	CCND3	0.114406	0.343502	0.499158	0.987564
	L:6p21.1	ATP6V0E1	-0.14927	0.35462	0.485395	0.987564
	L:6p21.1	CCND3	0.114406	0.343502	0.499158	0.987564
	L:6q13	AP4S1	-0.172396	0.346673	0.495212	0.987564
	L:6q13	SOX2	0.135942	0.350287	0.490734	0.987564
	L:6q13	AP4S1	-0.172396	0.346673	0.495212	0.987564
	L:6q13	SOX2	0.135942	0.350287	0.490734	0.987564
	L:6q14.1	IRF8	-0.0742352	0.31702	0.487154	0.987564
	L:6q14.1	SOX2	0.122053	0.314499	0.490619	0.987564
	L:6q14.1	SLC5A3	0.0791656	0.310964	0.495498	0.987564
	L:6q14.1 (SYNCRIP ZNF292)	ABHD2	-0.0313318	0.116875	0.499962	0.987564
	L:6q14.1 (SYNCRIP ZNF292)	GRB7	-0.0404439	0.120574	0.486516	0.987564
	L:6q14.1 (SYNCRIP ZNF292)	IFNB1	0.015677	0.115505	0.504992	0.987564
	L:6q14.1 (SYNCRIP ZNF292)	DDX19A	-0.0478476	0.11978	0.489386	0.987564
	L:6q23.1	FZD5	0.0596685	0.24443	0.502569	0.987564
	L:6q23.1	MIEN1	0.112722	0.246171	0.499535	0.987564
	L:6q23.3	CCND3	0.0900009	0.270253	0.486508	0.987564
	L:6q25.2 (ARID1B MAP3K4 MLLT4)	HSPA5	0.0449255	0.139893	0.495717	0.987564
	G:3q22.1	HNF1B	0.190593	0.398699	0.49543	0.987564
	G:3q27.1	HNF1B	0.118794	0.248502	0.495488	0.987564
	G:3q27.3 (EIF4A2 RFC4)	PGAP3	-0.0928989	0.240545	0.485655	0.987564
	G:3q27.3 (EIF4A2 RFC4)	PNMT	-0.0893214	0.236506	0.492999	0.987564
	G:3q27.3 (EIF4A2 RFC4)	SOX2	-0.0922195	0.237625	0.490958	0.987564
	G:3q27.3 (EIF4A2 RFC4)	DDX19A	0.0938554	0.234942	0.495857	0.987564
	G:3q28	TP53	-0.1127	0.233144	0.499156	0.987564
	L:3p22.2	MAF	-0.0652685	0.207749	0.491646	0.987564
	L:3p22.2	MAF	-0.0652685	0.207749	0.491646	0.987564
	L:3p22.1	MAF	-0.0652685	0.207749	0.491646	0.987564
	L:3p21.2	AP4S1	0.0905234	0.182021	0.50535	0.987564
	L:3p21.2	BMP7	0.0461435	0.185378	0.497543	0.987564
	L:3p21.2	CCND2	0.0816206	0.185206	0.497942	0.987564
	L:3p21.2	MEF2C	0.0597594	0.187042	0.493696	0.987564
	L:3p21.1	AP4S1	0.0905234	0.182021	0.50535	0.987564
	L:3p21.1	BMP7	0.0461435	0.185378	0.497543	0.987564
	L:3p21.1	CCND2	0.0816206	0.185206	0.497942	0.987564
	L:3p21.1	MEF2C	0.0597594	0.187042	0.493696	0.987564
	L:3p21.1 (CACNA1D WNT5A)	FOXA1	0.0821706	0.182046	0.505292	0.987564
	L:3p14.2	FOXA1	0.0514414	0.113969	0.501483	0.987564
	L:3p14.2	FOXA1	0.0514414	0.113969	0.501483	0.987564
	G:1p34.3 (MACF1)	GATA3	0.110231	0.353821	0.486377	0.987564
	G:1p34.3 (MACF1)	IKZF3	0.129842	0.344108	0.498403	0.987564
	G:1q21.2 (PIP5K1A SETDB1)	CCDC62	-0.0553318	0.249337	0.494044	0.987564
	G:1q23.2 (SDHC)	IFNB1	-0.0305291	0.224952	0.49346	0.987564
	G:1q25.3	ARRDC3	0.0750389	0.305571	0.502994	0.987564
	G:1q25.3 (DHX9)	ARRDC3	0.0750389	0.305571	0.502994	0.987564
	G:1q32.2	MDM2	0.203088	0.352433	0.488086	0.987564
	G:1q32.2	GATA3	-0.107847	0.346145	0.495868	0.987564
	L:1p36.13	SLC5A3	-0.0733782	0.288243	0.490435	0.987564
	L:1p36.13	SLC5A3	-0.0733782	0.288243	0.490435	0.987564
	L:1p36.12	CCND2	-0.114687	0.260227	0.502795	0.987564
	L:1p36.12	IRF8	0.0627297	0.26788	0.490337	0.987564
	L:1p32.3	IRF4	0.146063	0.402113	0.491752	0.987564
	L:1p32.3	MYB	0.135122	0.401707	0.492188	0.987564
	L:1p31.3 (JAK1)	CDKN1A	-0.0803971	0.344624	0.497759	0.987564
	L:1p31.3 (JAK1)	PGAP3	-0.135454	0.350722	0.490197	0.987564
	L:1p31.1	TRIM8	0.0793397	0.267177	0.491474	0.987564
	L:1p22.3	C17orf64	-0.0563242	0.316999	0.487183	0.987564
	L:1p22.1	CCND2	0.154901	0.35151	0.489224	0.987564
	L:1p13.2 (ATP1A1 CSDE1 NRAS)	MEF2C	0.0846003	0.264789	0.495348	0.987564
	L:1q43	MDM2	0.226843	0.393618	0.500932	0.987564
	G:17q11.1 (TAOK1)	ISL1	0.0633694	0.233886	0.497794	0.987564
	G:17q11.1 (TAOK1)	C17orf82	0.0713474	0.234258	0.49711	0.987564
	G:17q12	CCND2	-0.137339	0.311644	0.494558	0.987564
	G:17q25.1	CDKN1A	-0.0950728	0.407569	0.485904	0.987564
	L:17p13.2	SUPT20H	-0.0737336	0.21389	0.496243	0.987564
	L:17p13.2	SUPT20H	-0.0737336	0.21389	0.496243	0.987564
	L:17p13.2	SUPT20H	-0.0737336	0.21389	0.496243	0.987564
	L:17p13.1	IRF8	-0.0461145	0.196914	0.49909	0.987564
	L:17p13.1	IRF8	-0.0461145	0.196914	0.49909	0.987564
	L:17p11.2	SPDEF	0.0547633	0.206927	0.493359	0.987564
	L:17p11.2	SPDEF	0.0547633	0.206927	0.493359	0.987564
	L:17p11.2	SPDEF	0.0547633	0.206927	0.493359	0.987564
	L:17q11.1	HNF1B	0.124738	0.260926	0.501649	0.987564
	L:17q11.2	ABHD2	-0.0782505	0.291927	0.484917	0.987564
	L:17q11.2	CTNNB1	0.148141	0.291297	0.485858	0.987564
	L:17q11.2	ERBB2	-0.166739	0.288567	0.489948	0.987564
	L:17q12	CTNNB1	0.146848	0.288747	0.489678	0.987564
	L:17q12	GRB7	-0.0962049	0.286799	0.492607	0.987564
	L:17q25.3 (ZNF750)	HIF1A	-0.0713021	0.340761	0.502584	0.987564
	L:17q25.3 (ZNF750)	TBX2	0.107468	0.353807	0.486394	0.987564
	L:Xp21.2	RNFT1	0.0236302	0.115441	0.487305	0.987564
	L:Xp21.1	RNFT1	0.0234262	0.114442	0.490465	0.987564
	L:Xp11.3	TCAP	0.0431064	0.115175	0.487818	0.987564
	L:Xq13.3 (ATRX)	GRB7	0.0389586	0.116135	0.499208	0.987564
	L:Xq13.3 (ATRX)	HIF1A	-0.0241861	0.115589	0.501223	0.987564
	L:Xq21.33	IRF4	0.0437145	0.12035	0.487323	0.987564
	L:Xq21.33	MET	-0.0347534	0.115649	0.504465	0.987564
	L:Xq22.3	C17orf82	0.03612	0.118592	0.499713	0.987564
	L:Xq22.3	C17orf82	0.03612	0.118592	0.499713	0.987564
	G:2p24.3 (MYCN)	GRB7	-0.0951028	0.283503	0.497585	0.987564
	G:2p24.3 (MYCN)	MAF	0.0877637	0.279326	0.503931	0.987564
	G:2p24.1	CDKN1A	-0.0950728	0.407569	0.485904	0.987564
	L:2p24.1	FOXA1	0.179767	0.398295	0.495866	0.987564
	L:2p24.1	PAX8	-0.142984	0.401001	0.492948	0.987564
	L:2p12	CCND3	0.104488	0.313741	0.491663	0.987564
	L:2q22.3 (ACVR2A)	FZD5	0.0831315	0.340545	0.502855	0.987564
	L:2q22.3 (ACVR2A)	ERBB2	0.195836	0.338885	0.504934	0.987564
	L:2q22.3 (ACVR2A)	IKZF3	0.128461	0.340435	0.502991	0.987564
	L:2q22.3 (ACVR2A)	SLC5A3	0.0868483	0.341126	0.502127	0.987564
	L:2q37.3	CCDC62	-0.0585515	0.26384	0.496892	0.987564
	L:2q37.3	IRS2	-0.115658	0.260942	0.501623	0.987564
	L:2q37.3	MYCN	0.114168	0.262345	0.499331	0.987564
	L:2q37.3	SPDEF	0.0697	0.263358	0.497677	0.987564
	G:20p12.1 (CRNKL1 FOXA2)	C17orf82	-0.0587327	0.192845	0.493758	0.987564
	G:20q11.21 (ASXL1)	SUPT20H	-0.061301	0.177831	0.491803	0.987564
	G:20q13.11 (STK4)	CCND3	0.0658143	0.197609	0.497577	0.987564
	G:20q13.11 (STK4)	CTNNB1	-0.100193	0.196995	0.498912	0.987564
	G:20q13.11 (STK4)	HIF1A	0.0422636	0.202004	0.488078	0.987564
	G:20q13.12	CCND2	0.0856327	0.1943	0.504794	0.987564
	G:20q13.2 (ARFGAP1 GNAS)	SLC5A3	-0.0444154	0.174473	0.489366	0.987564
	L:20p12.1	PAX8	0.0491714	0.137898	0.496704	0.987564
	L:21q11.2	CCND2	-0.0693994	0.157466	0.5054	0.987564
	L:21q11.2	IRF8	-0.0383787	0.163894	0.488208	0.987564
	L:21q22.13	BMP7	-0.0702251	0.28212	0.499681	0.987564
	L:21q22.3	ISL1	-0.0918494	0.338983	0.504812	0.987564
	L:21q22.3	ISL1	-0.0918494	0.338983	0.504812	0.987564
	L:21q22.3	ISL1	-0.0918494	0.338983	0.504812	0.987564
	G:22q11.21	ATP6V0E1	-0.103681	0.246289	0.499329	0.987564
	G:22q11.21	IRS2	-0.111082	0.250635	0.491801	0.987564
	G:22q12.2	IFNB1	0.0530252	0.390683	0.504125	0.987564
	L:22q11.1	IRF8	0.0468656	0.200131	0.492114	0.987564
	L:22q11.1	MYCN	0.0850696	0.195475	0.502225	0.987564
	L:22q12.1 (ZNRF3)	IRS2	0.109343	0.2467	0.498616	0.987564
	L:22q12.1 (ZNRF3)	TBX2	0.0771885	0.254121	0.485808	0.987564
	L:22q12.2	MET	0.0696375	0.231737	0.501745	0.987564
	L:22q12.2	RNFT1	0.0488768	0.238776	0.488863	0.987564
	L:22q12.3	MAF	-0.0798103	0.254047	0.485935	0.987564
	L:22q12.3	RNFT1	0.0510293	0.249282	0.494139	0.987564
	L:22q12.3	C17orf82	0.0744457	0.244421	0.502584	0.987564
	L:22q13.2 (ARFGAP3)	ISL1	-0.0495226	0.182789	0.491349	0.987564
	G:13q12.13 (FLT3 WASF3)	HNF1B	-0.193581	0.404971	0.488684	0.987564
	G:13q22.1	AP4S1	-0.171568	0.345002	0.497289	0.987564
	G:13q22.1	MDM2	0.201091	0.348956	0.492381	0.987564
	L:13q11 (PABPC3 SACS ZMYM2)	ATP6V0E1	0.0723557	0.171882	0.495829	0.987564
	L:13q11 (PABPC3 SACS ZMYM2)	MYB	0.0590532	0.175568	0.486648	0.987564
	L:13q11 (PABPC3 SACS ZMYM2)	PNMT	0.0655596	0.173591	0.491561	0.987564
	L:13q11 (PABPC3 SACS ZMYM2)	GNAS	-0.03661	0.174126	0.49023	0.987564
	L:13q12.3	MDM2	-0.135992	0.235985	0.49395	0.987564
	L:13q13.1	IRS2	0.109395	0.246818	0.49841	0.987564
	L:13q14.2 (RB1)	MAF	-0.0650842	0.207161	0.492872	0.987564
	G:14q11.2 (CHD8)	IRF4	0.126896	0.349344	0.4919	0.987564
	G:14q21.3 (GNG2 SOS2)	CCND2	-0.10499	0.238249	0.489822	0.987564
	G:14q32.2 (AKT1 HSP90AA1 PPP2R5C)	C17orf82	0.0754516	0.247735	0.496819	0.987564
	G:14q32.2 (AKT1 HSP90AA1 PPP2R5C)	HSPA5	0.078401	0.244118	0.503114	0.987564
	L:14q23.1	TBX2	0.123655	0.407098	0.486407	0.987564
	L:14q23.1	TBX2	0.123655	0.407098	0.486407	0.987564
	L:14q24.1	ARRDC3	0.0716455	0.291792	0.485119	0.987564
	L:14q24.1	GATA3	-0.0885826	0.284312	0.49636	0.987564
	L:14q24.2	CCND2	0.152338	0.345675	0.496452	0.987564
	L:14q24.2	PGAP3	0.132909	0.344111	0.4984	0.987564
	L:14q24.2	CCND2	0.152338	0.345675	0.496452	0.987564
	L:14q24.2	PGAP3	0.132909	0.344111	0.4984	0.987564
	L:14q24.3	CCND2	0.152338	0.345675	0.496452	0.987564
	L:14q24.3	PGAP3	0.132909	0.344111	0.4984	0.987564
	L:14q32.12	CDKN1A	-0.0604958	0.259305	0.504308	0.987564
	L:14q32.12	TFAP2C	-0.0949243	0.264705	0.495484	0.987564
	L:14q32.12	CDKN1A	-0.0604958	0.259305	0.504308	0.987564
	L:14q32.12	TFAP2C	-0.0949243	0.264705	0.495484	0.987564
	L:14q32.2	MYCN	-0.116405	0.2675	0.490951	0.987564
	L:14q32.2	MYCN	-0.116405	0.2675	0.490951	0.987564
	L:14q32.2	MYCN	-0.116405	0.2675	0.490951	0.987564
	G:15q25.3 (BLM CRTC3 FANCI IDH2 NR2F2 PCSK6)	AP4S1	0.129197	0.259787	0.503516	0.987564
	G:15q25.3 (BLM CRTC3 FANCI IDH2 NR2F2 PCSK6)	CCND3	0.0869542	0.261075	0.501406	0.987564
	G:15q25.3 (BLM CRTC3 FANCI IDH2 NR2F2 PCSK6)	RNFT1	0.0533546	0.260626	0.502142	0.987564
	G:15q25.3 (BLM CRTC3 FANCI IDH2 NR2F2 PCSK6)	DDX19A	-0.104471	0.261507	0.500699	0.987564
	L:15q14 (B2M BUB1B MGA TP53BP1)	MEF2C	0.113333	0.354746	0.48524	0.987564
	L:15q25.2	HIF1A	-0.0826696	0.395096	0.499328	0.987564
	L:15q25.2	MYB	-0.135142	0.401768	0.492123	0.987564
	chr1:143912736-143916156(FAM72D)_HypMET	CDKN1A	0.0488108	0.209243	0.488542	0.987564
	chr1:143912736-143916156(FAM72D)_HypMET	IRF4	0.0749504	0.206334	0.494596	0.987564
	chr1:143912736-143916156(FAM72D)_HypMET	PAX8	0.0721941	0.202454	0.502735	0.987564
	chr1:143912736-143916156(FAM72D)_HypMET	C17orf82	0.0618516	0.203074	0.50143	0.987564
	chr1:1476093-1476669(SSU72)_HypMET	FZD5	0.0462288	0.189376	0.50155	0.987564
	chr1:150266476-150266689(MRPS21)_HypMET	SOX2	0.0877827	0.226192	0.491084	0.987564
	chr1:150266476-150266689(MRPS21)_HypMET	DDX19A	-0.089701	0.224546	0.49424	0.987564
	chr1:16085147-16085862(FBLIM1)_HypMET	CTNNB1	-0.155056	0.304853	0.503995	0.987564
	chr1:16085147-16085862(FBLIM1)_HypMET	ISL1	-0.0827422	0.305375	0.503267	0.987564
	chr1:16085147-16085862(FBLIM1)_HypMET	IKZF3	-0.115097	0.305018	0.503765	0.987564
	chr1:171810467-171811325(DNM3)_HypMET	CCDC62	0.0385936	0.173915	0.490753	0.987564
	chr1:171810467-171811325(DNM3)_HypMET	CTNNB1	0.0878013	0.172638	0.493939	0.987564
	chr1:42127380-42128632(HIVEP3)_HypMET	CCND3	0.0780831	0.234448	0.496763	0.987564
	chr1:57110663-57111337(PRKAA2)_HypMET	IKZF3	0.148822	0.394404	0.500079	0.987564
	chr10:102891010-102891794(TLX1NB TLX1)_HypMET	PNMT	0.0725244	0.192027	0.49559	0.987564
	chr10:105253191-105254428(NEURL)_HypMET	RNFT1	0.0574685	0.280722	0.501805	0.987564
	chr10:105253191-105254428(NEURL)_HypMET	HSPA5	0.0895856	0.27894	0.504519	0.987564
	chr10:105253191-105254428(NEURL)_HypMET	TFAP2C	-0.103855	0.289626	0.488359	0.987564
	chr10:11059442-11060524(CUGBP2)_HypMET	ARRDC3	-0.0860136	0.350294	0.490726	0.987564
	chr10:11059442-11060524(CUGBP2)_HypMET	IKZF3	-0.129237	0.342498	0.500411	0.987564
	chr10:52499392-52500021(ASAH2B)_HypMET	DDX19A	-0.0832268	0.208345	0.490407	0.987564
	chr10:52499392-52500021(ASAH2B)_HypMET	GNAS	0.0443378	0.210889	0.485134	0.987564
	chr10:64133789-64134420(ZNF365)_HypMET	IKZF3	0.148822	0.394404	0.500079	0.987564
	chr11:8615397-8615889(STK33)_HypMET	IFNB1	-0.0214977	0.158403	0.494625	0.987564
	chr12:39299248-39299629(CPNE8)_HypMET	CTNNB1	-0.132457	0.260425	0.50247	0.987564
	chr12:39299248-39299629(CPNE8)_HypMET	FZD5	0.0659771	0.270306	0.486423	0.987564
	chr12:39299248-39299629(CPNE8)_HypMET	PAX8	-0.0925046	0.259409	0.504137	0.987564
	chr12:39299248-39299629(CPNE8)_HypMET	C17orf82	0.0808154	0.265351	0.494435	0.987564
	chr13:79175610-79177985(POU4F1)_HypMET	FZD5	0.0575068	0.235589	0.494674	0.987564
	chr13:79175610-79177985(POU4F1)_HypMET	C17orf64	0.0424363	0.238834	0.488758	0.987564
	chr13:96296143-96297059(DZIP1)_HypMET	ATP6V0E1	-0.0838106	0.199095	0.494355	0.987564
	chr15:30685087-30685891(CHRFAM7A)_HypMET	AP4S1	-0.0687251	0.138194	0.500956	0.987564
	chr15:30685087-30685891(CHRFAM7A)_HypMET	CCDC62	0.0306393	0.13806	0.501372	0.987564
	chr15:30685087-30685891(CHRFAM7A)_HypMET	SOX2	0.053662	0.138263	0.500744	0.987564
	chr15:40544352-40545512(PAK6 C15orf56)_HypMET	IKZF3	0.100908	0.267442	0.491046	0.987564
	chr16:56659107-56659660(MT1E)_HypMET	MYB	0.0480574	0.142877	0.486582	0.987564
	chr16:56659107-56659660(MT1E)_HypMET	GATA3	0.0431852	0.138602	0.499694	0.987564
	chr16:56665945-56666641(MT1M)_HypMET	GATA3	0.0687649	0.220697	0.501658	0.987564
	chr16:68676450-68676843(CDH3)_HypMET	CCND2	0.0945869	0.214633	0.49475	0.987564
	chr16:68676450-68676843(CDH3)_HypMET	MDM2	-0.125777	0.21827	0.487478	0.987564
	chr17:44656490-44657494(ARL17A)_HypMET	IRF8	0.0267645	0.11429	0.495956	0.987564
	chr17:46655215-46655604(HOXB4)_HypMET	CTNNB1	0.0995977	0.195843	0.487077	0.987564
	chr17:46655215-46655604(HOXB4)_HypMET	GRB7	0.0649246	0.193549	0.492184	0.987564
	chr17:46655215-46655604(HOXB4)_HypMET	TCAP	-0.0711881	0.190189	0.499718	0.987564
	chr17:46673532-46674181(LOC404266)_HypMET	MYCN	0.100867	0.231775	0.501676	0.987564
	chr17:66596072-66597578(FAM20A)_HypMET	RNFT1	0.0574685	0.280722	0.501805	0.987564
	chr17:66596072-66597578(FAM20A)_HypMET	HSPA5	0.0895856	0.27894	0.504519	0.987564
	chr17:66596072-66597578(FAM20A)_HypMET	TFAP2C	-0.103855	0.289626	0.488359	0.987564
	chr18:10454453-10455268(APCDD1)_HypMET	FOXA1	-0.155869	0.345343	0.496865	0.987564
	chr18:47087879-47088528(LIPG)_HypMET	CDKN1A	-0.0627268	0.268899	0.488691	0.987564
	chr18:5543437-5544241(EPB41L3)_HypMET	TRIM8	0.0597546	0.201227	0.489751	0.987564
	chr18:77905297-77905566(LOC100130522)_HypMET	SOX2	0.0592948	0.152791	0.487877	0.987564
	chr18:77905297-77905566(LOC100130522)_HypMET	STARD3	0.0508098	0.152196	0.489569	0.987564
	chr19:18118741-18119553(ARRDC2)_HypMET	RNFT1	0.0574685	0.280722	0.501805	0.987564
	chr19:18118741-18119553(ARRDC2)_HypMET	HSPA5	0.0895856	0.27894	0.504519	0.987564
	chr19:18118741-18119553(ARRDC2)_HypMET	TFAP2C	-0.103855	0.289626	0.488359	0.987564
	chr19:22018594-22018827(ZNF43)_HypMET	ARRDC3	-0.0484535	0.197318	0.498211	0.987564
	chr19:22018594-22018827(ZNF43)_HypMET	ATP6V0E1	-0.082199	0.195254	0.502707	0.987564
	chr19:37095680-37096589(ZNF529 ZNF382)_HypMET	IRF4	0.0765385	0.210694	0.502691	0.987564
	chr19:37095680-37096589(ZNF529 ZNF382)_HypMET	RNFT1	0.0441193	0.215528	0.492956	0.987564
	chr19:37095680-37096589(ZNF529 ZNF382)_HypMET	ERBB2	0.123323	0.213418	0.497193	0.987564
	chr19:37095680-37096589(ZNF529 ZNF382)_HypMET	IKZF3	0.0789903	0.209329	0.505457	0.987564
	chr19:37157632-37158119(ZNF461)_HypMET	CTNNB1	-0.155056	0.304853	0.503995	0.987564
	chr19:37157632-37158119(ZNF461)_HypMET	ISL1	-0.0827422	0.305375	0.503267	0.987564
	chr19:37157632-37158119(ZNF461)_HypMET	IKZF3	-0.115097	0.305018	0.503765	0.987564
	chr19:37957726-37958390(ZNF569)_HypMET	TCAP	0.0650805	0.173883	0.490833	0.987564
	chr19:44763978-44764312(ZNF233)_HypMET	PNMT	0.13175	0.34885	0.492511	0.987564
	chr19:44763978-44764312(ZNF233)_HypMET	TBX2	-0.107468	0.353805	0.486397	0.987564
	chr19:49315545-49315765(BCAT2)_HypMET	TRIM8	0.115635	0.38936	0.505568	0.987564
	chr19:51069359-51069600(LRRC4B)_HypMET	ARRDC3	-0.0860136	0.350294	0.490726	0.987564
	chr19:51069359-51069600(LRRC4B)_HypMET	IKZF3	-0.129237	0.342498	0.500411	0.987564
	chr19:53073308-53074039(ZNF701)_HypMET	AP4S1	0.117569	0.236425	0.493147	0.987564
	chr19:56915356-56915856(ZNF583)_HypMET	SOX2	-0.0709965	0.182922	0.503247	0.987564
	chr19:58399945-58400276(ZNF814)_HypMET	CTNNB1	-0.155056	0.304853	0.503995	0.987564
	chr19:58399945-58400276(ZNF814)_HypMET	ISL1	-0.0827422	0.305375	0.503267	0.987564
	chr19:58399945-58400276(ZNF814)_HypMET	IKZF3	-0.115097	0.305018	0.503765	0.987564
	chr19:58458686-58459219(ZNF256)_HypMET	TFAP2C	-0.0504054	0.140551	0.504811	0.987564
	chr2:183731819-183732093(FRZB)_HypMET	IFNB1	0.0476785	0.351327	0.489449	0.987564
	chr2:29337983-29338909(CLIP4)_HypMET	FOXA1	-0.141389	0.313271	0.492311	0.987564
	chr2:29337983-29338909(CLIP4)_HypMET	MIEN1	0.145373	0.317508	0.486486	0.987564
	chr2:29337983-29338909(CLIP4)_HypMET	PGAP3	0.120927	0.313102	0.492544	0.987564
	chr2:85811340-85811855(VAMP5)_HypMET	STARD3	0.0708003	0.212059	0.499931	0.987564
	chr20:30310503-30310707(BCL2L1)_HypMET	CCND2	0.104501	0.237135	0.491851	0.987564
	chr20:30310503-30310707(BCL2L1)_HypMET	MEF2C	0.0734537	0.229885	0.505164	0.987564
	chr20:33146135-33147318(MAP1LC3A)_HypMET	IRS2	0.124473	0.280829	0.501642	0.987564
	chr20:33146135-33147318(MAP1LC3A)_HypMET	PAX8	0.101022	0.283306	0.497882	0.987564
	chr20:47443734-47445181(PREX1)_HypMET	RNFT1	0.0574685	0.280722	0.501805	0.987564
	chr20:47443734-47445181(PREX1)_HypMET	HSPA5	0.0895856	0.27894	0.504519	0.987564
	chr20:47443734-47445181(PREX1)_HypMET	TFAP2C	-0.103855	0.289626	0.488359	0.987564
	chr20:61560433-61560954(DIDO1)_HypMET	SOX2	-0.09215	0.237445	0.491285	0.987564
	chr22:24180491-24181666(DERL3)_HypMET	C17orf64	0.0374035	0.210486	0.503111	0.987564
	chr3:194406440-194409045(FAM43A)_HypMET	CTNNB1	-0.155056	0.304853	0.503995	0.987564
	chr3:194406440-194409045(FAM43A)_HypMET	ISL1	-0.0827422	0.305375	0.503267	0.987564
	chr3:194406440-194409045(FAM43A)_HypMET	IKZF3	-0.115097	0.305018	0.503765	0.987564
	chr3:36985540-36987041(TRANK1)_HypMET	RNFT1	0.0574685	0.280722	0.501805	0.987564
	chr3:36985540-36987041(TRANK1)_HypMET	HSPA5	0.0895856	0.27894	0.504519	0.987564
	chr3:36985540-36987041(TRANK1)_HypMET	TFAP2C	-0.103855	0.289626	0.488359	0.987564
	chr3:50604905-50605359(C3orf18)_HypMET	MAF	0.0740189	0.235597	0.49466	0.987564
	chr3:50604905-50605359(C3orf18)_HypMET	MYCN	0.10402	0.239044	0.488377	0.987564
	chr3:9956822-9957664(IL17RE)_HypMET	HSPA5	-0.0743057	0.231367	0.502427	0.987564
	chr4:102711829-102712199(BANK1)_HypMET	ATP6V0E1	-0.13039	0.309739	0.497196	0.987564
	chr4:102711829-102712199(BANK1)_HypMET	MEF2C	0.101541	0.317833	0.48604	0.987564
	chr4:102711829-102712199(BANK1)_HypMET	PAX8	0.111974	0.314036	0.491257	0.987564
	chr4:6200912-6202724(JAKMIP1)_HypMET	RNFT1	0.0574685	0.280722	0.501805	0.987564
	chr4:6200912-6202724(JAKMIP1)_HypMET	HSPA5	0.0895856	0.27894	0.504519	0.987564
	chr4:6200912-6202724(JAKMIP1)_HypMET	TFAP2C	-0.103855	0.289626	0.488359	0.987564
	chr4:76555366-76556079(CDKL2)_HypMET	BMP7	-0.0779781	0.313283	0.492294	0.987564
	chr5:157002174-157003182(ADAM19)_HypMET	FOXA1	-0.155869	0.345343	0.496865	0.987564
	chr5:175792355-175793505(ARL10)_HypMET	RNFT1	0.0574685	0.280722	0.501805	0.987564
	chr5:175792355-175793505(ARL10)_HypMET	HSPA5	0.0895856	0.27894	0.504519	0.987564
	chr5:175792355-175793505(ARL10)_HypMET	TFAP2C	-0.103855	0.289626	0.488359	0.987564
	chr5:178322713-178323538(ZFP2)_HypMET	C17orf64	-0.070076	0.394358	0.500128	0.987564
	chr5:180017099-180019062(SCGB3A1)_HypMET	SOX2	0.0850844	0.219218	0.504525	0.987564
	chr6:105584148-105585621(BVES)_HypMET	MEF2C	0.0676859	0.211841	0.500371	0.987564
	chr6:105627406-105627830(POPDC3)_HypMET	RNFT1	0.0574685	0.280722	0.501805	0.987564
	chr6:105627406-105627830(POPDC3)_HypMET	HSPA5	0.0895856	0.27894	0.504519	0.987564
	chr6:105627406-105627830(POPDC3)_HypMET	TFAP2C	-0.103855	0.289626	0.488359	0.987564
	chr6:110679417-110679833(C6orf186)_HypMET	CCDC62	0.0381916	0.172098	0.495289	0.987564
	chr6:110679417-110679833(C6orf186)_HypMET	FOXA1	-0.0763731	0.169205	0.502554	0.987564
	chr6:110679417-110679833(C6orf186)_HypMET	GNAS	0.0355205	0.168927	0.503254	0.987564
	chr6:291948-292839(DUSP22)_HypMET	AP4S1	-0.0565447	0.113707	0.494224	0.987564
	chr6:29759946-29760903(HCG4)_HypMET	FOXA1	-0.141389	0.313271	0.492311	0.987564
	chr6:29759946-29760903(HCG4)_HypMET	MIEN1	0.145373	0.317508	0.486486	0.987564
	chr6:29759946-29760903(HCG4)_HypMET	PGAP3	0.120927	0.313102	0.492544	0.987564
	chr6:90142751-90143635(ANKRD6)_HypMET	CTNNB1	-0.155056	0.304853	0.503995	0.987564
	chr6:90142751-90143635(ANKRD6)_HypMET	ISL1	-0.0827422	0.305375	0.503267	0.987564
	chr6:90142751-90143635(ANKRD6)_HypMET	IKZF3	-0.115097	0.305018	0.503765	0.987564
	chr7:119912840-119913883(KCND2)_HypMET	MYCN	0.106175	0.24397	0.503372	0.987564
	chr7:22539545-22540022(MGC87042)_HypMET	FZD5	0.0578503	0.237	0.492096	0.987564
	chr7:27195601-27196567(HOXA7)_HypMET	MEF2C	0.0570952	0.178694	0.501092	0.987564
	chr8:11058624-11058844(XKR6)_HypMET	GNAS	0.0293712	0.139701	0.486109	0.987564
	chr8:11059011-11059242(XKR6)_HypMET	TFAP2C	-0.0758897	0.211617	0.500823	0.987564
	chr8:22422534-22423702(SORBS3)_HypMET	JUP	0.0901962	0.305312	0.503355	0.987564
	chr8:67940691-67940997(LRRC67)_HypMET	CCDC62	0.0483288	0.217789	0.488437	0.987564
	chr8:67940691-67940997(LRRC67)_HypMET	PNMT	0.0795095	0.21051	0.503063	0.987564
	chr8:79428433-79428754(PKIA)_HypMET	GRB7	0.0716254	0.213517	0.496992	0.987564
	chr9:86571047-86572027(C9orf64)_HypMET	C17orf64	-0.070076	0.394358	0.500128	0.987564
	Stomach	RNFT1	0.0574685	0.280722	0.501805	0.987564
	Stomach	HSPA5	0.0895856	0.27894	0.504519	0.987564
	Stomach	TFAP2C	-0.103855	0.289626	0.488359	0.987564
	Ovary	CDKN1A	-0.0466365	0.199916	0.492578	0.987564
	Lung	PNMT	0.0574262	0.152041	0.504397	0.987564
	Lung	TRIM8	0.045438	0.153001	0.501712	0.987564
	Endometrium	CCDC62	-0.0870317	0.392159	0.502518	0.987564
	MSI	IKZF3	0.0794258	0.210515	0.485909	0.987564
	chr18:77905297-77905566(LOC100130522)_HypMET	HNF1B	-0.0700681	0.146563	0.505756	0.987752
	FAT1_mut	JUP	0.0762322	0.258038	0.506389	0.9879
	G:19q11 (CCNE1)	AP4S1	-0.128272	0.257922	0.506581	0.9879
	L:19p12	MYCN	0.112264	0.257955	0.506526	0.9879
	L:19p12	MYCN	0.112264	0.257955	0.506526	0.9879
	G:11q13.2	AP4S1	0.120552	0.2424	0.506119	0.9879
	G:11q13.5	BMP7	-0.0602993	0.242232	0.506413	0.9879
	G:16p11.2 (FUS TAOK2)	IRF4	0.122644	0.337603	0.506546	0.9879
	G:9q21.11 (GNAQ NTRK2 PCSK5 TJP2)	CCDC62	0.0672669	0.303091	0.506459	0.9879
	L:9p24.3 (BNC2 CDKN2A JAK2 PSIP1)	MIEN1	0.0532527	0.116292	0.505968	0.9879
	G:6p21.2 (HSP90AB1 TRERF1)	PGAP3	0.150216	0.388898	0.506072	0.9879
	L:6p25.2	GNAS	0.0584446	0.277943	0.506042	0.9879
	L:6p21.1	ARRDC3	-0.0829668	0.337847	0.506239	0.9879
	L:6p21.1	ARRDC3	-0.0829668	0.337847	0.506239	0.9879
	G:3q27.1	CCND3	0.0806446	0.242122	0.506606	0.9879
	G:1p32.2 (JUN)	MEF2C	0.0968853	0.303215	0.506286	0.9879
	L:17p13.1 (CHD3 GPS2 TP53)	ERBB2	-0.0992912	0.171817	0.506541	0.9879
	L:Xp21.1	CCND3	-0.03675	0.110336	0.506136	0.9879
	G:2p16.1 (BCL11A REL XPO1)	GNAS	0.0711005	0.338131	0.505882	0.9879
	L:2q22.3 (ACVR2A)	PAX8	-0.120392	0.337608	0.506539	0.9879
	L:22q12.2	SOX2	0.0890439	0.229417	0.506031	0.9879
	G:13q12.13 (FLT3 WASF3)	MDM2	0.224006	0.388679	0.506311	0.9879
	L:15q14 (B2M BUB1B MGA TP53BP1)	MYCN	0.147143	0.338099	0.505921	0.9879
	chr3:99594969-99595215(C3orf26 FILIP1L MIR548G)_HypMET	GATA3	0.0398761	0.127976	0.506159	0.9879
	ZFHX3_mut	AP4S1	0.167783	0.337367	0.506842	0.987943
	L:4p14	SOX2	-0.11758	0.302938	0.506674	0.987943
	G:14q11.2 (CHD8)	ISL1	-0.091415	0.337375	0.506832	0.987943
	chr11:75378416-75379882(MAP6)_HypMET	ARRDC3	-0.0743377	0.302707	0.506998	0.987943
	chr12:39299248-39299629(CPNE8)_HypMET	GNAS	-0.0541859	0.257689	0.506964	0.987943
	chr2:175546862-175547880(WIPF1)_HypMET	ARRDC3	-0.0743377	0.302707	0.506998	0.987943
	chr22:20790638-20792665(SCARF2)_HypMET	ARRDC3	-0.0743377	0.302707	0.506998	0.987943
	chr22:39853323-39854065(MGAT3)_HypMET	ARRDC3	-0.0743377	0.302707	0.506998	0.987943
	chr3:139258152-139258731(RBP1)_HypMET	TBX2	0.0437272	0.143937	0.506869	0.987943
	chr3:56502611-56502815(ERC2)_HypMET	ARRDC3	-0.0743377	0.302707	0.506998	0.987943
	chr4:102711829-102712199(BANK1)_HypMET	TRIM8	0.0899162	0.302759	0.506925	0.987943
	L:7p22.3	TP53	-0.18754	0.387944	0.507114	0.988007
	G:3q27.1	IKZF3	-0.0912404	0.24179	0.507187	0.988007
	L:17q11.2 (NF1 SUZ12)	FOXA1	-0.0904279	0.200336	0.507207	0.988007
	chr1:143912736-143916156(FAM72D)_HypMET	SPDEF	0.0530212	0.200324	0.507233	0.988007
	chr16:68676450-68676843(CDH3)_HypMET	FZD5	0.0509001	0.208504	0.507135	0.988007
	chr8:79428433-79428754(PKIA)_HypMET	HIF1A	0.0436238	0.208476	0.507191	0.988007
	SACS_mut	SUPT20H	-0.0955105	0.277038	0.507425	0.98811
	SMARCA4_mut	CTNNB1	0.105987	0.208375	0.507397	0.98811
	L:16q23.1	CCND2	-0.148474	0.33688	0.507454	0.98811
	L:16q23.1	CCND2	-0.148474	0.33688	0.507454	0.98811
	chr9:35756948-35757339(MSMP)_HypMET	CCDC62	-0.0614863	0.277043	0.507418	0.98811
	AKAP9_mut	FOXA1	0.136476	0.302352	0.507496	0.988125
	L:1p36.32 (RPL22)	MEF2C	-0.059648	0.186675	0.507663	0.988385
	CEP290_mut	SUPT20H	-0.0886791	0.257222	0.507732	0.988454
	ZFHX3_mut	GRB7	0.112905	0.336546	0.507875	0.988466
	L:3p14.1	CCND3	0.0621365	0.186552	0.50794	0.988466
	L:3p14.1	CCND3	0.0621365	0.186552	0.50794	0.988466
	L:3p14.1	CCND3	0.0621365	0.186552	0.50794	0.988466
	chr5:178322713-178323538(ZFP2)_HypMET	CDKN1A	-0.0903455	0.38724	0.507885	0.988466
	chr9:86571047-86572027(C9orf64)_HypMET	CDKN1A	-0.0903455	0.38724	0.507885	0.988466
	APC_mut	CCND3	0.064222	0.192814	0.508054	0.988556
	chr20:61560433-61560954(DIDO1)_HypMET	MDM2	0.131599	0.228338	0.508029	0.988556
	G:14q12 (FOXA1 NKX2-1 PSMA6)	TP53	-0.110355	0.228278	0.508141	0.988595
	chr19:21265164-21265433(ZNF714)_HypMET	FZD5	-0.0327747	0.134255	0.508127	0.988595
	LAMA2_mut	ISL1	0.0911026	0.336218	0.508287	0.988683
	G:1q25.3	C17orf64	-0.0536305	0.301792	0.508281	0.988683
	G:1q25.3 (DHX9)	C17orf64	-0.0536305	0.301792	0.508281	0.988683
	L:1p13.2 (ATP1A1 CSDE1 NRAS)	CCDC62	0.0570065	0.256856	0.508335	0.98871
	ARFGEF2_mut	HSPA5	-0.123946	0.385915	0.509335	0.988758
	ATRX_mut	TCAP	0.144637	0.386392	0.508813	0.988758
	NRAS_mut	AP4S1	-0.11989	0.241064	0.508462	0.988758
	SACS_mut	BMP7	0.0687568	0.276203	0.508705	0.988758
	L:19q13.33	TRIM8	0.0996077	0.335386	0.509337	0.988758
	L:19q13.33	TRIM8	0.0996077	0.335386	0.509337	0.988758
	G:10q22.1 (KAT6B)	DDX19A	-0.120349	0.301234	0.509064	0.988758
	G:11p13 (CAT)	HSPA5	-0.0774066	0.241012	0.508553	0.988758
	L:11q14.1 (MED17)	GATA3	0.0468764	0.150439	0.508891	0.988758
	G:7q11.21	IRF4	0.100277	0.276029	0.508971	0.988758
	G:9q21.11 (GNAQ NTRK2 PCSK5 TJP2)	HIF1A	-0.0630352	0.301238	0.509058	0.988758
	L:5q12.1	MET	0.0578576	0.192527	0.508684	0.988758
	L:4p16.3	MDM2	0.11095	0.192509	0.508722	0.988758
	L:4p16.3	MDM2	0.11095	0.192509	0.508722	0.988758
	L:6q25.1	AP4S1	0.103282	0.207671	0.50883	0.988758
	L:1p36.12	DDX19A	0.102401	0.256309	0.509238	0.988758
	G:17q22 (CLTC PPM1D)	ABHD2	-0.0687158	0.256309	0.509237	0.988758
	L:17q11.1	ATP6V0E1	0.107906	0.256307	0.509242	0.988758
	G:20q13.11 (STK4)	IRS2	-0.0852372	0.192297	0.509189	0.988758
	L:21q11.2	FZD5	0.0381293	0.156188	0.508855	0.988758
	L:22q11.1	TRIM8	0.0571213	0.192332	0.509113	0.988758
	L:13q33.3 (ING1 IRS2 TFDP1)	MET	-0.0623514	0.207479	0.50922	0.988758
	chr10:52499392-52500021(ASAH2B)_HypMET	CCDC62	0.0442944	0.199578	0.508813	0.988758
	chr13:79175610-79177985(POU4F1)_HypMET	ARRDC3	-0.0560097	0.228072	0.508524	0.988758
	chr13:96296143-96297059(DZIP1)_HypMET	PAX8	0.0685543	0.192238	0.509319	0.988758
	chr19:44763978-44764312(ZNF233)_HypMET	TP53	0.162257	0.33564	0.509016	0.988758
	chr6:110679417-110679833(C6orf186)_HypMET	CCND2	-0.0734498	0.166652	0.509012	0.988758
	chr6:85472702-85474132(TBX18)_HypMET	ISL1	0.0617977	0.228067	0.508533	0.988758
	Esophagus	FOXA1	-0.0735474	0.162937	0.508772	0.988758
	G:14q12 (FOXA1 NKX2-1 PSMA6)	CTNNB1	0.115759	0.227583	0.509432	0.988877
	ACACA_mut	TRIM8	-0.0892471	0.300499	0.510096	0.989099
	ATRX_mut	FZD5	0.0940511	0.385256	0.510057	0.989099
	BCOR_mut	ATP6V0E1	0.126449	0.30035	0.510307	0.989099
	C15orf55_mut	HNF1B	-0.184001	0.384867	0.510485	0.989099
	FAT1_mut	C17orf64	0.0453751	0.255332	0.510851	0.989099
	ITSN1_mut	DDX19A	0.153899	0.385205	0.510114	0.989099
	MLL_mut	CDKN1A	0.0596416	0.255632	0.510355	0.989099
	MLL2_mut	MET	0.0574941	0.191313	0.511355	0.989099
	NF1_mut	MAF	0.0646976	0.205901	0.512443	0.989099
	STK11_mut	GNAS	0.0631379	0.300254	0.510442	0.989099
	TP53BP1_mut	ABHD2	0.102831	0.383553	0.511927	0.989099
	WHSC1_mut	GRB7	0.12936	0.385589	0.509692	0.989099
	XRN1_mut	GRB7	0.111694	0.332925	0.512444	0.989099
	ZFHX3_mut	MYCN	0.145875	0.335178	0.509599	0.989099
	L:19p12	ABHD2	0.06845	0.255315	0.510879	0.989099
	L:19p12	ABHD2	0.06845	0.255315	0.510879	0.989099
	L:19q13.41	HSPA5	0.123039	0.383082	0.512444	0.989099
	L:18q21.2	BMP7	0.0317958	0.127725	0.511037	0.989099
	L:10p15.3 (LARP4B)	TRIM8	0.0531635	0.179001	0.512429	0.989099
	L:10p13	TRIM8	0.0674062	0.226959	0.510591	0.989099
	L:10p13	TRIM8	0.0674062	0.226959	0.510591	0.989099
	L:10q23.33	PGAP3	-0.106126	0.274744	0.510943	0.989099
	L:10q24.1	PGAP3	-0.106126	0.274744	0.510943	0.989099
	L:10q24.2	PGAP3	-0.106126	0.274744	0.510943	0.989099
	L:10q24.2	PGAP3	-0.106126	0.274744	0.510943	0.989099
	G:11p13 (CAT)	MEF2C	0.0763203	0.238844	0.512368	0.989099
	G:11q13.2	MEF2C	0.0764979	0.239402	0.511386	0.989099
	L:11q22.1	TFAP2C	0.0775482	0.216227	0.510348	0.989099
	L:11q22.3	CCND3	0.0718095	0.215588	0.511597	0.989099
	L:11q22.3 (SDHD)	IRF4	0.0650943	0.179178	0.512012	0.989099
	L:11q24.2	FZD5	-0.0503926	0.206418	0.511386	0.989099
	L:11q24.2	FZD5	-0.0503926	0.206418	0.511386	0.989099
	G:8q21.12	ATP6V0E1	0.0868646	0.206324	0.511578	0.989099
	G:8q23.3 (RAD21)	HIF1A	-0.0340239	0.162596	0.509659	0.989099
	L:8p23.3	MIEN1	-0.0517662	0.113041	0.512353	0.989099
	L:16p13.3	IRF8	0.0642205	0.274203	0.511774	0.989099
	L:16p13.3	IRF8	0.0642205	0.274203	0.511774	0.989099
	L:16p13.3 (CREBBP)	JUP	0.0885792	0.299822	0.51105	0.989099
	L:16p13.3	IRF8	0.0642205	0.274203	0.511774	0.989099
	G:7p12.1 (EGFR)	RNFT1	0.0330818	0.161586	0.512288	0.989099
	G:7q22.1	BMP7	0.0563279	0.22627	0.511875	0.989099
	L:7p22.3	PNMT	0.14551	0.385233	0.510082	0.989099
	L:7q22.3	TP53	-0.185387	0.383478	0.51201	0.989099
	G:12q14.1 (MDM2 NUP107 SRGAP1)	CDKN1A	0.0528001	0.226306	0.511807	0.989099
	G:12q14.1 (MDM2 NUP107 SRGAP1)	TCAP	-0.0846995	0.226267	0.51188	0.989099
	L:12p13.31	MDM2	0.221439	0.384212	0.511203	0.989099
	L:5q11.2	ATP6V0E1	0.115728	0.274883	0.510729	0.989099
	L:5q11.2	ATP6V0E1	0.115728	0.274883	0.510729	0.989099
	G:6p21.2 (HSP90AB1 TRERF1)	MIEN1	0.176338	0.385071	0.51026	0.989099
	L:6q14.1 (SYNCRIP ZNF292)	IRF4	-0.0413987	0.113955	0.510718	0.989099
	G:3q22.1	CCND2	0.169959	0.385622	0.509657	0.989099
	G:3q27.1	SLC5A3	0.0608582	0.239024	0.512052	0.989099
	G:1p34.3 (MACF1)	CTNNB1	0.16993	0.33408	0.510984	0.989099
	G:1p32.2 (JUN)	GRB7	-0.100868	0.300663	0.509867	0.989099
	L:1p36.12	SPDEF	0.0677616	0.256012	0.509728	0.989099
	L:1p13.2 (ATP1A1 CSDE1 NRAS)	HSPA5	0.0818322	0.254786	0.511755	0.989099
	L:1q43	JUP	0.113879	0.385461	0.509833	0.989099
	G:17q22 (CLTC PPM1D)	MEF2C	0.0812968	0.254418	0.512363	0.989099
	L:17q11.1	STARD3	-0.0849509	0.25442	0.51236	0.989099
	L:17q24.3 (SOX9)	MIEN1	-0.176428	0.385268	0.510045	0.989099
	L:Xq28	ARRDC3	-0.0295851	0.120469	0.510994	0.989099
	G:2p24.3 (MYCN)	DDX19A	-0.109795	0.274813	0.510837	0.989099
	L:2p12	SUPT20H	0.103048	0.298891	0.51236	0.989099
	L:13q13.1	TFAP2C	0.0856696	0.238868	0.512325	0.989099
	G:14q21.3 (GNG2 SOS2)	TRIM8	0.0673599	0.226803	0.510882	0.989099
	L:14q24.1	STARD3	-0.0915004	0.274036	0.512031	0.989099
	L:15q26.3	MEF2C	0.122544	0.383501	0.511983	0.989099
	chr1:120835961-120839391(FAM72B)_HypMET	TFAP2C	-0.0773718	0.215734	0.511312	0.989099
	chr10:11059442-11060524(CUGBP2)_HypMET	MYB	-0.112398	0.334105	0.510953	0.989099
	chr11:119293320-119293943(THY1)_HypMET	IRF8	0.0380062	0.162277	0.510488	0.989099
	chr11:65408344-65408631(SIPA1)_HypMET	TRIM8	0.0756963	0.25487	0.511615	0.989099
	chr11:8615397-8615889(STK33)_HypMET	TCAP	0.0569536	0.152146	0.511801	0.989099
	chr18:77905297-77905566(LOC100130522)_HypMET	SPDEF	0.038386	0.145027	0.510221	0.989099
	chr19:21265164-21265433(ZNF714)_HypMET	MDM2	0.0767515	0.133169	0.511559	0.989099
	chr19:22018594-22018827(ZNF43)_HypMET	CCND3	0.0638915	0.191818	0.510243	0.989099
	chr19:22018594-22018827(ZNF43)_HypMET	TFAP2C	-0.0687108	0.191585	0.510756	0.989099
	chr19:49315545-49315765(BCAT2)_HypMET	CCND3	-0.127608	0.383105	0.512419	0.989099
	chr19:51069359-51069600(LRRC4B)_HypMET	MYB	-0.112398	0.334105	0.510953	0.989099
	chr20:61560433-61560954(DIDO1)_HypMET	JUP	0.0667663	0.225988	0.5124	0.989099
	chr3:139258152-139258731(RBP1)_HypMET	SPDEF	0.0377431	0.142597	0.510825	0.989099
	chr3:99594969-99595215(C3orf26 FILIP1L MIR548G)_HypMET	ARRDC3	0.0310389	0.126388	0.511443	0.989099
	chr5:178322713-178323538(ZFP2)_HypMET	MEF2C	-0.122452	0.383214	0.5123	0.989099
	chr7:87256958-87258444(RUNDC3B ABCB1)_HypMET	IFNB1	-0.0236333	0.174117	0.512103	0.989099
	chr8:67940691-67940997(LRRC67)_HypMET	STARD3	0.0688975	0.206343	0.51154	0.989099
	chr9:86571047-86572027(C9orf64)_HypMET	MEF2C	-0.122452	0.383214	0.5123	0.989099
	Peripheral Nervous System	MYB	0.100538	0.298847	0.512422	0.989099
	L:17q21.2	MAF	-0.120346	0.383001	0.512534	0.989184
	chr15:30685087-30685891(CHRFAM7A)_HypMET	GRB7	0.0451127	0.134467	0.512556	0.989184
	L:10q23.2 (BMPR1A FAS PTEN)	CCND3	-0.0595858	0.178889	0.512693	0.989254
	G:16q11.2 (CHD9 CYLD)	SPDEF	-0.0724222	0.273614	0.512679	0.989254
	G:7p22.3 (ACTB CARD11 PMS2 RAC1)	ATP6V0E1	-0.0776725	0.184489	0.512637	0.989254
	ACVR2A_mut	JUP	-0.0703158	0.237999	0.513859	0.98928
	APC_mut	PNMT	0.0713502	0.188889	0.516714	0.98928
	ARFGEF2_mut	AP4S1	0.188218	0.378428	0.517573	0.98928
	ARFGEF2_mut	MYB	0.127791	0.379847	0.516007	0.98928
	ARID1B_mut	IRS2	0.120034	0.270784	0.517043	0.98928
	ARID4B_mut	MAF	0.104016	0.331027	0.514848	0.98928
	ATRX_mut	CCND2	0.166857	0.378564	0.517423	0.98928
	BCOR_mut	HNF1B	0.142013	0.297032	0.514983	0.98928
	BRAF_mut	GATA3	0.0697658	0.223886	0.516325	0.98928
	CDH1_mut	CDKN1A	-0.0888449	0.380789	0.514968	0.98928
	CDH1_mut	C17orf82	0.116339	0.381936	0.513705	0.98928
	CHD9_mut	GRB7	0.0843789	0.251499	0.517207	0.98928
	CHD9_mut	SPDEF	0.0664505	0.251044	0.517965	0.98928
	CREBBP_mut	GRB7	0.0995685	0.296777	0.515344	0.98928
	CTNNB1_mut	FOXA1	0.106958	0.236944	0.515724	0.98928
	FAT2_mut	JUP	0.098173	0.332289	0.513248	0.98928
	FGFR2_mut	IRS2	0.146374	0.330207	0.515888	0.98928
	INPPL1_mut	MDM2	-0.219726	0.381231	0.514481	0.98928
	LAMA2_mut	CTNNB1	0.16718	0.328658	0.517856	0.98928
	LARP4B_mut	ABHD2	0.0794419	0.296303	0.516013	0.98928
	LARP4B_mut	IRS2	0.131036	0.295604	0.517002	0.98928
	MLL2_mut	TP53	0.0915067	0.189279	0.515851	0.98928
	MLL3_mut	MYCN	0.11821	0.2716	0.515783	0.98928
	PTEN_mut	BMP7	0.0419327	0.16844	0.514917	0.98928
	PTEN_mut	ISL1	0.0454119	0.167584	0.517053	0.98928
	L:19p12	BMP7	0.0625301	0.251173	0.517749	0.98928
	L:19p12	BMP7	0.0625301	0.251173	0.517749	0.98928
	L:19q13.41	PAX8	0.135006	0.378558	0.51743	0.98928
	L:18p11.21	MIEN1	0.124509	0.271881	0.515349	0.98928
	L:18p11.21	HSPA5	-0.0869121	0.270591	0.517341	0.98928
	L:18q21.2 (SMAD4)	IRF4	0.0449343	0.123682	0.516699	0.98928
	L:10p13	CCDC62	0.0498354	0.224535	0.515112	0.98928
	L:10p13	CCDC62	0.0498354	0.224535	0.515112	0.98928
	L:10p12.1	SOX2	0.0828815	0.213525	0.515639	0.98928
	L:10p12.1	TCAP	0.0797222	0.212963	0.516744	0.98928
	L:10q11.21 (RET)	GRB7	0.0990405	0.295198	0.517577	0.98928
	L:10q21.2 (ANK3)	BMP7	0.067409	0.270772	0.517061	0.98928
	L:10q23.2 (BMPR1A FAS PTEN)	PNMT	0.0674355	0.178529	0.513539	0.98928
	L:10q25.2	C17orf64	-0.0446375	0.251169	0.517755	0.98928
	L:10q25.2	C17orf64	-0.0446375	0.251169	0.517755	0.98928
	G:11q13.2 (CCND1 CTTN)	IRF4	0.0519499	0.142993	0.516162	0.98928
	G:11q13.5	ISL1	-0.0638758	0.235721	0.517891	0.98928
	L:11p15.5 (HRAS IRF7)	ATP6V0E1	0.0864455	0.205325	0.513621	0.98928
	L:11q14.1	TFAP2C	0.105866	0.29517	0.517617	0.98928
	L:11q14.1 (MED17)	STARD3	0.0492808	0.147586	0.516946	0.98928
	L:11q22.3	IRS2	-0.0942035	0.212513	0.517629	0.98928
	G:8q24.13	ABHD2	-0.0418283	0.15601	0.51792	0.98928
	L:8p23.1	CDKN1A	-0.0364397	0.156178	0.51747	0.98928
	L:8p23.1	CDKN1A	-0.0364397	0.156178	0.51747	0.98928
	L:8p23.1	CDKN1A	-0.0364397	0.156178	0.51747	0.98928
	L:8p23.1	CDKN1A	-0.0364397	0.156178	0.51747	0.98928
	L:16p13.3 (CREBBP)	BMP7	-0.0738152	0.296508	0.515723	0.98928
	G:7q11.21	SPDEF	-0.0720504	0.272206	0.514849	0.98928
	G:7q21.13 (AKAP9)	SUPT20H	-0.0593792	0.172224	0.516693	0.98928
	G:7q31.1 (MET)	HIF1A	-0.0445296	0.21279	0.517084	0.98928
	G:7q31.1 (MET)	ISL1	0.0582398	0.21493	0.512885	0.98928
	L:7q31.31 (POT1)	IRF4	0.0626792	0.172526	0.51596	0.98928
	G:9p13.3 (FANCG)	SLC5A3	0.0972598	0.381988	0.513647	0.98928
	L:9p13.3 (FANCG PAX5)	MEF2C	0.0605399	0.189455	0.51546	0.98928
	G:12p13.33 (CHD4 WNK1)	IRF4	0.08576	0.236054	0.5173	0.98928
	G:12p13.33 (CHD4 WNK1)	MYB	0.0799965	0.237785	0.514236	0.98928
	G:12q13.3 (CDK4)	MYCN	0.11002	0.252784	0.515072	0.98928
	L:12p13.31	HNF1B	-0.182756	0.382254	0.513355	0.98928
	L:12q23.3	MEF2C	0.120972	0.378569	0.517418	0.98928
	G:5p15.33 (CCT5 TERT TRIO)	SUPT20H	0.0510185	0.147976	0.515843	0.98928
	L:5q21.1 (APC)	MEF2C	0.0682702	0.213647	0.5154	0.98928
	G:4p16.3 (FGFR3 WHSC1)	GNAS	0.0696321	0.331127	0.514721	0.98928
	L:4p15.32	IFNB1	0.0291073	0.214444	0.513837	0.98928
	L:4q13.3	IKZF3	0.1115	0.295459	0.517208	0.98928
	L:4q22.1	IKZF3	0.1115	0.295459	0.517208	0.98928
	L:4q22.1	IKZF3	0.1115	0.295459	0.517208	0.98928
	L:4q28.3 (PCDH18)	MYCN	0.079644	0.18299	0.516064	0.98928
	G:6p12.3 (MCM3)	ABHD2	0.0796073	0.296922	0.515138	0.98928
	L:6p24.2	ISL1	0.0686059	0.253182	0.514411	0.98928
	L:6p24.1	SLC5A3	0.0606694	0.23828	0.513363	0.98928
	L:6p22.3	ISL1	0.0686059	0.253182	0.514411	0.98928
	L:6p22.2 (HIST1H3B)	ISL1	0.0686059	0.253182	0.514411	0.98928
	L:6p22.1	ISL1	0.0686059	0.253182	0.514411	0.98928
	L:6p21.33	MAF	-0.119262	0.379541	0.516344	0.98928
	L:6p21.33	MAF	-0.119262	0.379541	0.516344	0.98928
	L:6p21.33	MAF	-0.119262	0.379541	0.516344	0.98928
	L:6q13	IRF4	0.119512	0.328954	0.517479	0.98928
	L:6q13	IRF4	0.119512	0.328954	0.517479	0.98928
	L:6q25.1	GATA3	-0.0638257	0.204826	0.514645	0.98928
	G:3q22.1	C17orf64	0.0679226	0.382203	0.513411	0.98928
	G:3q22.3 (NCK1 STAG1)	GATA3	0.11815	0.379153	0.516773	0.98928
	G:3q26.1	AP4S1	-0.0783586	0.157551	0.5138	0.98928
	G:3q26.1	AP4S1	-0.0783586	0.157551	0.5138	0.98928
	G:3q26.1 (MECOM)	RNFT1	-0.0417443	0.203891	0.516562	0.98928
	L:3p22.2	BMP7	0.0490887	0.197187	0.513897	0.98928
	L:3p22.2	BMP7	0.0490887	0.197187	0.513897	0.98928
	L:3p22.1	BMP7	0.0490887	0.197187	0.513897	0.98928
	L:3p21.2	MYCN	0.0769386	0.176772	0.517687	0.98928
	L:3p21.1	MYCN	0.0769386	0.176772	0.517687	0.98928
	L:3p14.1	AP4S1	0.09079	0.182542	0.517091	0.98928
	L:3p14.1	AP4S1	0.09079	0.182542	0.517091	0.98928
	L:3p14.1	AP4S1	0.09079	0.182542	0.517091	0.98928
	G:1q32.1 (MDM4 PIK3C2B ZC3H11A)	TBX2	0.0767946	0.25277	0.515095	0.98928
	L:1p36.12	IFNB1	-0.0343873	0.253343	0.514145	0.98928
	L:1p34.3	PGAP3	-0.146346	0.37885	0.517108	0.98928
	L:1p33	PGAP3	-0.146346	0.37885	0.517108	0.98928
	G:17q12	TBX2	-0.0904133	0.297597	0.514184	0.98928
	L:17p12 (MAP2K4)	SOX2	0.0670875	0.172836	0.515207	0.98928
	L:17q11.2 (NF1 SUZ12)	IKZF3	0.074522	0.197477	0.513278	0.98928
	L:Xp21.2	JUP	0.0319533	0.108152	0.51517	0.98928
	L:Xq21.33	ARRDC3	-0.0275194	0.112052	0.517793	0.98928
	L:Xq21.33	CTNNB1	0.0574787	0.113	0.514262	0.98928
	G:2q13	GATA3	0.0921824	0.295822	0.516694	0.98928
	L:2q37.3	TFAP2C	-0.0911235	0.254074	0.512932	0.98928
	G:20q13.11 (STK4)	HSPA5	0.0611634	0.190431	0.513302	0.98928
	L:22q12.1 (ZNRF3)	HNF1B	-0.113025	0.236398	0.51669	0.98928
	G:13q22.1	GATA3	0.103178	0.331113	0.514739	0.98928
	G:13q22.1	SPDEF	-0.0870624	0.328914	0.51753	0.98928
	G:14q12 (FOXA1 NKX2-1 PSMA6)	MAF	0.0707635	0.225204	0.513862	0.98928
	L:14q24.1	MYCN	0.117843	0.270755	0.517088	0.98928
	L:15q14 (B2M BUB1B MGA TP53BP1)	CCND2	0.145788	0.330767	0.515178	0.98928
	chr1:143912736-143916156(FAM72D)_HypMET	FZD5	0.0477648	0.195646	0.517186	0.98928
	chr1:181451311-181452049()_HypMET	MIEN1	0.0557023	0.121632	0.516551	0.98928
	chr10:11059442-11060524(CUGBP2)_HypMET	HNF1B	-0.158183	0.330853	0.515068	0.98928
	chr13:27131568-27132677()_HypMET	STARD3	-0.0573621	0.171787	0.517755	0.98928
	chr15:40544352-40545512(PAK6 C15orf56)_HypMET	BMP7	-0.0627085	0.251892	0.516553	0.98928
	chr16:56659107-56659660(MT1E)_HypMET	DDX19A	0.0531377	0.132996	0.517174	0.98928
	chr16:56659107-56659660(MT1E)_HypMET	IKZF3	0.0501733	0.132951	0.517313	0.98928
	chr17:43339124-43339832(LOC100133991 MAP3K14 C17orf46)_HypMET	CCND2	0.168682	0.382716	0.512846	0.98928
	chr17:46673532-46674181(LOC404266)_HypMET	PAX8	0.079967	0.224231	0.515678	0.98928
	chr18:10454453-10455268(APCDD1)_HypMET	ARRDC3	-0.0814664	0.331718	0.513972	0.98928
	chr18:5543437-5544241(EPB41L3)_HypMET	GRB7	0.0633212	0.188735	0.517056	0.98928
	chr18:77905297-77905566(LOC100130522)_HypMET	C17orf64	-0.0253371	0.142569	0.517405	0.98928
	chr19:21265164-21265433(ZNF714)_HypMET	HNF1B	-0.0631346	0.132051	0.515104	0.98928
	chr19:41106058-41106415(LTBP4)_HypMET	IKZF3	0.125232	0.331854	0.5138	0.98928
	chr19:50831454-50832070(KCNC3)_HypMET	FOXA1	0.114636	0.253957	0.513127	0.98928
	chr19:50831454-50832070(KCNC3)_HypMET	GATA3	0.078853	0.25305	0.51463	0.98928
	chr19:51069359-51069600(LRRC4B)_HypMET	HNF1B	-0.158183	0.330853	0.515068	0.98928
	chr19:53073308-53074039(ZNF701)_HypMET	PAX8	0.0795348	0.223016	0.517954	0.98928
	chr19:53662189-53662500(ZNF347)_HypMET	IKZF3	0.0470862	0.124775	0.513006	0.98928
	chr19:58458686-58459219(ZNF256)_HypMET	CDKN1A	-0.0318211	0.136383	0.517509	0.98928
	chr2:183731819-183732093(FRZB)_HypMET	GNAS	0.0692289	0.329204	0.517162	0.98928
	chr2:183731819-183732093(FRZB)_HypMET	IKZF3	0.123998	0.328573	0.517964	0.98928
	chr2:29337983-29338909(CLIP4)_HypMET	JUP	0.0875093	0.29619	0.516174	0.98928
	chr20:33146135-33147318(MAP1LC3A)_HypMET	DDX19A	0.108653	0.271945	0.51525	0.98928
	chr20:61560433-61560954(DIDO1)_HypMET	CTNNB1	0.113595	0.223317	0.51739	0.98928
	chr20:61560433-61560954(DIDO1)_HypMET	GNAS	0.0473142	0.224998	0.514246	0.98928
	chr21:47602431-47602740(C21orf56)_HypMET	MAF	0.0578521	0.184114	0.513494	0.98928
	chr5:101632049-101632373(SLCO4C1)_HypMET	DDX19A	-0.0579873	0.145134	0.516761	0.98928
	chr5:157002174-157003182(ADAM19)_HypMET	ARRDC3	-0.0814664	0.331718	0.513972	0.98928
	chr5:178322713-178323538(ZFP2)_HypMET	ERBB2	0.220463	0.381476	0.514212	0.98928
	chr6:110679417-110679833(C6orf186)_HypMET	AP4S1	0.0814604	0.163785	0.516319	0.98928
	chr6:29759946-29760903(HCG4)_HypMET	JUP	0.0875093	0.29619	0.516174	0.98928
	chr7:119912840-119913883(KCND2)_HypMET	IRF4	0.0860315	0.236803	0.515973	0.98928
	chr7:128828333-128829366(SMO)_HypMET	HIF1A	-0.0688183	0.328855	0.517606	0.98928
	chr8:11059011-11059242(XKR6)_HypMET	GATA3	0.0634716	0.203686	0.516983	0.98928
	chr8:61626645-61627074(CHD7)_HypMET	MYCN	0.144151	0.331205	0.514622	0.98928
	chr9:86571047-86572027(C9orf64)_HypMET	ERBB2	0.220463	0.381476	0.514212	0.98928
	Lung	CTNNB1	0.0750419	0.147525	0.51712	0.98928
	Pancreas	IRS2	-0.0907837	0.204802	0.514693	0.98928
	Peripheral Nervous System	TCAP	0.111037	0.296617	0.515569	0.98928
	C15orf55_mut	SPDEF	-0.10004	0.377941	0.518111	0.98931
	L:6q25.1	FOXA1	0.091709	0.203159	0.518067	0.98931
	L:3p21.1 (CACNA1D WNT5A)	MYB	0.0594126	0.176596	0.518103	0.98931
	L:Xp22.32	IRF4	0.0390886	0.107591	0.518138	0.98931
	chr13:29292670-29293329(SLC46A3)_HypMET	FOXA1	0.121913	0.270069	0.518149	0.98931
	L:4q23	HIF1A	0.0525052	0.2509	0.518203	0.98935
	L:10q25.3	PGAP3	-0.104302	0.270007	0.518245	0.989365
	ACVR2A_mut	MYCN	0.102179	0.234759	0.519597	0.989373
	ARFGEF1_mut	ABHD2	0.0717212	0.267495	0.522139	0.989373
	ASPM_mut	ISL1	-0.0792987	0.292629	0.521223	0.989373
	BRCA1_mut	BMP7	-0.0731159	0.293691	0.519715	0.989373
	BRCA2_mut	ATP6V0E1	-0.0986795	0.234373	0.520284	0.989373
	C15orf55_mut	TCAP	0.141123	0.376976	0.519179	0.989373
	CHD6_mut	CDKN1A	-0.0879802	0.377072	0.519073	0.989373
	CSDE1_mut	BMP7	0.0934372	0.375314	0.521021	0.989373
	CSDE1_mut	GATA3	0.116819	0.374871	0.521512	0.989373
	CTNNB1_mut	SPDEF	0.0617726	0.233364	0.522078	0.989373
	DNMT3A_mut	IRF8	0.0881421	0.376319	0.519906	0.989373
	FGFR2_mut	MDM2	-0.189006	0.327921	0.518794	0.989373
	INPPL1_mut	ATP6V0E1	0.157612	0.374337	0.522104	0.989373
	LARP4B_mut	ARRDC3	0.0723616	0.294636	0.518374	0.989373
	LARP4B_mut	ATP6V0E1	0.123878	0.294225	0.518957	0.989373
	LRPPRC_mut	IRF8	0.0587243	0.250723	0.518498	0.989373
	MLLT4_mut	MYCN	0.163089	0.374697	0.521705	0.989373
	NF2_mut	TP53	-0.18219	0.376845	0.519324	0.989373
	NSD1_mut	IRF8	0.0762651	0.325607	0.521744	0.989373
	ZFHX3_mut	JUP	0.0969727	0.328215	0.51842	0.989373
	ZFHX3_mut	RNFT1	0.0666105	0.325332	0.522096	0.989373
	L:19p13.2 (SMARCA4)	C17orf82	-0.0713422	0.234202	0.520588	0.989373
	L:19q13.2 (CIC)	TP53	-0.120089	0.24839	0.522392	0.989373
	L:19q13.32	DDX19A	0.117589	0.294305	0.518844	0.989373
	L:19q13.32	DDX19A	0.117589	0.294305	0.518844	0.989373
	L:10p11.21 (CUL2)	PGAP3	0.072203	0.186908	0.521114	0.989373
	L:10p11.21 (CUL2)	TRIM8	-0.0554948	0.186839	0.521268	0.989373
	L:10q23.33	CCDC62	-0.0595096	0.26811	0.521184	0.989373
	L:10q24.1	CCDC62	-0.0595096	0.26811	0.521184	0.989373
	L:10q24.2	CCDC62	-0.0595096	0.26811	0.521184	0.989373
	L:10q24.2	CCDC62	-0.0595096	0.26811	0.521184	0.989373
	L:11p13	CCND2	0.143609	0.32581	0.521485	0.989373
	L:11q22.3 (SDHD)	MIEN1	-0.0802495	0.175228	0.521345	0.989373
	G:8p23.1	TP53	-0.1815	0.375415	0.520909	0.989373
	G:8q21.12	ABHD2	-0.0540786	0.201696	0.521081	0.989373
	G:8q21.12	C17orf64	-0.035839	0.201656	0.521163	0.989373
	L:8p23.1	MAF	-0.0485958	0.154647	0.521578	0.989373
	L:8p23.1	MIEN1	0.0710552	0.155153	0.520218	0.989373
	L:8p23.1	MAF	-0.0485958	0.154647	0.521578	0.989373
	L:8p23.1	MIEN1	0.0710552	0.155153	0.520218	0.989373
	L:8p23.1	MAF	-0.0485958	0.154647	0.521578	0.989373
	L:8p23.1	MIEN1	0.0710552	0.155153	0.520218	0.989373
	L:8p23.1	MAF	-0.0485958	0.154647	0.521578	0.989373
	L:8p23.1	MIEN1	0.0710552	0.155153	0.520218	0.989373
	L:8p21.3	HSPA5	-0.0480328	0.149543	0.519039	0.989373
	L:8p21.3	TFAP2C	0.0532923	0.148583	0.521723	0.989373
	L:8q11.1 (SOX17)	MEF2C	0.0648302	0.202877	0.518647	0.989373
	G:16p11.2 (FUS TAOK2)	CTNNB1	0.166626	0.327566	0.519246	0.989373
	G:7p22.3 (ACTB CARD11 PMS2 RAC1)	SPDEF	0.0480294	0.181448	0.5196	0.989373
	G:7p21.1 (AHR HDAC9)	CCDC62	0.0551324	0.248388	0.522396	0.989373
	G:9q21.11 (GNAQ NTRK2 PCSK5 TJP2)	HNF1B	0.140407	0.293663	0.519754	0.989373
	L:9q21.11 (GNAQ NTRK2 PCSK5 TJP2)	CTNNB1	0.102441	0.201383	0.521727	0.989373
	L:5q13.3	GNAS	0.0788982	0.375174	0.521176	0.989373
	L:4q32.1 (FAT1 IRF2)	TRIM8	0.0321738	0.108322	0.521711	0.989373
	G:6p24.2	SPDEF	0.0710941	0.268582	0.520452	0.989373
	G:6p12.3 (MCM3)	ISL1	0.079825	0.294577	0.518457	0.989373
	L:6q23.3	IKZF3	-0.0937998	0.248547	0.522131	0.989373
	L:6q25.1	C17orf82	0.0617269	0.202639	0.519138	0.989373
	L:6q25.2	CCND2	-0.0980229	0.222391	0.519126	0.989373
	G:3q26.1 (MECOM)	MEF2C	-0.0642622	0.201095	0.522323	0.989373
	G:3q27.1	MAF	0.0735178	0.233957	0.521023	0.989373
	G:1p32.2 (JUN)	HSPA5	-0.0939677	0.29255	0.521335	0.989373
	G:1q23.2 (SDHC)	MET	0.0634975	0.211277	0.520063	0.989373
	G:17q11.1 (TAOK1)	C17orf64	-0.0392531	0.220865	0.521992	0.989373
	L:17p11.2	AP4S1	-0.0965134	0.194044	0.520618	0.989373
	L:17p11.2	C17orf64	0.0343407	0.193224	0.522379	0.989373
	L:17p11.2	AP4S1	-0.0965134	0.194044	0.520618	0.989373
	L:17p11.2	C17orf64	0.0343407	0.193224	0.522379	0.989373
	L:17p11.2	AP4S1	-0.0965134	0.194044	0.520618	0.989373
	L:17p11.2	C17orf64	0.0343407	0.193224	0.522379	0.989373
	L:17q11.2 (NF1 SUZ12)	HIF1A	-0.0405735	0.19388	0.52097	0.989373
	L:Xp21.3	PAX8	0.0382085	0.107136	0.518844	0.989373
	L:Xq28	ATP6V0E1	0.049634	0.117885	0.520083	0.989373
	L:2q14.2 (ERCC3)	SLC5A3	0.0299936	0.117794	0.520405	0.989373
	L:2q37.2	DDX19A	0.150351	0.376298	0.51993	0.989373
	G:22q11.21	CCDC62	0.0519289	0.233957	0.521023	0.989373
	L:22q12.1 (ZNRF3)	ERBB2	-0.135537	0.234515	0.520031	0.989373
	G:13q32.1 (ERCC5 ING1 IRS2 TFDP1)	RNFT1	0.0479235	0.234065	0.520831	0.989373
	L:14q13.1	TRIM8	0.0796867	0.268288	0.520907	0.989373
	L:14q13.1	C17orf64	-0.0475442	0.267517	0.522105	0.989373
	L:14q32.2	CDKN1A	-0.0583678	0.250156	0.519443	0.989373
	L:14q32.2	CDKN1A	-0.0583678	0.250156	0.519443	0.989373
	L:14q32.2	CDKN1A	-0.0583678	0.250156	0.519443	0.989373
	L:14q32.32	GATA3	-0.072912	0.233974	0.520992	0.989373
	L:15q14 (B2M BUB1B MGA TP53BP1)	MDM2	-0.187879	0.32596	0.521293	0.989373
	chr1:143912736-143916156(FAM72D)_HypMET	TFAP2C	-0.0699464	0.19502	0.518526	0.989373
	chr1:248020330-248021252()_HypMET	IFNB1	-0.0262777	0.193586	0.521601	0.989373
	chr1:43613488-43613842(FAM183A)_HypMET	SLC5A3	0.0535335	0.210241	0.522109	0.989373
	chr10:105253191-105254428(NEURL)_HypMET	IKZF3	-0.100918	0.267407	0.522276	0.989373
	chr10:11059442-11060524(CUGBP2)_HypMET	SPDEF	0.08652	0.326859	0.520146	0.989373
	chr10:52499392-52500021(ASAH2B)_HypMET	IRF4	0.0702209	0.193276	0.522268	0.989373
	chr11:22850765-22851367(SVIP)_HypMET	SLC5A3	0.0535335	0.210241	0.522109	0.989373
	chr14:59930634-59932251()_HypMET	SLC5A3	0.0535335	0.210241	0.522109	0.989373
	chr16:68676450-68676843(CDH3)_HypMET	PGAP3	-0.0780044	0.201927	0.520604	0.989373
	chr17:40932329-40933299(WNK4)_HypMET	SLC5A3	0.0535335	0.210241	0.522109	0.989373
	chr17:43339124-43339832(LOC100133991 MAP3K14 C17orf46)_HypMET	FOXA1	0.169104	0.374599	0.521813	0.989373
	chr17:66596072-66597578(FAM20A)_HypMET	IKZF3	-0.100918	0.267407	0.522276	0.989373
	chr19:18118741-18119553(ARRDC2)_HypMET	IKZF3	-0.100918	0.267407	0.522276	0.989373
	chr19:37406931-37407463(ZNF829)_HypMET	SLC5A3	0.0535335	0.210241	0.522109	0.989373
	chr19:51069359-51069600(LRRC4B)_HypMET	SPDEF	0.08652	0.326859	0.520146	0.989373
	chr19:53662189-53662500(ZNF347)_HypMET	RNFT1	0.0250135	0.122168	0.521835	0.989373
	chr19:57078365-57079301(ZNF470)_HypMET	SLC5A3	0.0535335	0.210241	0.522109	0.989373
	chr19:57831599-57832250(ZNF543)_HypMET	TP53	0.107455	0.222261	0.519368	0.989373
	chr19:58458686-58459219(ZNF256)_HypMET	MET	-0.040582	0.135028	0.521671	0.989373
	chr20:33146135-33147318(MAP1LC3A)_HypMET	CCDC62	-0.0596067	0.268549	0.520502	0.989373
	chr20:42543097-42545137(TOX2)_HypMET	MDM2	0.0735349	0.12758	0.520103	0.989373
	chr20:47443734-47445181(PREX1)_HypMET	IKZF3	-0.100918	0.267407	0.522276	0.989373
	chr3:36985540-36987041(TRANK1)_HypMET	IKZF3	-0.100918	0.267407	0.522276	0.989373
	chr3:50604905-50605359(C3orf18)_HypMET	MYB	0.0742954	0.220827	0.522064	0.989373
	chr4:5709985-5710495(EVC2)_HypMET	C17orf82	0.0713225	0.234137	0.520703	0.989373
	chr4:6200912-6202724(JAKMIP1)_HypMET	IKZF3	-0.100918	0.267407	0.522276	0.989373
	chr5:175792355-175793505(ARL10)_HypMET	IKZF3	-0.100918	0.267407	0.522276	0.989373
	chr5:179243545-179244453(SQSTM1)_HypMET	C17orf82	0.0713225	0.234137	0.520703	0.989373
	chr6:105584148-105585621(BVES)_HypMET	CCND3	0.0674868	0.202599	0.519219	0.989373
	chr6:105627406-105627830(POPDC3)_HypMET	IKZF3	-0.100918	0.267407	0.522276	0.989373
	chr6:85472702-85474132(TBX18)_HypMET	TBX2	0.0670587	0.220713	0.522279	0.989373
	chr8:11058624-11058844(XKR6)_HypMET	JUP	-0.0380779	0.128877	0.520465	0.989373
	chr9:35756948-35757339(MSMP)_HypMET	CDKN1A	-0.0628701	0.269453	0.519102	0.989373
	chr9:35756948-35757339(MSMP)_HypMET	JUP	0.0792804	0.268329	0.520845	0.989373
	Stomach	IKZF3	-0.100918	0.267407	0.522276	0.989373
	Pancreas	AP4S1	-0.100064	0.201181	0.522144	0.989373
	Head and Neck	SLC5A3	0.0535335	0.210241	0.522109	0.989373
	Haematopoietic and Lymphoid	IRS2	-0.11966	0.269937	0.518352	0.989373
	ACACA_mut	IFNB1	0.0383839	0.282746	0.535371	0.989703
	APC_mut	AP4S1	-0.0919169	0.184796	0.525827	0.989703
	APC_mut	FOXA1	0.0811766	0.179804	0.537054	0.989703
	APC_mut	SOX2	-0.0697486	0.179665	0.537368	0.989703
	ARFGEF1_mut	MYCN	0.115678	0.265766	0.524829	0.989703
	ARFGEF2_mut	CTNNB1	0.184716	0.36309	0.534666	0.989703
	ARFGEF2_mut	C17orf64	0.0663902	0.373555	0.522973	0.989703
	ARFGEF2_mut	C17orf82	0.112971	0.370847	0.525986	0.989703
	ARID2_mut	MAF	-0.100526	0.319889	0.529072	0.989703
	ARID2_mut	TFAP2C	0.112571	0.313825	0.5369	0.989703
	ARID4A_mut	STARD3	0.0955104	0.286008	0.53068	0.989703
	ARID4B_mut	TRIM8	0.0931254	0.313499	0.537321	0.989703
	ARID4B_mut	IKZF3	0.119355	0.316236	0.533781	0.989703
	ATRX_mut	ABHD2	0.0993642	0.370584	0.526279	0.989703
	BMPR2_mut	CCND3	0.0964377	0.289499	0.525683	0.989703
	BRAF_mut	ERBB2	0.124664	0.215685	0.531786	0.989703
	BRCA1_mut	SUPT20H	0.0972586	0.282053	0.536372	0.989703
	BRCA1_mut	STARD3	-0.0972806	0.291324	0.52308	0.989703
	BRCA2_mut	AP4S1	0.114416	0.230026	0.528041	0.989703
	C15orf55_mut	CCDC62	0.0827437	0.372781	0.523833	0.989703
	C15orf55_mut	C17orf82	0.113251	0.371769	0.524959	0.989703
	C15orf55_mut	GATA3	-0.113716	0.364886	0.53265	0.989703
	CDH1_mut	C17orf64	-0.0644182	0.362429	0.535409	0.989703
	CDKN2A_mut	FOXA1	0.0911145	0.201814	0.538901	0.989703
	CDKN2A_mut	STARD3	-0.0696033	0.208436	0.525683	0.989703
	CHD3_mut	SPDEF	0.085466	0.322866	0.52525	0.989703
	CHD6_mut	GRB7	0.124847	0.3721	0.524591	0.989703
	CHD6_mut	PNMT	0.137026	0.362709	0.535094	0.989703
	CLSPN_mut	CDKN1A	-0.0852572	0.365369	0.532108	0.989703
	CLSPN_mut	MYCN	0.15635	0.359174	0.539075	0.989703
	CLSPN_mut	PAX8	0.131199	0.367853	0.529328	0.989703
	CREBBP_mut	CTNNB1	0.143632	0.282331	0.535971	0.989703
	CREBBP_mut	PNMT	0.107501	0.28456	0.53276	0.989703
	CREBBP_mut	ERBB2	0.16694	0.288838	0.526628	0.989703
	CSDE1_mut	IRF4	0.134054	0.368955	0.528096	0.989703
	CTCF_mut	MYCN	0.106108	0.24377	0.530148	0.989703
	CTNNB1_mut	GATA3	-0.071727	0.230161	0.527798	0.989703
	CUL2_mut	ARRDC3	0.0891731	0.363048	0.534714	0.989703
	CUL2_mut	IRS2	0.164463	0.37099	0.525827	0.989703
	CUL2_mut	TBX2	0.10941	0.360066	0.538069	0.989703
	DNMT3A_mut	AP4S1	0.18412	0.370166	0.526745	0.989703
	DNMT3A_mut	ATP6V0E1	0.153668	0.364945	0.532583	0.989703
	DNMT3A_mut	ERBB2	0.215314	0.372542	0.524099	0.989703
	EGFR_mut	CCDC62	0.0514665	0.231868	0.524746	0.989703
	EGFR_mut	GNAS	0.0478363	0.227452	0.532661	0.989703
	F8_mut	FOXA1	0.143888	0.318723	0.530573	0.989703
	F8_mut	HSPA5	0.102471	0.319005	0.530209	0.989703
	FAM123B_mut	AP4S1	0.181861	0.365611	0.531837	0.989703
	FAM123B_mut	GRB7	-0.124574	0.371282	0.525501	0.989703
	FAT1_mut	GRB7	0.0831142	0.247719	0.523516	0.989703
	FAT2_mut	IRF4	0.114543	0.31524	0.535067	0.989703
	FAT2_mut	MAF	-0.101404	0.322691	0.525475	0.989703
	FBXW7_mut	IRS2	-0.106252	0.23966	0.537095	0.989703
	FGFR2_mut	MYCN	0.140773	0.32342	0.52454	0.989703
	FXR1_mut	C17orf82	0.110723	0.363448	0.534264	0.989703
	FXR1_mut	GNAS	0.0773264	0.367679	0.529522	0.989703
	INPPL1_mut	TCAP	0.136346	0.364181	0.533441	0.989703
	ITSN1_mut	HSPA5	0.115909	0.360821	0.537219	0.989703
	KRAS_mut	C17orf82	0.036825	0.120881	0.529986	0.989703
	LAMA2_mut	STARD3	0.107304	0.321333	0.527216	0.989703
	MACF1_mut	CCDC62	0.044986	0.202655	0.537213	0.989703
	MACF1_mut	ISL1	0.0565162	0.208551	0.525455	0.989703
	MAP3K1_mut	C17orf82	-0.110897	0.364021	0.53362	0.989703
	MED23_mut	CTNNB1	0.183039	0.359785	0.538386	0.989703
	MGA_mut	CCDC62	-0.0706626	0.318337	0.531069	0.989703
	MGA_mut	TRIM8	0.0961015	0.323546	0.524379	0.989703
	MLL_mut	RNFT1	0.0506198	0.247228	0.524337	0.989703
	MYH11_mut	TBX2	0.0785176	0.258404	0.536359	0.989703
	MYH9_mut	ARRDC3	0.0691986	0.281722	0.536849	0.989703
	NCOR1_mut	MYB	0.0978482	0.290829	0.523785	0.989703
	NCOR2_mut	GATA3	0.0887393	0.284742	0.532499	0.989703
	NF1_mut	SOX2	-0.075888	0.195483	0.53398	0.989703
	NF2_mut	CTNNB1	0.183525	0.360744	0.537306	0.989703
	NF2_mut	MET	0.109585	0.364593	0.532978	0.989703
	NFE2L2_mut	STARD3	0.123254	0.369094	0.527941	0.989703
	NSD1_mut	PGAP3	0.120848	0.312798	0.538231	0.989703
	PTCH1_mut	SLC5A3	0.080442	0.315892	0.534224	0.989703
	RASA2_mut	ARRDC3	-0.0891176	0.362821	0.534968	0.989703
	RASA2_mut	STARD3	-0.123211	0.368964	0.528086	0.989703
	RB1_mut	PGAP3	0.0936461	0.242398	0.532461	0.989703
	RNF43_mut	JUP	0.0730178	0.247127	0.524507	0.989703
	SACS_mut	PAX8	-0.0943871	0.264646	0.526574	0.989703
	SACS_mut	RNFT1	0.0525629	0.256693	0.539057	0.989703
	STK11_mut	CCND2	0.12408	0.281473	0.537209	0.989703
	STK11_mut	JUP	0.0840021	0.284286	0.533155	0.989703
	STK11_mut	SLC5A3	0.0719263	0.282448	0.535801	0.989703
	USP6_mut	MET	-0.108888	0.362267	0.535591	0.989703
	WNK1_mut	HIF1A	-0.0763469	0.364794	0.532753	0.989703
	XRN1_mut	HIF1A	0.0654989	0.31295	0.538034	0.989703
	G:19q11 (CCNE1)	HIF1A	-0.0518788	0.247898	0.523215	0.989703
	G:19q11 (CCNE1)	HNF1B	0.115389	0.241314	0.534294	0.989703
	G:19q11 (CCNE1)	TRIM8	-0.0733776	0.247041	0.524651	0.989703
	G:19q11 (CCNE1)	HSPA5	0.0782711	0.243667	0.530321	0.989703
	L:19p13.3 (GNA11)	SUPT20H	-0.0785286	0.227741	0.53214	0.989703
	L:19p13.3	SUPT20H	-0.0785286	0.227741	0.53214	0.989703
	L:19p13.3	SUPT20H	-0.0785286	0.227741	0.53214	0.989703
	L:19p13.2	TCAP	-0.0856223	0.228703	0.530413	0.989703
	L:19q13.32	ABHD2	-0.0754124	0.281233	0.537555	0.989703
	L:19q13.32	CCDC62	-0.0637751	0.287313	0.528809	0.989703
	L:19q13.32	ABHD2	-0.0754124	0.281233	0.537555	0.989703
	L:19q13.32	CCDC62	-0.0637751	0.287313	0.528809	0.989703
	L:19q13.33	TBX2	-0.0949712	0.312548	0.538555	0.989703
	L:19q13.33	TBX2	-0.0949712	0.312548	0.538555	0.989703
	G:18p11.32	MYCN	0.0779317	0.179028	0.538809	0.989703
	G:18p11.32	ERBB2	-0.103905	0.179762	0.537148	0.989703
	L:18q22.1	CCDC62	-0.026062	0.117405	0.538174	0.989703
	L:18q22.1	JUP	-0.0347515	0.117605	0.53748	0.989703
	L:18q22.1	CCDC62	-0.026062	0.117405	0.538174	0.989703
	L:18q22.1	JUP	-0.0347515	0.117605	0.53748	0.989703
	G:10p15.3 (GATA3 KLF6 LARP4B VIM)	SUPT20H	0.110566	0.320662	0.528078	0.989703
	G:10p15.3 (GATA3 KLF6 LARP4B VIM)	STARD3	0.105452	0.315771	0.534381	0.989703
	G:10p12.1 (CUL2 EPC1)	TP53	-0.0969045	0.200433	0.52369	0.989703
	G:10q22.1 (KAT6B)	MEF2C	0.09132	0.285749	0.531053	0.989703
	G:10q22.1 (KAT6B)	TP53	-0.140152	0.289882	0.525136	0.989703
	L:10p15.3 (LARP4B)	PGAP3	-0.0654438	0.169395	0.535287	0.989703
	L:10p13	IRF4	0.0799736	0.220118	0.5234	0.989703
	L:10p13	IRF4	0.0799736	0.220118	0.5234	0.989703
	L:10p12.2	ARRDC3	-0.048606	0.197896	0.528952	0.989703
	L:10p12.1	TBX2	0.0631337	0.207788	0.526969	0.989703
	L:10p12.1	TP53	-0.100078	0.20699	0.528555	0.989703
	L:10p11.21 (CUL2)	RNFT1	-0.0380931	0.186049	0.523028	0.989703
	L:10q11.21 (RET)	HSPA5	-0.0919249	0.286173	0.530444	0.989703
	L:10q11.22	ERBB2	0.138445	0.239519	0.537334	0.989703
	L:10q11.23	ERBB2	0.138445	0.239519	0.537334	0.989703
	L:10q11.23	ERBB2	0.138445	0.239519	0.537334	0.989703
	L:10q21.2 (ANK3)	TBX2	0.0781186	0.257087	0.538435	0.989703
	L:10q22.1	TP53	0.154103	0.318725	0.530569	0.989703
	L:10q23.2 (BMPR1A FAS PTEN)	PGAP3	-0.0658488	0.170446	0.532761	0.989703
	L:10q23.2 (BMPR1A FAS PTEN)	ERBB2	0.100799	0.174406	0.523299	0.989703
	L:10q23.33	BMP7	0.0647434	0.260036	0.533792	0.989703
	L:10q24.1	BMP7	0.0647434	0.260036	0.533792	0.989703
	L:10q24.2	BMP7	0.0647434	0.260036	0.533792	0.989703
	L:10q24.2	BMP7	0.0647434	0.260036	0.533792	0.989703
	L:10q25.2	IRF4	0.0884625	0.24347	0.530653	0.989703
	L:10q25.2	IRF4	0.0884625	0.24347	0.530653	0.989703
	L:10q25.3	BMP7	0.0657527	0.264101	0.527425	0.989703
	L:10q25.3	TFAP2C	0.0937955	0.261491	0.531508	0.989703
	G:11q13.2	PAX8	0.081975	0.229842	0.52837	0.989703
	G:11q13.2	SUPT20H	0.0786873	0.228203	0.53131	0.989703
	G:11q13.2 (CCND1 CTTN)	TBX2	0.0427001	0.140539	0.523377	0.989703
	G:11q13.2 (CCND1 CTTN)	GATA3	0.0422781	0.135655	0.537894	0.989703
	G:11q13.5	TRIM8	-0.0684008	0.230281	0.527584	0.989703
	G:11q14.1	BMP7	-0.0598871	0.240528	0.535625	0.989703
	L:11p15.5 (HRAS IRF7)	TFAP2C	0.0700924	0.195406	0.534141	0.989703
	L:11p15.4	ATP6V0E1	0.0853421	0.202672	0.537179	0.989703
	L:11p15.4	CDKN1A	-0.0480841	0.206066	0.530393	0.989703
	L:11p15.4	ISL1	-0.0558902	0.206234	0.530059	0.989703
	L:11p15.4	C17orf64	0.0364027	0.204812	0.532896	0.989703
	L:11p15.4	GNAS	0.0437096	0.207838	0.526869	0.989703
	L:11p15.4	ATP6V0E1	0.0853421	0.202672	0.537179	0.989703
	L:11p15.4	CDKN1A	-0.0480841	0.206066	0.530393	0.989703
	L:11p15.4	ISL1	-0.0558902	0.206234	0.530059	0.989703
	L:11p15.4	C17orf64	0.0364027	0.204812	0.532896	0.989703
	L:11p15.4	GNAS	0.0437096	0.207838	0.526869	0.989703
	L:11p15.4	ATP6V0E1	0.0853421	0.202672	0.537179	0.989703
	L:11p15.4	CDKN1A	-0.0480841	0.206066	0.530393	0.989703
	L:11p15.4	ISL1	-0.0558902	0.206234	0.530059	0.989703
	L:11p15.4	C17orf64	0.0364027	0.204812	0.532896	0.989703
	L:11p15.4	GNAS	0.0437096	0.207838	0.526869	0.989703
	L:11p15.4	ATP6V0E1	0.0853421	0.202672	0.537179	0.989703
	L:11p15.4	CDKN1A	-0.0480841	0.206066	0.530393	0.989703
	L:11p15.4	ISL1	-0.0558902	0.206234	0.530059	0.989703
	L:11p15.4	C17orf64	0.0364027	0.204812	0.532896	0.989703
	L:11p15.4	GNAS	0.0437096	0.207838	0.526869	0.989703
	L:11p15.4	ATP6V0E1	0.0853421	0.202672	0.537179	0.989703
	L:11p15.4	CDKN1A	-0.0480841	0.206066	0.530393	0.989703
	L:11p15.4	ISL1	-0.0558902	0.206234	0.530059	0.989703
	L:11p15.4	C17orf64	0.0364027	0.204812	0.532896	0.989703
	L:11p15.4	GNAS	0.0437096	0.207838	0.526869	0.989703
	L:11p15.1	ATP6V0E1	0.0915944	0.217533	0.528281	0.989703
	L:11p15.1	GRB7	-0.073073	0.217785	0.527805	0.989703
	L:11p15.1	ATP6V0E1	0.0915944	0.217533	0.528281	0.989703
	L:11p15.1	GRB7	-0.073073	0.217785	0.527805	0.989703
	L:11q14.1	MEF2C	0.0900335	0.281713	0.536863	0.989703
	L:11q22.3 (CASP1)	ATP6V0E1	0.095991	0.22797	0.53173	0.989703
	L:11q22.3 (CASP1)	ATP6V0E1	0.095991	0.22797	0.53173	0.989703
	L:11q22.3	GATA3	-0.0632378	0.202909	0.536704	0.989703
	G:8p12 (FGFR1 WHSC1L1)	DDX19A	-0.0858988	0.214969	0.533149	0.989703
	G:8q21.12	MAF	-0.0611737	0.194655	0.535712	0.989703
	G:8q22.1	TBX2	0.0650454	0.214068	0.534863	0.989703
	G:8q22.2 (PABPC1 UBR5)	SUPT20H	-0.0608728	0.176539	0.530946	0.989703
	L:8p23.3	GATA3	0.03404	0.10923	0.526654	0.989703
	L:8p23.3	STARD3	-0.0364684	0.109208	0.526735	0.989703
	L:8p23.1	TCAP	-0.0562375	0.150211	0.533577	0.989703
	L:8p23.1	TCAP	-0.0562375	0.150211	0.533577	0.989703
	L:8p23.1	TCAP	-0.0562375	0.150211	0.533577	0.989703
	L:8p23.1	TCAP	-0.0562375	0.150211	0.533577	0.989703
	L:8p21.1	TBX2	-0.0477216	0.157066	0.52414	0.989703
	L:8q11.1 (SOX17)	MAF	0.0620236	0.197367	0.530052	0.989703
	G:16q11.2 (CHD9 CYLD)	TP53	-0.125484	0.259526	0.534593	0.989703
	G:16q12.2 (MMP2)	BMP7	-0.0777726	0.312356	0.538805	0.989703
	L:16p13.3 (CREBBP)	FZD5	-0.0691695	0.283287	0.534592	0.989703
	L:16q23.1	MET	0.0946867	0.315021	0.53535	0.989703
	L:16q23.1	PNMT	-0.118865	0.314636	0.53585	0.989703
	L:16q23.1	MET	0.0946867	0.315021	0.53535	0.989703
	L:16q23.1	PNMT	-0.118865	0.314636	0.53585	0.989703
	G:7p21.1 (AHR HDAC9)	MAF	0.0754641	0.240126	0.536305	0.989703
	G:7p21.1 (AHR HDAC9)	IKZF3	-0.0929954	0.246409	0.52571	0.989703
	G:7p14.3	IRF4	0.0874132	0.240575	0.535545	0.989703
	G:7p12.1 (EGFR)	ABHD2	-0.0419036	0.156281	0.526212	0.989703
	G:7q11.23	AP4S1	0.181153	0.364184	0.533437	0.989703
	G:7q11.23	HSPA5	0.118647	0.369368	0.527635	0.989703
	G:7q21.13 (AKAP9)	MYCN	0.0738321	0.169628	0.523024	0.989703
	G:7q22.1	CDKN1A	0.0503408	0.215736	0.53169	0.989703
	G:7q22.1	MYB	0.0716297	0.212882	0.537124	0.989703
	G:7q36.1 (RHEB)	MET	-0.0685353	0.228022	0.531636	0.989703
	G:7q36.1 (RHEB)	DDX19A	-0.0905943	0.226718	0.533982	0.989703
	L:7p22.3	ISL1	0.097523	0.359839	0.538325	0.989703
	L:7q31.31	TRIM8	0.0963943	0.324535	0.523114	0.989703
	L:7q32.2	ISL1	0.085445	0.315281	0.535014	0.989703
	G:9p24.1	BMP7	-0.0906649	0.364148	0.533478	0.989703
	G:9p24.1	HIF1A	-0.0778435	0.371964	0.524742	0.989703
	G:9p13.3 (FANCG)	HSPA5	0.115524	0.359621	0.538571	0.989703
	G:9q21.11 (GNAQ NTRK2 PCSK5 TJP2)	SLC5A3	-0.0733655	0.288116	0.52766	0.989703
	L:9p24.3 (BNC2 CDKN2A JAK2 PSIP1)	ERBB2	-0.0639767	0.110692	0.526639	0.989703
	L:9p24.3 (BNC2 CDKN2A JAK2 PSIP1)	GNAS	0.0233671	0.111111	0.525076	0.989703
	L:9p24.3 (BNC2 CDKN2A JAK2 PSIP1)	SPDEF	0.0285432	0.107819	0.537409	0.989703
	L:9p13.3 (FANCG PAX5)	IRF4	0.0650589	0.179048	0.538764	0.989703
	L:9q21.11 (GNAQ NTRK2 PCSK5 TJP2)	SUPT20H	-0.0692783	0.200927	0.522668	0.989703
	G:12p12.3 (KRAS)	RNFT1	0.0341576	0.16682	0.529917	0.989703
	G:12p12.3 (KRAS)	GNAS	0.0349519	0.166191	0.531469	0.989703
	G:12q14.1 (MDM2 NUP107 SRGAP1)	PNMT	-0.0818354	0.216627	0.529998	0.989703
	L:12q23.2	MYB	0.124561	0.37022	0.526685	0.989703
	L:12q23.3	IRF4	0.134312	0.369668	0.5273	0.989703
	L:12q23.3	STARD3	-0.121733	0.364527	0.533053	0.989703
	G:5p15.33 (CCT5 TERT TRIO)	AP4S1	-0.0705109	0.141753	0.533627	0.989703
	G:5p15.33 (CCT5 TERT TRIO)	STARD3	-0.0468384	0.140252	0.537962	0.989703
	L:5q11.2	JUP	-0.0784179	0.265401	0.525396	0.989703
	L:5q11.2	JUP	-0.0784179	0.265401	0.525396	0.989703
	L:5q13.3	MYB	0.122787	0.364932	0.532598	0.989703
	G:4p16.3 (FGFR3 WHSC1)	MYCN	0.140996	0.323934	0.523882	0.989703
	G:4p16.3 (FGFR3 WHSC1)	PGAP3	-0.122012	0.315818	0.53432	0.989703
	G:4p16.3 (FGFR3 WHSC1)	C17orf64	0.0557127	0.313446	0.53739	0.989703
	L:4p16.3 (FGFR3)	IKZF3	0.0741713	0.196523	0.53181	0.989703
	L:4p16.1	IKZF3	0.0741713	0.196523	0.53181	0.989703
	L:4p16.1	IKZF3	0.0741713	0.196523	0.53181	0.989703
	L:4p16.1	IKZF3	0.0741713	0.196523	0.53181	0.989703
	L:4p15.32	BMP7	0.050879	0.204351	0.533818	0.989703
	L:4p15.2	CCDC62	-0.0473649	0.213373	0.536188	0.989703
	L:4p15.2	IFNB1	0.0292319	0.215335	0.532453	0.989703
	L:4p14	MAF	0.0899668	0.286285	0.530283	0.989703
	L:4q13.3	FZD5	0.0689587	0.282422	0.535839	0.989703
	L:4q21.22	PAX8	0.0931123	0.261062	0.532181	0.989703
	L:4q22.1	FZD5	0.0689587	0.282422	0.535839	0.989703
	L:4q22.1	FZD5	0.0689587	0.282422	0.535839	0.989703
	L:4q26	TFAP2C	0.0858242	0.239258	0.537778	0.989703
	L:4q28.3 (PCDH18)	ISL1	-0.0485871	0.179293	0.524567	0.989703
	L:4q31.21	IRF8	0.0526452	0.22474	0.537551	0.989703
	L:4q31.21	GATA3	-0.0715696	0.229655	0.528705	0.989703
	L:4q32.1 (FAT1 IRF2)	JUP	-0.0310372	0.105038	0.534396	0.989703
	L:4q32.1 (FAT1 IRF2)	PGAP3	-0.0408559	0.105754	0.531615	0.989703
	G:6p24.2	JUP	0.0787743	0.266611	0.523513	0.989703
	G:6p24.2	SLC5A3	0.0672256	0.264004	0.527577	0.989703
	G:6q11.1	BMP7	-0.0594492	0.238764	0.538616	0.989703
	G:6q11.1	DDX19A	0.0982175	0.245808	0.52672	0.989703
	L:6p25.3	ERBB2	-0.118062	0.204259	0.534	0.989703
	L:6p25.3	IKZF3	-0.0780228	0.206732	0.529069	0.989703
	L:6p25.2	GRB7	0.0880105	0.2623	0.530241	0.989703
	L:6p25.2	PAX8	0.0943046	0.264414	0.526936	0.989703
	L:6p24.2	CCND2	0.105184	0.238605	0.538886	0.989703
	L:6p22.3	CCND2	0.105184	0.238605	0.538886	0.989703
	L:6p22.2 (HIST1H3B)	CCND2	0.105184	0.238605	0.538886	0.989703
	L:6p22.1	CCND2	0.105184	0.238605	0.538886	0.989703
	L:6p21.1	CTNNB1	0.164175	0.322734	0.525419	0.989703
	L:6p21.1	CTNNB1	0.164175	0.322734	0.525419	0.989703
	L:6q13	ERBB2	-0.186127	0.322037	0.526313	0.989703
	L:6q13	ERBB2	-0.186127	0.322037	0.526313	0.989703
	L:6q14.1	IRF4	0.103921	0.286015	0.530671	0.989703
	L:6q14.1	MYCN	0.126613	0.290891	0.523697	0.989703
	L:6q14.1 (SYNCRIP ZNF292)	MIEN1	0.050071	0.109327	0.52801	0.989703
	L:6q23.1	DDX19A	0.0906295	0.226806	0.533823	0.989703
	L:6q23.3	TFAP2C	-0.0875352	0.244041	0.529691	0.989703
	L:6q25.2 (ARID1B MAP3K4 MLLT4)	MEF2C	-0.0418883	0.131079	0.523221	0.989703
	G:3q22.1	SPDEF	0.0968888	0.366003	0.531398	0.989703
	G:3q27.3 (EIF4A2 RFC4)	IRF4	0.0779673	0.21458	0.533887	0.989703
	L:3p26.3 (SRGAP3)	PGAP3	0.049609	0.128407	0.536883	0.989703
	L:3p26.3 (SRGAP3)	TFAP2C	0.0465928	0.129895	0.532181	0.989703
	L:3p22.2	GRB7	-0.0635705	0.18946	0.530502	0.989703
	L:3p22.2	GRB7	-0.0635705	0.18946	0.530502	0.989703
	L:3p22.1	GRB7	-0.0635705	0.18946	0.530502	0.989703
	L:3p14.1	MEF2C	0.0561695	0.175758	0.532764	0.989703
	L:3p14.1	MEF2C	0.0561695	0.175758	0.532764	0.989703
	L:3p14.1	MEF2C	0.0561695	0.175758	0.532764	0.989703
	L:3q11.1	PNMT	0.119188	0.315493	0.534741	0.989703
	L:3q11.1	TRIM8	0.0946431	0.318623	0.530701	0.989703
	G:1p34.3 (MACF1)	PAX8	0.112915	0.316581	0.533334	0.989703
	G:1q22	SPDEF	-0.0681348	0.257372	0.537985	0.989703
	G:1q23.2 (SDHC)	PAX8	0.0721789	0.202363	0.537799	0.989703
	G:1q32.1 (MDM4 PIK3C2B ZC3H11A)	MET	0.0745436	0.248026	0.523001	0.989703
	G:1q42.13 (ARID4B FH)	CDKN1A	-0.0573805	0.245913	0.526543	0.989703
	G:1q42.13 (ARID4B FH)	MET	0.0728847	0.242491	0.532304	0.989703
	G:1q42.13 (ARID4B FH)	SOX2	0.0938273	0.241695	0.53365	0.989703
	L:1p36.32 (RPL22)	TCAP	-0.0656556	0.175366	0.533675	0.989703
	L:1p36.13	SPDEF	0.0697173	0.263366	0.528573	0.989703
	L:1p36.13	SPDEF	0.0697173	0.263366	0.528573	0.989703
	L:1p36.12	MAF	0.0755721	0.240471	0.535721	0.989703
	L:1p36.12	MET	-0.0724108	0.240911	0.534977	0.989703
	L:1p36.11	TRIM8	0.0862703	0.290447	0.52433	0.989703
	L:1p35.3	TRIM8	0.0862703	0.290447	0.52433	0.989703
	L:1p34.3	FOXA1	0.164053	0.363379	0.534342	0.989703
	L:1p33	FOXA1	0.164053	0.363379	0.534342	0.989703
	L:1p32.3 (CDKN2C FAF1)	CTNNB1	0.10777	0.211835	0.539127	0.989703
	L:1p31.1	CTNNB1	0.122809	0.241403	0.534143	0.989703
	L:1p31.1	IFNB1	-0.0333467	0.245655	0.526977	0.989703
	L:1p22.3	IFNB1	-0.0394713	0.290778	0.523858	0.989703
	L:1p22.3	MYB	0.0964546	0.286676	0.529723	0.989703
	L:1p22.3	PNMT	0.109014	0.288579	0.526998	0.989703
	L:1p22.1	TRIM8	0.0928724	0.312645	0.538429	0.989703
	L:1p13.2 (ATP1A1 CSDE1 NRAS)	SUPT20H	0.0844994	0.245064	0.527969	0.989703
	L:1p13.2 (ATP1A1 CSDE1 NRAS)	TFAP2C	0.0875517	0.244087	0.529613	0.989703
	G:17q12	IRF8	0.0677316	0.289165	0.52616	0.989703
	G:17q12 (CDK12 ERBB2 MED24)	TRIM8	0.0616179	0.207445	0.52765	0.989703
	L:17p13.1 (CHD3 GPS2 TP53)	HSPA5	0.0519716	0.161792	0.531622	0.989703
	L:17p13.1	SPDEF	0.0474125	0.179095	0.538658	0.989703
	L:17p13.1	SPDEF	0.0474125	0.179095	0.538658	0.989703
	L:17q11.1	IKZF3	-0.0917634	0.243136	0.531217	0.989703
	L:17q11.2	SLC5A3	-0.0671438	0.263682	0.52808	0.989703
	L:17q24.3 (SOX9)	IFNB1	-0.0501004	0.369071	0.527967	0.989703
	L:17q24.3 (SOX9)	C17orf82	-0.112682	0.369896	0.527046	0.989703
	G:Xq28 (F8 HCFC1 RPL10)	FZD5	0.0904067	0.370285	0.526612	0.989703
	L:Xp11.3	CCND3	-0.034138	0.102472	0.53699	0.989703
	L:Xq22.3	TP53	0.0523666	0.108303	0.53759	0.989703
	L:Xq22.3	TP53	0.0523666	0.108303	0.53759	0.989703
	L:Xq28	GATA3	-0.0353911	0.113559	0.535493	0.989703
	G:2p16.1 (BCL11A REL XPO1)	IRF4	0.117484	0.323359	0.524619	0.989703
	G:2p16.1 (BCL11A REL XPO1)	TBX2	0.0978089	0.321913	0.526472	0.989703
	G:2q11.1 (INPP4A)	FOXA1	-0.115916	0.256747	0.538971	0.989703
	G:2q13	AP4S1	0.139596	0.280629	0.538428	0.989703
	L:2p12	BMP7	0.0702685	0.282222	0.536127	0.989703
	L:2p12	MET	0.0867394	0.288597	0.526972	0.989703
	L:2q14.2 (ERCC3)	IRF8	0.0266372	0.113715	0.534933	0.989703
	L:2q22.3 (ACVR2A)	SUPT20H	0.108307	0.314093	0.536552	0.989703
	L:2q37.2	MET	0.111982	0.37259	0.524045	0.989703
	L:2q37.3	HSPA5	-0.078885	0.245583	0.527096	0.989703
	G:20p12.1 (CRNKL1 FOXA2)	MAF	0.0556333	0.177032	0.5298	0.989703
	G:20q11.21 (ASXL1)	MEF2C	0.0521913	0.163315	0.52777	0.989703
	G:20q13.12	AP4S1	-0.0909449	0.182837	0.530219	0.989703
	G:20q13.13	HIF1A	-0.0365845	0.174802	0.534991	0.989703
	L:20p12.1	BMP7	0.0315018	0.126525	0.532821	0.989703
	L:20p12.1	HNF1B	-0.0597804	0.125017	0.537708	0.989703
	L:20p12.1	TCAP	0.0468743	0.125199	0.537117	0.989703
	L:21q11.2	SLC5A3	0.0382875	0.150363	0.524765	0.989703
	G:22q12.2	MET	0.109458	0.364169	0.533454	0.989703
	G:22q12.2	SOX2	0.140149	0.361009	0.537007	0.989703
	L:22q11.1	TBX2	0.0554601	0.182527	0.530914	0.989703
	L:22q12.2	TCAP	-0.0813802	0.217374	0.528582	0.989703
	G:13q12.13 (FLT3 WASF3)	CDKN1A	-0.0852114	0.365172	0.532329	0.989703
	G:13q12.13 (FLT3 WASF3)	DDX19A	0.144999	0.362867	0.534916	0.989703
	L:13q13.1	CCND3	0.0763693	0.229249	0.529432	0.989703
	L:13q14.2 (RB1)	IRF4	-0.0677833	0.186549	0.536831	0.989703
	L:13q14.2 (RB1)	TBX2	0.0570756	0.18784	0.534018	0.989703
	L:13q14.2 (RB1)	SLC5A3	-0.0486533	0.191069	0.527023	0.989703
	L:13q33.3 (ING1 IRS2 TFDP1)	MYB	0.0653748	0.194294	0.536468	0.989703
	G:14q11.2 (CHD8)	C17orf82	0.095802	0.314466	0.53607	0.989703
	G:14q12 (FOXA1 NKX2-1 PSMA6)	IRF4	0.0787932	0.21686	0.529557	0.989703
	G:14q21.3 (GNG2 SOS2)	FZD5	-0.0535314	0.219255	0.525027	0.989703
	G:14q32.2 (AKT1 HSP90AA1 PPP2R5C)	IRF4	0.0835533	0.229963	0.528153	0.989703
	G:14q32.2 (AKT1 HSP90AA1 PPP2R5C)	MYCN	0.0990809	0.227623	0.532354	0.989703
	L:14q11.2	FZD5	0.0522124	0.213838	0.535302	0.989703
	L:14q11.2	HSPA5	0.068138	0.21211	0.5386	0.989703
	L:14q11.2	FZD5	0.0522124	0.213838	0.535302	0.989703
	L:14q11.2	HSPA5	0.068138	0.21211	0.5386	0.989703
	L:14q23.1	IRS2	0.16395	0.36983	0.52712	0.989703
	L:14q23.1	MDM2	-0.209931	0.36419	0.533431	0.989703
	L:14q23.1	RNFT1	-0.0750703	0.366629	0.530697	0.989703
	L:14q23.1	IRS2	0.16395	0.36983	0.52712	0.989703
	L:14q23.1	MDM2	-0.209931	0.36419	0.533431	0.989703
	L:14q23.1	RNFT1	-0.0750703	0.366629	0.530697	0.989703
	L:14q24.2	TCAP	0.118429	0.316325	0.533665	0.989703
	L:14q24.2	TCAP	0.118429	0.316325	0.533665	0.989703
	L:14q24.3	TCAP	0.118429	0.316325	0.533665	0.989703
	G:15q25.3 (BLM CRTC3 FANCI IDH2 NR2F2 PCSK6)	ISL1	0.0658277	0.242901	0.531613	0.989703
	L:15q14 (B2M BUB1B MGA TP53BP1)	CCND3	0.105561	0.31687	0.532961	0.989703
	L:15q26.3	HSPA5	-0.116901	0.363918	0.533736	0.989703
	chr1:10755226-10755521(CASZ1)_HypMET	C17orf64	-0.0657328	0.369846	0.527102	0.989703
	chr1:120835961-120839391(FAM72B)_HypMET	PAX8	0.0725282	0.203345	0.535831	0.989703
	chr1:120835961-120839391(FAM72B)_HypMET	SOX2	0.0783145	0.201727	0.539075	0.989703
	chr1:121260857-121261525(LOC647121)_HypMET	CDKN1A	-0.0604577	0.259085	0.535286	0.989703
	chr1:121260857-121261525(LOC647121)_HypMET	HNF1B	0.124636	0.260654	0.53282	0.989703
	chr1:143912736-143916156(FAM72D)_HypMET	CCND3	0.0627434	0.188342	0.532929	0.989703
	chr1:145472980-145474702(ANKRD34A)_HypMET	C17orf64	-0.0657328	0.369846	0.527102	0.989703
	chr1:1476093-1476669(SSU72)_HypMET	ARRDC3	-0.0433003	0.176291	0.531523	0.989703
	chr1:150266476-150266689(MRPS21)_HypMET	ARRDC3	-0.0504484	0.205393	0.531735	0.989703
	chr1:150266476-150266689(MRPS21)_HypMET	GRB7	0.0685231	0.204216	0.534087	0.989703
	chr1:16085147-16085862(FBLIM1)_HypMET	FOXA1	-0.129743	0.287393	0.528694	0.989703
	chr1:171810467-171811325(DNM3)_HypMET	TBX2	-0.0490172	0.161332	0.522611	0.989703
	chr1:21996161-21996409(RAP1GAP)_HypMET	C17orf64	-0.0657328	0.369846	0.527102	0.989703
	chr1:248020330-248021252()_HypMET	RNFT1	0.0379911	0.185531	0.539052	0.989703
	chr1:57110663-57111337(PRKAA2)_HypMET	IRF8	-0.0847123	0.361636	0.536301	0.989703
	chr10:102891010-102891794(TLX1NB TLX1)_HypMET	DDX19A	-0.070994	0.177674	0.528312	0.989703
	chr10:11059442-11060524(CUGBP2)_HypMET	CTNNB1	-0.162796	0.320016	0.528909	0.989703
	chr10:64133789-64134420(ZNF365)_HypMET	IRF8	-0.0847123	0.361636	0.536301	0.989703
	chr10:94351356-94351615(KIF11)_HypMET	C17orf64	-0.0657328	0.369846	0.527102	0.989703
	chr11:65408344-65408631(SIPA1)_HypMET	ISL1	0.0660928	0.243882	0.529959	0.989703
	chr11:65408344-65408631(SIPA1)_HypMET	DDX19A	0.0962576	0.240889	0.535012	0.989703
	chr11:65408344-65408631(SIPA1)_HypMET	IKZF3	-0.0905136	0.239815	0.536833	0.989703
	chr11:75378416-75379882(MAP6)_HypMET	HNF1B	-0.136307	0.285064	0.532036	0.989703
	chr11:8615397-8615889(STK33)_HypMET	HNF1B	-0.068636	0.143538	0.535937	0.989703
	chr11:8615397-8615889(STK33)_HypMET	IRF8	0.0343649	0.146713	0.526969	0.989703
	chr12:104697348-104697984(EID3 TXNRD1)_HypMET	MAF	0.0810455	0.257885	0.537177	0.989703
	chr12:104697348-104697984(EID3 TXNRD1)_HypMET	TBX2	-0.0795562	0.261831	0.530975	0.989703
	chr12:3862068-3862606(EFCAB4B)_HypMET	MDM2	0.13838	0.240059	0.53642	0.989703
	chr12:3862068-3862606(EFCAB4B)_HypMET	C17orf64	-0.0436475	0.245583	0.527097	0.989703
	chr14:24803678-24804353(ADCY4 RIPK3)_HypMET	MAF	-0.0339728	0.108108	0.526318	0.989703
	chr14:70345943-70346527(SMOC1)_HypMET	IRF4	0.0762459	0.209858	0.522865	0.989703
	chr14:70345943-70346527(SMOC1)_HypMET	IRF8	0.0478166	0.204131	0.534256	0.989703
	chr16:56659107-56659660(MT1E)_HypMET	ISL1	-0.0349577	0.128994	0.529842	0.989703
	chr17:42092143-42092432(TMEM101)_HypMET	ARRDC3	-0.0915349	0.37269	0.523934	0.989703
	chr17:42092143-42092432(TMEM101)_HypMET	MEF2C	0.119038	0.372499	0.524147	0.989703
	chr17:43339124-43339832(LOC100133991 MAP3K14 C17orf46)_HypMET	PNMT	0.138811	0.367449	0.52978	0.989703
	chr17:44656490-44657494(ARL17A)_HypMET	IFNB1	-0.0140465	0.103469	0.537569	0.989703
	chr18:14132000-14132482(ZNF519)_HypMET	GNAS	0.0433508	0.206127	0.530272	0.989703
