## Supplemental Table 6 for "Agreement between two large pan-cancer CRISPR-Cas9 gene dependency datasets" (part 2 of 3)

### Sheet: Broad (continued)
	Supplementary Table 7a - Dependency markers test results (Broad)
	chr18:47087879-47088528(LIPG)_HypMET	C17orf64	0.0430757	0.242357	0.532531	0.989703
	chr18:5543437-5544241(EPB41L3)_HypMET	HSPA5	-0.0584126	0.181843	0.532454	0.989703
	chr18:77905297-77905566(LOC100130522)_HypMET	IKZF3	0.0518592	0.137404	0.532671	0.989703
	chr19:1851578-1852203()_HypMET	TRIM8	0.106684	0.35914	0.539114	0.989703
	chr19:21265164-21265433(ZNF714)_HypMET	RNFT1	0.0264573	0.129218	0.524148	0.989703
	chr19:22018594-22018827(ZNF43)_HypMET	PAX8	0.0644689	0.18075	0.534917	0.989703
	chr19:37095680-37096589(ZNF529 ZNF382)_HypMET	IRS2	0.0863156	0.194695	0.535629	0.989703
	chr19:37157632-37158119(ZNF461)_HypMET	FOXA1	-0.129743	0.287393	0.528694	0.989703
	chr19:37957726-37958390(ZNF569)_HypMET	C17orf64	0.0286634	0.16128	0.522746	0.989703
	chr19:37957726-37958390(ZNF569)_HypMET	ERBB2	-0.0895946	0.155003	0.539031	0.989703
	chr19:41106058-41106415(LTBP4)_HypMET	STARD3	0.107472	0.321836	0.52657	0.989703
	chr19:49315545-49315765(BCAT2)_HypMET	CCND2	0.159915	0.36277	0.535026	0.989703
	chr19:50706482-50707196(MYH14)_HypMET	SPDEF	-0.065657	0.248037	0.522982	0.989703
	chr19:50831454-50832070(KCNC3)_HypMET	GRB7	-0.0801963	0.238998	0.538218	0.989703
	chr19:51069359-51069600(LRRC4B)_HypMET	CTNNB1	-0.162796	0.320016	0.528909	0.989703
	chr19:53662189-53662500(ZNF347)_HypMET	FZD5	-0.0296537	0.121457	0.524259	0.989703
	chr19:57831599-57832250(ZNF543)_HypMET	FZD5	0.052213	0.21384	0.535297	0.989703
	chr19:57831599-57832250(ZNF543)_HypMET	SOX2	0.0854662	0.220172	0.523297	0.989703
	chr19:58011124-58011743(ZNF773)_HypMET	FOXA1	0.101353	0.224493	0.537998	0.989703
	chr19:58399945-58400276(ZNF814)_HypMET	FOXA1	-0.129743	0.287393	0.528694	0.989703
	chr19:58458686-58459219(ZNF256)_HypMET	GNAS	0.0275653	0.131066	0.533945	0.989703
	chr2:175546862-175547880(WIPF1)_HypMET	HNF1B	-0.136307	0.285064	0.532036	0.989703
	chr2:183731819-183732093(FRZB)_HypMET	PNMT	0.120635	0.319335	0.529784	0.989703
	chr2:219646432-219647181(CYP27A1)_HypMET	C17orf64	-0.0657328	0.369846	0.527102	0.989703
	chr2:29337983-29338909(CLIP4)_HypMET	ERBB2	0.165202	0.285822	0.530947	0.989703
	chr20:33146135-33147318(MAP1LC3A)_HypMET	GRB7	-0.0879789	0.262206	0.530389	0.989703
	chr20:33146135-33147318(MAP1LC3A)_HypMET	MAF	0.0806958	0.256769	0.538937	0.989703
	chr20:33146135-33147318(MAP1LC3A)_HypMET	TFAP2C	0.0925488	0.258006	0.536985	0.989703
	chr20:61560433-61560954(DIDO1)_HypMET	AP4S1	-0.109222	0.21959	0.524394	0.989703
	chr20:61560433-61560954(DIDO1)_HypMET	MET	0.0655182	0.21799	0.527418	0.989703
	chr20:61560433-61560954(DIDO1)_HypMET	TCAP	-0.0801202	0.213999	0.534994	0.989703
	chr21:47602431-47602740(C21orf56)_HypMET	IKZF3	0.066151	0.17527	0.5339	0.989703
	chr22:20790638-20792665(SCARF2)_HypMET	HNF1B	-0.136307	0.285064	0.532036	0.989703
	chr22:39853323-39854065(MGAT3)_HypMET	HNF1B	-0.136307	0.285064	0.532036	0.989703
	chr3:119298284-119298983(ADPRH)_HypMET	C17orf64	-0.0657328	0.369846	0.527102	0.989703
	chr3:125075915-125076481(ZNF148)_HypMET	C17orf64	-0.0657328	0.369846	0.527102	0.989703
	chr3:187456250-187456580(BCL6)_HypMET	C17orf64	-0.0657328	0.369846	0.527102	0.989703
	chr3:194406440-194409045(FAM43A)_HypMET	FOXA1	-0.129743	0.287393	0.528694	0.989703
	chr3:56502611-56502815(ERC2)_HypMET	HNF1B	-0.136307	0.285064	0.532036	0.989703
	chr4:102711829-102712199(BANK1)_HypMET	CTNNB1	0.143521	0.282112	0.536286	0.989703
	chr4:102711829-102712199(BANK1)_HypMET	IRF8	0.0656603	0.280299	0.538906	0.989703
	chr4:122301567-122302290(QRFPR)_HypMET	CCDC62	0.0415809	0.187318	0.535154	0.989703
	chr4:122301567-122302290(QRFPR)_HypMET	IRF4	0.0695357	0.191385	0.526341	0.989703
	chr4:122301567-122302290(QRFPR)_HypMET	C17orf64	0.0333853	0.187834	0.534032	0.989703
	chr4:5709985-5710495(EVC2)_HypMET	FZD5	0.0549919	0.225219	0.536686	0.989703
	chr4:57371582-57372022(ARL9)_HypMET	C17orf64	-0.0657328	0.369846	0.527102	0.989703
	chr5:101632049-101632373(SLCO4C1)_HypMET	SUPT20H	0.048318	0.140128	0.531306	0.989703
	chr5:101632049-101632373(SLCO4C1)_HypMET	SLC5A3	0.0358029	0.1406	0.529924	0.989703
	chr5:179243545-179244453(SQSTM1)_HypMET	FZD5	0.0549919	0.225219	0.536686	0.989703
	chr5:180017099-180019062(SCGB3A1)_HypMET	CCND2	0.0920186	0.20876	0.52504	0.989703
	chr6:105584148-105585621(BVES)_HypMET	IRF4	0.0713558	0.196387	0.532094	0.989703
	chr6:27858166-27858564()_HypMET	PGAP3	-0.102679	0.265793	0.524787	0.989703
	chr6:27858166-27858564()_HypMET	TFAP2C	-0.0929814	0.259215	0.535082	0.989703
	chr6:291948-292839(DUSP22)_HypMET	MYCN	-0.0453653	0.104221	0.530886	0.989703
	chr6:29759946-29760903(HCG4)_HypMET	ERBB2	0.165202	0.285822	0.530947	0.989703
	chr6:3227025-3229688(TUBB2B)_HypMET	C17orf64	-0.0657328	0.369846	0.527102	0.989703
	chr6:90142751-90143635(ANKRD6)_HypMET	FOXA1	-0.129743	0.287393	0.528694	0.989703
	chr7:119912840-119913883(KCND2)_HypMET	FZD5	0.0558761	0.22885	0.530148	0.989703
	chr7:119912840-119913883(KCND2)_HypMET	ISL1	0.0617953	0.228022	0.531636	0.989703
	chr7:22539545-22540022(MGC87042)_HypMET	AP4S1	-0.107134	0.21538	0.532366	0.989703
	chr7:27186927-27187692(HOXA6)_HypMET	HIF1A	0.0453063	0.216482	0.530274	0.989703
	chr8:144659745-144660635(NAPRT1)_HypMET	ARRDC3	0.0325511	0.132524	0.535129	0.989703
	chr8:22422534-22423702(SORBS3)_HypMET	MEF2C	0.0904535	0.28303	0.534963	0.989703
	chr8:22422534-22423702(SORBS3)_HypMET	TCAP	-0.107878	0.288154	0.527606	0.989703
	chr8:61626645-61627074(CHD7)_HypMET	IRF4	0.116391	0.32034	0.528492	0.989703
	chr8:61626645-61627074(CHD7)_HypMET	SUPT20H	-0.110797	0.321333	0.527216	0.989703
	chr8:67940691-67940997(LRRC67)_HypMET	TRIM8	0.058003	0.195266	0.534434	0.989703
	chr8:79428433-79428754(PKIA)_HypMET	PAX8	0.0688716	0.193089	0.538995	0.989703
	chr9:35756948-35757339(MSMP)_HypMET	HNF1B	0.127002	0.265617	0.525061	0.989703
	chr9:98783216-98784364(NCRNA00092)_HypMET	C17orf64	-0.0657328	0.369846	0.527102	0.989703
	Ovary	RNFT1	0.0373836	0.182574	0.530809	0.989703
	Lung	HNF1B	-0.0673918	0.140936	0.535985	0.989703
	Breast	TCAP	-0.0628893	0.167972	0.538716	0.989703
	Large Intestine	IRF8	0.04046	0.172734	0.527284	0.989703
	Peripheral Nervous System	CCDC62	0.0635271	0.286193	0.530415	0.989703
	Peripheral Nervous System	HNF1B	0.135559	0.283496	0.534291	0.989703
	Haematopoietic and Lymphoid	TBX2	0.0810685	0.266822	0.523185	0.989703
	Haematopoietic and Lymphoid	TRIM8	-0.0769273	0.258973	0.535463	0.989703
	MSI	TBX2	0.0584943	0.192522	0.523889	0.989703
	ACVR2A_mut	BMP7	0.0551936	0.221666	0.543122	0.989716
	ACVR2A_mut	MET	0.066727	0.22199	0.542535	0.989716
	AKAP9_mut	IRF8	0.0649834	0.277402	0.543104	0.989716
	AKAP9_mut	TRIM8	0.081506	0.274366	0.547521	0.989716
	ARFGEF2_mut	FZD5	0.087229	0.357236	0.541265	0.989716
	ARID1A_mut	ATP6V0E1	0.062879	0.149319	0.54478	0.989716
	ARID1A_mut	IRF8	0.0349232	0.149078	0.545429	0.989716
	ARID2_mut	CCDC62	0.0685491	0.308791	0.543443	0.989716
	ASPM_mut	CCND3	0.0929727	0.27907	0.540685	0.989716
	ASPM_mut	MYCN	0.121918	0.280075	0.53923	0.989716
	BMPR2_mut	GATA3	0.0857017	0.27497	0.54664	0.989716
	BRAF_mut	IFNB1	0.0286097	0.210739	0.541226	0.989716
	BRCA1_mut	MDM2	0.160401	0.27825	0.541873	0.989716
	CASP8_mut	IRS2	0.12206	0.275302	0.546157	0.989716
	CHD3_mut	HIF1A	0.0644097	0.307732	0.544823	0.989716
	CHD3_mut	HNF1B	0.147968	0.30943	0.542609	0.989716
	CHD3_mut	TCAP	0.115898	0.309548	0.542456	0.989716
	CHD9_mut	ATP6V0E1	0.0983158	0.233467	0.547653	0.989716
	DNMT3A_mut	C17orf64	0.0626569	0.352495	0.546639	0.989716
	EP300_mut	MEF2C	0.0567157	0.177456	0.542377	0.989716
	F8_mut	MIEN1	0.14041	0.306541	0.546379	0.989716
	FAM123B_mut	SLC5A3	0.0895961	0.35181	0.547417	0.989716
	FXR1_mut	AP4S1	0.177508	0.356838	0.541715	0.989716
	MACF1_mut	HIF1A	0.0416093	0.198798	0.544977	0.989716
	MLLT4_mut	MEF2C	-0.113171	0.35409	0.544827	0.989716
	MLLT4_mut	GNAS	0.074888	0.356054	0.542602	0.989716
	NCOR1_mut	JUP	0.0817027	0.276484	0.544437	0.989716
	PBRM1_mut	PAX8	0.110963	0.311093	0.540445	0.989716
	PBRM1_mut	SPDEF	-0.0817753	0.308887	0.543317	0.989716
	PIK3R1_mut	ATP6V0E1	0.0999312	0.237313	0.541085	0.989716
	PIK3R1_mut	PAX8	-0.0846121	0.237215	0.541251	0.989716
	PIK3R1_mut	TBX2	0.0712871	0.234594	0.545724	0.989716
	RASA2_mut	CCND3	0.119439	0.358513	0.539822	0.989716
	RNF43_mut	IRS2	0.105575	0.23813	0.539694	0.989716
	RNF43_mut	TCAP	0.0887271	0.236978	0.541654	0.989716
	RNF43_mut	IKZF3	0.0886133	0.234767	0.545427	0.989716
	SACS_mut	C17orf64	-0.0454735	0.255834	0.540414	0.989716
	SMAD4_mut	PAX8	0.0574496	0.161061	0.5442	0.989716
	SMARCA4_mut	TFAP2C	0.0686426	0.191354	0.542643	0.989716
	TP53BP1_mut	IRF4	0.128368	0.353264	0.545765	0.989716
	XRN1_mut	CCND3	0.102903	0.308873	0.543335	0.989716
	XRN1_mut	PNMT	0.115835	0.306597	0.546307	0.989716
	XRN1_mut	TBX2	0.0939947	0.309326	0.542745	0.989716
	ZFHX3_mut	TBX2	0.0939987	0.30934	0.542727	0.989716
	ZNF292_mut	IRF8	0.0650098	0.277514	0.54294	0.989716
	L:19q13.43	ATP6V0E1	-0.150314	0.356959	0.541578	0.989716
	L:19q13.43	TP53	-0.171255	0.354168	0.544739	0.989716
	G:10p12.1 (CUL2 EPC1)	HSPA5	0.0615629	0.191638	0.542045	0.989716
	G:10q22.1 (KAT6B)	ERBB2	-0.159981	0.276767	0.544026	0.989716
	L:10p15.3 (LARP4B)	IRF4	0.0597683	0.164479	0.547182	0.989716
	L:10p13	MIEN1	-0.0953195	0.2081	0.546296	0.989716
	L:10p13	MIEN1	-0.0953195	0.2081	0.546296	0.989716
	L:10p12.2	AP4S1	0.0954674	0.191915	0.541462	0.989716
	L:10p11.21 (CUL2)	AP4S1	0.0881929	0.177289	0.542755	0.989716
	L:10q26.3	C17orf82	0.0631878	0.207396	0.547653	0.989716
	L:10q26.3	C17orf82	0.0631878	0.207396	0.547653	0.989716
	L:10q26.3	C17orf82	0.0631878	0.207396	0.547653	0.989716
	L:11p15.5 (HRAS IRF7)	HSPA5	0.0607484	0.189096	0.54741	0.989716
	L:11p12 (EXT2)	IFNB1	-0.0247085	0.181996	0.546801	0.989716
	L:11q22.1	C17orf82	0.0614034	0.20155	0.539432	0.989716
	G:8p12 (FGFR1 WHSC1L1)	SPDEF	-0.055699	0.210392	0.541891	0.989716
	G:8q22.1	SUPT20H	-0.0725474	0.210382	0.54191	0.989716
	L:8p23.1	GATA3	-0.0456306	0.146406	0.543978	0.989716
	L:8p23.1	GATA3	-0.0456306	0.146406	0.543978	0.989716
	L:8p23.1	GATA3	-0.0456306	0.146406	0.543978	0.989716
	L:8p23.1	GATA3	-0.0456306	0.146406	0.543978	0.989716
	L:8p21.3	GATA3	-0.0437732	0.140446	0.544746	0.989716
	L:8p21.1	C17orf64	0.026818	0.150878	0.540594	0.989716
	G:16p11.2 (FUS TAOK2)	TP53	-0.149609	0.309407	0.54264	0.989716
	G:16q12.2 (MMP2)	SOX2	0.119342	0.307398	0.54526	0.989716
	L:16p13.3	JUP	0.0742566	0.251281	0.547636	0.989716
	L:16p13.3	C17orf82	0.0770489	0.252895	0.545071	0.989716
	L:16p13.3	JUP	0.0742566	0.251281	0.547636	0.989716
	L:16p13.3	C17orf82	0.0770489	0.252895	0.545071	0.989716
	L:16p13.3	JUP	0.0742566	0.251281	0.547636	0.989716
	L:16p13.3	C17orf82	0.0770489	0.252895	0.545071	0.989716
	L:16q12.1 (CHD9 CNOT1 CYLD MMP2 NUP93)	PGAP3	-0.0611536	0.158285	0.540544	0.989716
	L:16q22.2 (ZFHX3)	GNAS	0.0497281	0.236432	0.542586	0.989716
	G:7p12.1 (EGFR)	SLC5A3	-0.0385443	0.151357	0.539312	0.989716
	G:7q11.23	MDM2	0.202731	0.351667	0.54758	0.989716
	G:7q11.23	TBX2	0.107578	0.354022	0.544905	0.989716
	G:7q22.1	HSPA5	0.0674275	0.209892	0.542849	0.989716
	G:7q36.1 (RHEB)	PAX8	0.0782048	0.219243	0.547533	0.989716
	L:7q31.31 (POT1)	MYCN	0.0706107	0.162207	0.541341	0.989716
	L:7q32.2	HSPA5	-0.0986587	0.307105	0.545642	0.989716
	G:9p13.3 (FANCG)	CDKN1A	-0.083001	0.355675	0.543032	0.989716
	G:9p13.3 (FANCG)	GNAS	0.0744349	0.353894	0.54505	0.989716
	G:9q21.11 (GNAQ NTRK2 PCSK5 TJP2)	MYCN	0.119407	0.274291	0.54763	0.989716
	L:9p24.3 (BNC2 CDKN2A JAK2 PSIP1)	MEF2C	0.0342511	0.107169	0.539864	0.989716
	L:9q21.11 (GNAQ NTRK2 PCSK5 TJP2)	TRIM8	0.0568027	0.191215	0.542936	0.989716
	L:9q21.11 (GNAQ NTRK2 PCSK5 TJP2)	SLC5A3	0.0483555	0.189876	0.545761	0.989716
	G:12q14.1 (MDM2 NUP107 SRGAP1)	IRF4	0.0769198	0.21169	0.539404	0.989716
	L:12p13.31	TP53	-0.172555	0.356863	0.541687	0.989716
	G:5p15.33 (CCT5 TERT TRIO)	IRF8	0.0324684	0.138602	0.542751	0.989716
	L:5q12.1	FZD5	0.0430543	0.176319	0.544962	0.989716
	L:5q13.3	FZD5	0.08756	0.358595	0.53973	0.989716
	L:5q21.1 (APC)	IFNB1	-0.0271162	0.199735	0.543086	0.989716
	L:5q21.1 (APC)	PNMT	-0.0757846	0.200595	0.541352	0.989716
	G:4q12 (FIP1L1 PDGFRA)	ABHD2	0.0821299	0.306266	0.546738	0.989716
	L:4p16.3 (FGFR3)	PNMT	-0.0719397	0.190414	0.544624	0.989716
	L:4p16.1	PNMT	-0.0719397	0.190414	0.544624	0.989716
	L:4p16.1	PNMT	-0.0719397	0.190414	0.544624	0.989716
	L:4p16.1	PNMT	-0.0719397	0.190414	0.544624	0.989716
	L:4p15.32	MAF	0.0629354	0.200253	0.542042	0.989716
	L:4p15.2	STARD3	-0.0699226	0.209367	0.543858	0.989716
	L:4p14	MET	0.0833983	0.277451	0.543032	0.989716
	L:4q13.3	TBX2	0.0833857	0.274405	0.547464	0.989716
	L:4q21.22	TRIM8	0.0753758	0.253736	0.543736	0.989716
	L:4q22.1	TBX2	0.0833857	0.274405	0.547464	0.989716
	L:4q22.1	TBX2	0.0833857	0.274405	0.547464	0.989716
	L:4q28.3 (PCDH18)	RNFT1	0.0352504	0.172144	0.541209	0.989716
	L:4q28.3 (PCDH18)	DDX19A	-0.0678538	0.169795	0.546737	0.989716
	L:4q31.21	HSPA5	0.0715136	0.222614	0.541401	0.989716
	G:6p12.3 (MCM3)	SOX2	0.106863	0.275253	0.546229	0.989716
	L:6p25.2	IKZF3	-0.0953598	0.252641	0.545474	0.989716
	L:6p24.2	FZD5	-0.0581731	0.238243	0.539501	0.989716
	L:6p22.3	FZD5	-0.0581731	0.238243	0.539501	0.989716
	L:6p22.2 (HIST1H3B)	FZD5	-0.0581731	0.238243	0.539501	0.989716
	L:6p22.1	FZD5	-0.0581731	0.238243	0.539501	0.989716
	L:6q14.1	STARD3	-0.0927923	0.277847	0.542457	0.989716
	L:6q25.2 (ARID1B MAP3K4 MLLT4)	HNF1B	-0.0602392	0.125975	0.539506	0.989716
	L:6q25.2 (ARID1B MAP3K4 MLLT4)	JUP	-0.036707	0.124217	0.545172	0.989716
	G:3q22.3 (PIK3CB)	AP4S1	0.153795	0.309166	0.542953	0.989716
	L:3p22.2	CCDC62	-0.0404	0.181985	0.546827	0.989716
	L:3p22.2	CCDC62	-0.0404	0.181985	0.546827	0.989716
	L:3p22.1	CCDC62	-0.0404	0.181985	0.546827	0.989716
	L:3p21.1 (CACNA1D WNT5A)	IRS2	0.0728314	0.164267	0.547699	0.989716
	L:3p13 (FOXP1)	MEF2C	0.0567555	0.177581	0.542093	0.989716
	L:3p13 (FOXP1)	MYB	0.0594419	0.176653	0.544203	0.989716
	L:3p13 (FOXP1)	TRIM8	0.0530535	0.178598	0.539785	0.989716
	L:3q11.1	MIEN1	0.141097	0.308043	0.544417	0.989716
	G:1p32.2 (JUN)	JUP	0.0820884	0.277793	0.542537	0.989716
	G:1q22	IFNB1	-0.0341946	0.251868	0.546702	0.989716
	G:1q32.1 (MDM4 PIK3C2B ZC3H11A)	IRF4	-0.0853254	0.234814	0.545348	0.989716
	L:1p34.3	IKZF3	-0.133844	0.354603	0.544246	0.989716
	L:1p33	IKZF3	-0.133844	0.354603	0.544246	0.989716
	L:1p31.3 (JAK1)	MDM2	-0.176861	0.306795	0.546047	0.989716
	G:17q11.1 (TAOK1)	CDKN1A	-0.0490606	0.210235	0.542192	0.989716
	L:17p13.2	CDKN1A	-0.0443493	0.190042	0.54541	0.989716
	L:17p13.2	CDKN1A	-0.0443493	0.190042	0.54541	0.989716
	L:17p13.2	CDKN1A	-0.0443493	0.190042	0.54541	0.989716
	L:17p13.1 (CHD3 GPS2 TP53)	TP53	-0.0753833	0.155896	0.546664	0.989716
	L:17p13.1 (CHD3 GPS2 TP53)	TRIM8	-0.0465635	0.156745	0.544485	0.989716
	L:17p11.2	CCND3	0.0606832	0.182142	0.546481	0.989716
	L:17p11.2	CCND3	0.0606832	0.182142	0.546481	0.989716
	L:17p11.2	CCND3	0.0606832	0.182142	0.546481	0.989716
	L:17q24.3 (SOX9)	JUP	0.105852	0.358216	0.540157	0.989716
	L:Xp22.32	CTNNB1	0.0515053	0.101237	0.543117	0.989716
	L:Xp22.32	FOXA1	-0.0452378	0.100194	0.547274	0.989716
	L:Xp21.1	TRIM8	0.0300558	0.101177	0.542025	0.989716
	L:Xp11.3	FZD5	-0.02483	0.101689	0.540101	0.989716
	L:Xp11.3	MET	0.0300384	0.0999297	0.547125	0.989716
	L:Xp11.3	STARD3	0.0333406	0.0998283	0.547531	0.989716
	L:Xq21.33	HNF1B	0.0504064	0.10541	0.542879	0.989716
	L:Xq22.3	CCDC62	-0.0235542	0.106102	0.545876	0.989716
	L:Xq22.3	CCDC62	-0.0235542	0.106102	0.545876	0.989716
	L:Xq28	FZD5	-0.027441	0.112382	0.539723	0.989716
	G:2p24.3 (MYCN)	MEF2C	0.0818884	0.256222	0.539801	0.989716
	G:2q13	DDX19A	-0.110498	0.27651	0.544399	0.989716
	L:2p12	SOX2	0.106778	0.275031	0.546551	0.989716
	L:2q14.2 (ERCC3)	GNAS	-0.0235423	0.111933	0.541345	0.989716
	L:2q37.3	PAX8	-0.0839289	0.235295	0.544525	0.989716
	G:20q13.12	CCND3	0.0586886	0.176156	0.545333	0.989716
	L:20p12.1	MET	0.0373131	0.124136	0.540573	0.989716
	L:21q22.3	IFNB1	-0.0421716	0.310636	0.54104	0.989716
	L:21q22.3	C17orf64	0.0550439	0.309674	0.542292	0.989716
	L:21q22.3	IFNB1	-0.0421716	0.310636	0.54104	0.989716
	L:21q22.3	C17orf64	0.0550439	0.309674	0.542292	0.989716
	L:21q22.3	IFNB1	-0.0421716	0.310636	0.54104	0.989716
	L:21q22.3	C17orf64	0.0550439	0.309674	0.542292	0.989716
	G:22q11.21	PAX8	0.0789112	0.221229	0.543917	0.989716
	G:22q11.21	SPDEF	-0.0584504	0.220781	0.544732	0.989716
	L:22q12.2	CCDC62	-0.0466676	0.210224	0.542214	0.989716
	L:22q12.2	PAX8	0.0739727	0.207379	0.547685	0.989716
	L:22q12.3	ERBB2	-0.128978	0.223136	0.540455	0.989716
	L:22q13.2 (ARFGAP3)	IRF4	0.0585341	0.161086	0.544136	0.989716
	L:22q13.2 (ARFGAP3)	IRS2	0.0719409	0.162265	0.541197	0.989716
	L:22q13.2 (ARFGAP3)	PNMT	-0.0612198	0.162043	0.54175	0.989716
	G:13q12.13 (FLT3 WASF3)	IFNB1	-0.0485206	0.357402	0.541077	0.989716
	G:13q12.13 (FLT3 WASF3)	RNFT1	-0.0731679	0.357313	0.541178	0.989716
	L:13q11 (PABPC3 SACS ZMYM2)	IRS2	0.067406	0.152031	0.546831	0.989716
	L:13q14.2	CDKN1A	0.0492209	0.210924	0.540871	0.989716
	L:13q14.2 (RB1)	MDM2	-0.106045	0.183957	0.542495	0.989716
	G:14q32.2 (AKT1 HSP90AA1 PPP2R5C)	ISL1	-0.060229	0.222227	0.542104	0.989716
	L:14q24.2	MEF2C	-0.0978946	0.30629	0.546707	0.989716
	L:14q24.2	DDX19A	0.122169	0.305709	0.547467	0.989716
	L:14q24.2	MEF2C	-0.0978946	0.30629	0.546707	0.989716
	L:14q24.2	DDX19A	0.122169	0.305709	0.547467	0.989716
	L:14q24.3	MEF2C	-0.0978946	0.30629	0.546707	0.989716
	L:14q24.3	DDX19A	0.122169	0.305709	0.547467	0.989716
	G:15q25.3 (BLM CRTC3 FANCI IDH2 NR2F2 PCSK6)	MYCN	0.10345	0.237647	0.540515	0.989716
	L:15q14 (B2M BUB1B MGA TP53BP1)	IRS2	0.135789	0.306265	0.54674	0.989716
	L:15q26.3	BMP7	0.0883415	0.354792	0.544032	0.989716
	L:15q26.3	MIEN1	0.162957	0.355772	0.542921	0.989716
	chr1:110230238-110230614(GSTM1)_HypMET	BMP7	-0.0253555	0.101831	0.544019	0.989716
	chr1:120835961-120839391(FAM72B)_HypMET	CCND3	0.0659406	0.197922	0.546749	0.989716
	chr1:120835961-120839391(FAM72B)_HypMET	RNFT1	0.0405474	0.198005	0.54658	0.989716
	chr1:120835961-120839391(FAM72B)_HypMET	C17orf64	0.0355373	0.19993	0.542691	0.989716
	chr1:1476093-1476669(SSU72)_HypMET	HNF1B	0.0816006	0.170641	0.544743	0.989716
	chr1:181451311-181452049()_HypMET	RNFT1	0.023216	0.113372	0.545394	0.989716
	chr1:181451311-181452049()_HypMET	ERBB2	-0.0655158	0.113341	0.545504	0.989716
	chr1:248020330-248021252()_HypMET	SUPT20H	-0.063715	0.18477	0.540715	0.989716
	chr1:43613488-43613842(FAM183A)_HypMET	MEF2C	0.0638579	0.199802	0.542951	0.989716
	chr10:102891010-102891794(TLX1NB TLX1)_HypMET	ATP6V0E1	-0.0722634	0.171607	0.542471	0.989716
	chr11:119293320-119293943(THY1)_HypMET	PAX8	0.0530888	0.148833	0.546088	0.989716
	chr11:22850765-22851367(SVIP)_HypMET	MEF2C	0.0638579	0.199802	0.542951	0.989716
	chr11:65408344-65408631(SIPA1)_HypMET	MAF	0.0746661	0.23758	0.540629	0.989716
	chr11:65408344-65408631(SIPA1)_HypMET	HSPA5	-0.0765349	0.238248	0.539494	0.989716
	chr12:104697348-104697984(EID3 TXNRD1)_HypMET	IFNB1	0.0344671	0.253881	0.543506	0.989716
	chr13:27131568-27132677()_HypMET	C17orf64	0.028781	0.161921	0.542055	0.989716
	chr13:28544524-28544890(CDX2)_HypMET	CCDC62	0.0423745	0.190883	0.543636	0.989716
	chr13:28544524-28544890(CDX2)_HypMET	CCND3	0.0633658	0.190195	0.545086	0.989716
	chr13:29292670-29293329(SLC46A3)_HypMET	HNF1B	0.122601	0.256387	0.53954	0.989716
	chr14:59930634-59932251()_HypMET	MEF2C	0.0638579	0.199802	0.542951	0.989716
	chr16:56659107-56659660(MT1E)_HypMET	CCND2	0.0550767	0.124936	0.542849	0.989716
	chr16:68676450-68676843(CDH3)_HypMET	ISL1	0.0513401	0.189424	0.546716	0.989716
	chr17:40932329-40933299(WNK4)_HypMET	MEF2C	0.0638579	0.199802	0.542951	0.989716
	chr17:42092143-42092432(TMEM101)_HypMET	ATP6V0E1	0.150603	0.357646	0.540802	0.989716
	chr18:14132000-14132482(ZNF519)_HypMET	CCND3	0.0670374	0.201222	0.54009	0.989716
	chr19:22018594-22018827(ZNF43)_HypMET	PNMT	0.0673957	0.178392	0.540252	0.989716
	chr19:37406931-37407463(ZNF829)_HypMET	MEF2C	0.0638579	0.199802	0.542951	0.989716
	chr19:37957726-37958390(ZNF569)_HypMET	TBX2	0.0462459	0.152187	0.546421	0.989716
	chr19:44763978-44764312(ZNF233)_HypMET	TCAP	0.114489	0.305773	0.547384	0.989716
	chr19:49315545-49315765(BCAT2)_HypMET	MDM2	0.204051	0.353962	0.544973	0.989716
	chr19:49315545-49315765(BCAT2)_HypMET	MYCN	0.155716	0.357713	0.540725	0.989716
	chr19:50706482-50707196(MYH14)_HypMET	JUP	0.0692899	0.234477	0.545924	0.989716
	chr19:50706482-50707196(MYH14)_HypMET	PNMT	-0.0889028	0.235313	0.544495	0.989716
	chr19:56915356-56915856(ZNF583)_HypMET	AP4S1	-0.0830318	0.166916	0.541269	0.989716
	chr19:56915356-56915856(ZNF583)_HypMET	CCDC62	-0.0370303	0.166811	0.541522	0.989716
	chr19:56915356-56915856(ZNF583)_HypMET	IRF4	0.0599223	0.164904	0.546149	0.989716
	chr19:57078365-57079301(ZNF470)_HypMET	MEF2C	0.0638579	0.199802	0.542951	0.989716
	chr19:58011124-58011743(ZNF773)_HypMET	MAF	0.0694735	0.221053	0.544237	0.989716
	chr19:58011124-58011743(ZNF773)_HypMET	SOX2	0.0851257	0.21926	0.547503	0.989716
	chr2:183731819-183732093(FRZB)_HypMET	RNFT1	-0.062688	0.306124	0.546925	0.989716
	chr2:85811340-85811855(VAMP5)_HypMET	FZD5	-0.0466001	0.190842	0.543722	0.989716
	chr20:30310503-30310707(BCL2L1)_HypMET	SPDEF	-0.055831	0.210892	0.540933	0.989716
	chr20:33146135-33147318(MAP1LC3A)_HypMET	PNMT	-0.0958907	0.253811	0.543618	0.989716
	chr20:42543097-42545137(TOX2)_HypMET	PGAP3	0.0462633	0.11974	0.546036	0.989716
	chr20:42543097-42545137(TOX2)_HypMET	SOX2	0.0467954	0.120535	0.543376	0.989716
	chr3:50604905-50605359(C3orf18)_HypMET	ISL1	0.056562	0.208693	0.545155	0.989716
	chr4:76555366-76556079(CDKL2)_HypMET	CCDC62	0.0615382	0.277209	0.543383	0.989716
	chr7:119912840-119913883(KCND2)_HypMET	AP4S1	-0.109158	0.219429	0.547195	0.989716
	chr7:119912840-119913883(KCND2)_HypMET	GNAS	-0.046429	0.220743	0.544801	0.989716
	chr8:11059011-11059242(XKR6)_HypMET	PNMT	0.0726093	0.192191	0.540881	0.989716
	chr8:22422534-22423702(SORBS3)_HypMET	SOX2	0.106854	0.275229	0.546263	0.989716
	chr8:61626645-61627074(CHD7)_HypMET	GNAS	0.0653279	0.310604	0.541082	0.989716
	chr8:79428433-79428754(PKIA)_HypMET	CCND3	0.063732	0.191297	0.542762	0.989716
	Central Nervous System	TP53	-0.0798391	0.165112	0.545643	0.989716
	Head and Neck	MEF2C	0.0638579	0.199802	0.542951	0.989716
	Esophagus	HIF1A	-0.0315298	0.150644	0.541221	0.989716
	Endometrium	BMP7	0.0882677	0.354494	0.544369	0.989716
	Endometrium	FOXA1	0.159612	0.353518	0.545477	0.989716
	Endometrium	MDM2	-0.203543	0.353079	0.545975	0.989716
	Haematopoietic and Lymphoid	TFAP2C	-0.0903372	0.251825	0.546771	0.989716
	G:3q26.33 (SOX2)	GATA3	-0.0545723	0.175092	0.547762	0.989741
	L:3p21.2	TRIM8	0.048785	0.16422	0.547814	0.989741
	L:3p21.1	TRIM8	0.048785	0.16422	0.547814	0.989741
	RNF43_mut	PAX8	0.0831559	0.233123	0.548242	0.989785
	L:11p12 (EXT2)	SUPT20H	-0.0625594	0.181411	0.548091	0.989785
	L:6p24.2	SLC5A3	0.0593792	0.233159	0.548181	0.989785
	L:6p22.3	SLC5A3	0.0593792	0.233159	0.548181	0.989785
	L:6p22.2 (HIST1H3B)	SLC5A3	0.0593792	0.233159	0.548181	0.989785
	L:6p22.1	SLC5A3	0.0593792	0.233159	0.548181	0.989785
	G:3q27.3 (EIF4A2 RFC4)	AP4S1	0.103027	0.207102	0.548219	0.989785
	L:14q32.12	HSPA5	-0.0748926	0.233122	0.548243	0.989785
	L:14q32.12	HSPA5	-0.0748926	0.233122	0.548243	0.989785
	chr10:102891010-102891794(TLX1NB TLX1)_HypMET	PAX8	0.0603462	0.169177	0.548195	0.989785
	chr15:40544352-40545512(PAK6 C15orf56)_HypMET	HNF1B	0.111568	0.233303	0.547934	0.989785
	chr19:44763978-44764312(ZNF233)_HypMET	FOXA1	0.137781	0.305159	0.548187	0.989785
	ACACA_mut	MET	0.0823175	0.273847	0.548278	0.989787
	L:17q11.2 (NF1 SUZ12)	MAF	0.056982	0.181302	0.548329	0.989818
	AKAP9_mut	IKZF3	0.103268	0.273588	0.548656	0.989895
	L:19q13.32	HIF1A	-0.0572059	0.273307	0.549066	0.989895
	L:19q13.32	HIF1A	-0.0572059	0.273307	0.549066	0.989895
	L:8p21.1	HNF1B	-0.0707	0.147842	0.548761	0.989895
	L:16p13.3 (CREBBP)	IRF4	0.0994057	0.273557	0.548701	0.989895
	G:5q15	SPDEF	0.0928355	0.350652	0.548735	0.989895
	L:4p15.32	HNF1B	0.0942269	0.19704	0.548534	0.989895
	L:4q21.22	MIEN1	0.114811	0.25065	0.548641	0.989895
	G:3q22.1	CCDC62	0.0778902	0.350858	0.5485	0.989895
	L:3p21.1 (CACNA1D WNT5A)	SPDEF	0.0433398	0.1637	0.549079	0.989895
	L:2q37.3	MET	0.0699296	0.232634	0.54908	0.989895
	L:22q11.1	BMP7	0.0434745	0.174594	0.548898	0.989895
	G:14q11.2 (CHD8)	IFNB1	-0.041338	0.30448	0.549077	0.989895
	L:14q32.2	IFNB1	0.0315913	0.23269	0.548984	0.989895
	L:14q32.2	IFNB1	0.0315913	0.23269	0.548984	0.989895
	L:14q32.2	IFNB1	0.0315913	0.23269	0.548984	0.989895
	chr10:52499392-52500021(ASAH2B)_HypMET	GRB7	0.0607573	0.181055	0.548875	0.989895
	chr13:29292670-29293329(SLC46A3)_HypMET	C17orf82	0.0763372	0.250553	0.548796	0.989895
	chr13:96296143-96297059(DZIP1)_HypMET	PNMT	0.0659911	0.174664	0.548738	0.989895
	chr18:47087879-47088528(LIPG)_HypMET	AP4S1	-0.115851	0.232881	0.548657	0.989895
	chr7:27186927-27187692(HOXA6)_HypMET	FZD5	0.0505042	0.206824	0.548756	0.989895
	ACACA_mut	PAX8	-0.0958784	0.268777	0.555699	0.989972
	ARFGEF2_mut	JUP	0.102717	0.347581	0.552237	0.989972
	ARID1B_mut	PGAP3	0.0960145	0.248498	0.552075	0.989972
	ARID4B_mut	MYCN	0.131514	0.302095	0.552207	0.989972
	ATRX_mut	ATP6V0E1	0.146536	0.347964	0.551799	0.989972
	ATRX_mut	IRS2	0.154444	0.348331	0.551381	0.989972
	BMPR2_mut	IRF4	0.0976797	0.268795	0.555672	0.989972
	BRCA2_mut	IRF8	0.0506572	0.216232	0.553041	0.989972
	CDH1_mut	GNAS	-0.0733419	0.348684	0.550978	0.989972
	CHD3_mut	MAF	0.0945379	0.300785	0.553929	0.989972
	CHD6_mut	PAX8	0.123692	0.346753	0.553184	0.989972
	CREBBP_mut	MAF	0.0849389	0.270246	0.553544	0.989972
	EGFR_mut	MYB	0.0729681	0.21684	0.551927	0.989972
	F8_mut	C17orf64	0.0536542	0.301836	0.552548	0.989972
	FAM123B_mut	MET	0.104196	0.346617	0.553338	0.989972
	FAT2_mut	IKZF3	0.114605	0.30362	0.550204	0.989972
	FGFR2_mut	IKZF3	0.114756	0.30402	0.54968	0.989972
	KRAS_mut	TCAP	0.0426067	0.113788	0.554374	0.989972
	MACF1_mut	C17orf82	0.0592746	0.194544	0.553603	0.989972
	MED23_mut	HNF1B	0.165277	0.345602	0.5545	0.989972
	NCOR2_mut	SUPT20H	-0.0938449	0.272128	0.550788	0.989972
	NCOR2_mut	TCAP	0.100502	0.268404	0.556248	0.989972
	NF1_mut	CDKN1A	0.0433247	0.185641	0.554743	0.989972
	NF1_mut	C17orf64	-0.0328734	0.184928	0.556264	0.989972
	NFE2L2_mut	TP53	-0.168271	0.34798	0.551781	0.989972
	NRAS_mut	MAF	-0.0676421	0.215211	0.554914	0.989972
	RASA2_mut	FOXA1	0.157653	0.349167	0.550427	0.989972
	RNF43_mut	TFAP2C	0.0821314	0.228938	0.555438	0.989972
	SETD2_mut	CCND2	0.151944	0.344643	0.555597	0.989972
	SETD2_mut	SOX2	0.134027	0.3452	0.55496	0.989972
	SETD2_mut	TCAP	0.130237	0.347824	0.55196	0.989972
	STK11_mut	MET	0.0812517	0.270292	0.553476	0.989972
	TP53BP1_mut	PAX8	0.123289	0.345619	0.554481	0.989972
	USP6_mut	ARRDC3	-0.0845498	0.344178	0.55613	0.989972
	WHSC1L1_mut	CCND2	0.152845	0.346691	0.553254	0.989972
	WHSC1L1_mut	MIEN1	0.159818	0.348901	0.55073	0.989972
	WNK1_mut	MYCN	0.149823	0.344143	0.55617	0.989972
	XRN1_mut	MYCN	0.130509	0.29978	0.555254	0.989972
	ZFHX3_mut	PAX8	-0.106952	0.299822	0.555198	0.989972
	ZFHX3_mut	IKZF3	0.114456	0.303223	0.550726	0.989972
	ZNF292_mut	PAX8	0.0966568	0.270964	0.552491	0.989972
	L:19p13.3 (STK11)	IFNB1	-0.0220085	0.162103	0.55298	0.989972
	L:19p13.3 (STK11)	SUPT20H	-0.0556375	0.161331	0.554868	0.989972
	L:19p13.3 (GNA11)	RNFT1	-0.0442092	0.215877	0.553692	0.989972
	L:19p13.3	RNFT1	-0.0442092	0.215877	0.553692	0.989972
	L:19p13.3	RNFT1	-0.0442092	0.215877	0.553692	0.989972
	L:19p13.2	SUPT20H	-0.074653	0.216474	0.552598	0.989972
	L:19q13.32	FOXA1	-0.121478	0.269038	0.555315	0.989972
	L:19q13.32	FOXA1	-0.121478	0.269038	0.555315	0.989972
	L:18q21.2	CCND2	0.0506755	0.114944	0.554155	0.989972
	L:18q21.2	HIF1A	-0.0243535	0.116351	0.549321	0.989972
	L:18q21.2 (SMAD4)	FOXA1	0.0513996	0.113839	0.550571	0.989972
	L:18q21.31	BMP7	0.028318	0.113724	0.550973	0.989972
	L:18q21.31	PNMT	-0.0425507	0.112619	0.554847	0.989972
	L:18q22.1	HSPA5	-0.0360608	0.112243	0.556166	0.989972
	L:18q22.1	HSPA5	-0.0360608	0.112243	0.556166	0.989972
	G:10p15.3 (GATA3 KLF6 LARP4B VIM)	MEF2C	-0.0960049	0.300363	0.554485	0.989972
	G:10q22.1 (KAT6B)	TCAP	-0.101555	0.271221	0.552115	0.989972
	L:10p15.3 (LARP4B)	ERBB2	0.0938178	0.162296	0.552508	0.989972
	L:10p12.2	IRF4	0.0677915	0.186552	0.552804	0.989972
	L:10q21.2 (ANK3)	SPDEF	0.0661857	0.249991	0.549691	0.989972
	L:10q22.1	JUP	-0.0896447	0.303348	0.550561	0.989972
	L:10q25.2	TBX2	0.069941	0.230153	0.553343	0.989972
	L:10q25.2	TBX2	0.069941	0.230153	0.553343	0.989972
	G:11q13.5	PAX8	0.0777051	0.217839	0.550098	0.989972
	L:11p15.1	ISL1	-0.055577	0.20505	0.552186	0.989972
	L:11p15.1	ISL1	-0.055577	0.20505	0.552186	0.989972
	L:11q14.1 (MED17)	HNF1B	0.0646114	0.135107	0.55296	0.989972
	L:11q22.1	MYCN	0.0847274	0.194622	0.553446	0.989972
	L:11q22.3 (SDHD)	ARRDC3	0.0395376	0.160947	0.555812	0.989972
	G:8q22.2 (PABPC1 UBR5)	C17orf64	-0.0296801	0.166967	0.553428	0.989972
	G:8q23.3 (RAD21)	MYCN	0.0639031	0.146789	0.551608	0.989972
	G:8q23.3 (RAD21)	GATA3	-0.0457457	0.146768	0.551664	0.989972
	L:8p21.3	ISL1	0.0374718	0.138252	0.55104	0.989972
	G:16p11.2 (FUS TAOK2)	AP4S1	0.149796	0.301106	0.553507	0.989972
	G:16p11.2 (FUS TAOK2)	MET	0.0904857	0.30101	0.553634	0.989972
	L:16p13.3	ARRDC3	-0.0603959	0.245854	0.556307	0.989972
	L:16p13.3	ARRDC3	-0.0603959	0.245854	0.556307	0.989972
	L:16p13.3	ARRDC3	-0.0603959	0.245854	0.556307	0.989972
	G:7p22.3 (ACTB CARD11 PMS2 RAC1)	MAF	0.0526077	0.16738	0.552447	0.989972
	G:7p12.1 (EGFR)	ATP6V0E1	0.0611382	0.145175	0.555986	0.989972
	G:7p12.1 (EGFR)	IRF8	-0.0343672	0.146699	0.551852	0.989972
	G:7q11.23	HNF1B	0.164876	0.344762	0.555462	0.989972
	G:7q22.1	DDX19A	-0.0812539	0.203315	0.555549	0.989972
	G:7q31.1 (MET)	CCND3	-0.0650221	0.195158	0.552355	0.989972
	G:7q36.1 (RHEB)	TCAP	-0.0804569	0.214871	0.55554	0.989972
	L:7q22.3	FZD5	-0.084274	0.345104	0.55507	0.989972
	L:7q31.31	IRS2	0.133515	0.301123	0.553485	0.989972
	L:7q32.2	HIF1A	-0.0629215	0.300605	0.554167	0.989972
	G:9p24.1	TCAP	-0.130658	0.348951	0.550673	0.989972
	L:9p24.3 (BNC2 CDKN2A JAK2 PSIP1)	TFAP2C	0.037436	0.104354	0.550547	0.989972
	G:12p12.3 (KRAS)	MEF2C	0.0504535	0.157852	0.552239	0.989972
	G:12q13.3 (CDK4)	C17orf64	0.040696	0.228934	0.555444	0.989972
	G:12q13.3 (CDK4)	SLC5A3	0.0587404	0.230644	0.552499	0.989972
	G:12q14.1 (MDM2 NUP107 SRGAP1)	JUP	0.0603724	0.20429	0.553658	0.989972
	L:12q23.2	PAX8	0.124681	0.349531	0.550012	0.989972
	L:12q23.3	TRIM8	0.103306	0.347739	0.552056	0.989972
	L:12q23.3	TFAP2C	-0.125189	0.348969	0.550653	0.989972
	L:12q24.32	TBX2	0.0698647	0.229901	0.553777	0.989972
	L:4p16.3 (FGFR3)	HIF1A	-0.0391215	0.186903	0.552058	0.989972
	L:4p16.1	HIF1A	-0.0391215	0.186903	0.552058	0.989972
	L:4p16.1	HIF1A	-0.0391215	0.186903	0.552058	0.989972
	L:4p16.1	HIF1A	-0.0391215	0.186903	0.552058	0.989972
	L:4p15.32	RNFT1	0.0397361	0.194034	0.554644	0.989972
	L:4p14	MDM2	-0.156625	0.271683	0.55144	0.989972
	L:4p14	STARD3	-0.0896702	0.268476	0.556141	0.989972
	L:4q21.22	ISL1	-0.0666763	0.245994	0.556083	0.989972
	L:4q21.22	DDX19A	0.0998124	0.249761	0.550058	0.989972
	G:6p21.2 (HSP90AB1 TRERF1)	MYCN	0.150668	0.346087	0.553944	0.989972
	L:6p21.1	IRS2	0.134098	0.302442	0.551751	0.989972
	L:6p21.1	IRS2	0.134098	0.302442	0.551751	0.989972
	G:3q26.33 (SOX2)	STARD3	-0.0574649	0.172054	0.554721	0.989972
	G:3q27.1	MYCN	0.0944015	0.216845	0.551917	0.989972
	G:3q28	MYCN	0.0889863	0.204404	0.553436	0.989972
	L:3p14.1	BMP7	0.0412913	0.165819	0.556154	0.989972
	L:3p14.1	BMP7	0.0412913	0.165819	0.556154	0.989972
	L:3p14.1	BMP7	0.0412913	0.165819	0.556154	0.989972
	L:3q11.1	HIF1A	0.0627993	0.300019	0.554938	0.989972
	G:1p34.3 (MACF1)	GRB7	0.1004	0.299174	0.556052	0.989972
	G:1p34.3 (MACF1)	PNMT	0.113974	0.301657	0.552782	0.989972
	G:1p34.3 (MACF1)	C17orf82	0.0918023	0.301304	0.553247	0.989972
	G:1q32.2	MEF2C	0.095696	0.299395	0.555761	0.989972
	L:1p32.3 (CDKN2C FAF1)	MIEN1	-0.0930603	0.203155	0.555859	0.989972
	L:1p32.3 (CDKN2C FAF1)	SOX2	-0.079745	0.205396	0.551516	0.989972
	L:1p31.1	FZD5	0.0565516	0.231586	0.550879	0.989972
	L:1q43	FOXA1	-0.155579	0.344564	0.555689	0.989972
	G:17q25.1	CCND2	0.152177	0.345172	0.554992	0.989972
	L:17p13.2	ATP6V0E1	0.0785038	0.186414	0.553099	0.989972
	L:17p13.2	FOXA1	0.0837878	0.185567	0.554902	0.989972
	L:17p13.2	ATP6V0E1	0.0785038	0.186414	0.553099	0.989972
	L:17p13.2	FOXA1	0.0837878	0.185567	0.554902	0.989972
	L:17p13.2	ATP6V0E1	0.0785038	0.186414	0.553099	0.989972
	L:17p13.2	FOXA1	0.0837878	0.185567	0.554902	0.989972
	L:17p11.2	CDKN1A	-0.0417479	0.178885	0.553667	0.989972
	L:17p11.2	GRB7	-0.0601141	0.179133	0.553119	0.989972
	L:17p11.2	CDKN1A	-0.0417479	0.178885	0.553667	0.989972
	L:17p11.2	GRB7	-0.0601141	0.179133	0.553119	0.989972
	L:17p11.2	CDKN1A	-0.0417479	0.178885	0.553667	0.989972
	L:17p11.2	GRB7	-0.0601141	0.179133	0.553119	0.989972
	L:17q11.1	ABHD2	-0.0613442	0.228743	0.555774	0.989972
	L:17q21.2	ISL1	-0.0939943	0.346787	0.553144	0.989972
	L:Xp11.3	IRF4	0.0358036	0.0985262	0.552761	0.989972
	G:2p24.1	CCND2	0.152177	0.345172	0.554992	0.989972
	G:2q11.1 (INPP4A)	IRS2	0.109335	0.246588	0.555131	0.989972
	L:2q37.3	TP53	-0.112122	0.231868	0.550395	0.989972
	L:21q11.2	TP53	-0.0674404	0.139462	0.555212	0.989972
	L:21q22.13	SLC5A3	-0.0635054	0.249356	0.550704	0.989972
	L:21q22.3	CCND3	0.101186	0.303704	0.550094	0.989972
	L:21q22.3	CCND3	0.101186	0.303704	0.550094	0.989972
	L:21q22.3	CCND3	0.101186	0.303704	0.550094	0.989972
	L:22q12.2	MDM2	0.11866	0.205829	0.550679	0.989972
	L:22q12.3	MDM2	0.123812	0.21476	0.555744	0.989972
	L:13q14.2	CCND3	-0.0686456	0.206036	0.550278	0.989972
	L:13q32.3	PGAP3	0.0836964	0.216617	0.552336	0.989972
	L:13q33.3 (ING1 IRS2 TFDP1)	PGAP3	0.0725705	0.187824	0.550104	0.989972
	L:14q13.1	RNFT1	-0.0511989	0.250015	0.549653	0.989972
	L:14q24.2	GNAS	0.0629819	0.299422	0.555725	0.989972
	L:14q24.2	GNAS	0.0629819	0.299422	0.555725	0.989972
	L:14q24.3	GNAS	0.0629819	0.299422	0.555725	0.989972
	L:14q32.32	HIF1A	0.0453535	0.216677	0.552226	0.989972
	L:14q32.32	SOX2	0.0839558	0.216239	0.553027	0.989972
	G:15q25.3 (BLM CRTC3 FANCI IDH2 NR2F2 PCSK6)	FOXA1	0.104953	0.232449	0.549397	0.989972
	G:15q25.3 (BLM CRTC3 FANCI IDH2 NR2F2 PCSK6)	HSPA5	-0.0737264	0.229483	0.554498	0.989972
	G:15q25.3 (BLM CRTC3 FANCI IDH2 NR2F2 PCSK6)	STARD3	-0.0770377	0.230659	0.552473	0.989972
	L:15q26.3	MET	-0.103497	0.344289	0.556003	0.989972
	chr1:120835961-120839391(FAM72B)_HypMET	PNMT	0.0740766	0.196063	0.550516	0.989972
	chr1:150266476-150266689(MRPS21)_HypMET	PAX8	0.0698077	0.195698	0.551257	0.989972
	chr1:42127380-42128632(HIVEP3)_HypMET	PAX8	-0.0732323	0.205298	0.551705	0.989972
	chr1:42127380-42128632(HIVEP3)_HypMET	HSPA5	-0.0652896	0.203221	0.555732	0.989972
	chr11:75378416-75379882(MAP6)_HypMET	AP4S1	-0.134471	0.270301	0.553463	0.989972
	chr11:75378416-75379882(MAP6)_HypMET	TCAP	-0.101771	0.271799	0.551269	0.989972
	chr12:104697348-104697984(EID3 TXNRD1)_HypMET	HNF1B	0.119643	0.250187	0.549379	0.989972
	chr12:104697348-104697984(EID3 TXNRD1)_HypMET	GATA3	0.0773743	0.248243	0.552482	0.989972
	chr12:3862068-3862606(EFCAB4B)_HypMET	FZD5	0.0567152	0.232258	0.549726	0.989972
	chr12:39299248-39299629(CPNE8)_HypMET	ATP6V0E1	-0.0977619	0.232148	0.549914	0.989972
	chr13:29292670-29293329(SLC46A3)_HypMET	MYCN	0.107306	0.246482	0.5553	0.989972
	chr14:24803678-24804353(ADCY4 RIPK3)_HypMET	GATA3	0.0313832	0.100686	0.555063	0.989972
	chr15:40544352-40545512(PAK6 C15orf56)_HypMET	GNAS	-0.0487661	0.231846	0.550432	0.989972
	chr17:43339124-43339832(LOC100133991 MAP3K14 C17orf46)_HypMET	GNAS	-0.0733688	0.348813	0.550831	0.989972
	chr18:14132000-14132482(ZNF519)_HypMET	ERBB2	0.11359	0.196503	0.549623	0.989972
	chr18:77905297-77905566(LOC100130522)_HypMET	TFAP2C	0.0472501	0.131712	0.54976	0.989972
	chr19:1851578-1852203()_HypMET	IKZF3	0.132197	0.350228	0.549218	0.989972
	chr19:37095680-37096589(ZNF529 ZNF382)_HypMET	GATA3	-0.0576835	0.185064	0.555973	0.989972
	chr19:37095680-37096589(ZNF529 ZNF382)_HypMET	TFAP2C	-0.0669256	0.186555	0.552798	0.989972
	chr19:49315545-49315765(BCAT2)_HypMET	C17orf64	-0.0613724	0.34525	0.554903	0.989972
	chr19:53662189-53662500(ZNF347)_HypMET	STARD3	0.0377053	0.112893	0.553885	0.989972
	chr19:57831599-57832250(ZNF543)_HypMET	HNF1B	-0.0978908	0.204696	0.552871	0.989972
	chr19:58458686-58459219(ZNF256)_HypMET	TCAP	0.0469448	0.125375	0.551829	0.989972
	chr2:175546862-175547880(WIPF1)_HypMET	AP4S1	-0.134471	0.270301	0.553463	0.989972
	chr2:175546862-175547880(WIPF1)_HypMET	TCAP	-0.101771	0.271799	0.551269	0.989972
	chr20:30310503-30310707(BCL2L1)_HypMET	MAF	0.0641007	0.203945	0.554327	0.989972
	chr20:33146135-33147318(MAP1LC3A)_HypMET	MYB	0.0828802	0.24629	0.555608	0.989972
	chr21:47602431-47602740(C21orf56)_HypMET	CDKN1A	-0.0389092	0.166722	0.55401	0.989972
	chr22:20790638-20792665(SCARF2)_HypMET	AP4S1	-0.134471	0.270301	0.553463	0.989972
	chr22:20790638-20792665(SCARF2)_HypMET	TCAP	-0.101771	0.271799	0.551269	0.989972
	chr22:39853323-39854065(MGAT3)_HypMET	AP4S1	-0.134471	0.270301	0.553463	0.989972
	chr22:39853323-39854065(MGAT3)_HypMET	TCAP	-0.101771	0.271799	0.551269	0.989972
	chr3:139258152-139258731(RBP1)_HypMET	FOXA1	0.057916	0.128268	0.554142	0.989972
	chr3:56502611-56502815(ERC2)_HypMET	AP4S1	-0.134471	0.270301	0.553463	0.989972
	chr3:56502611-56502815(ERC2)_HypMET	TCAP	-0.101771	0.271799	0.551269	0.989972
	chr5:101632049-101632373(SLCO4C1)_HypMET	HIF1A	0.0279603	0.133582	0.550636	0.989972
	chr6:110679417-110679833(C6orf186)_HypMET	IRF4	0.0544733	0.149903	0.552451	0.989972
	chr6:26250436-26250827(HIST1H2BH HIST1H3F)_HypMET	MYB	0.0727327	0.216138	0.553213	0.989972
	chr6:27858166-27858564()_HypMET	IRF8	0.0579037	0.247162	0.554211	0.989972
	chr6:6007387-6007797(NRN1)_HypMET	IRF8	0.0458614	0.195764	0.551124	0.989972
	chr6:6007387-6007797(NRN1)_HypMET	IKZF3	-0.0739359	0.195875	0.550898	0.989972
	chr6:6007387-6007797(NRN1)_HypMET	SLC5A3	0.0495409	0.194521	0.553652	0.989972
	chr8:61626645-61627074(CHD7)_HypMET	MEF2C	-0.0964967	0.301906	0.552455	0.989972
	Central Nervous System	IRS2	0.0722535	0.16296	0.550885	0.989972
	Lung	GATA3	-0.0420298	0.134845	0.553729	0.989972
	Pancreas	CCND3	-0.062407	0.18731	0.551194	0.989972
	Pancreas	TFAP2C	0.0664844	0.185323	0.555422	0.989972
	Endometrium	IKZF3	0.130571	0.34591	0.554148	0.989972
	G:8q11.23 (SOX17)	IRS2	0.118976	0.268329	0.556356	0.99
	L:2p24.1	GATA3	-0.107205	0.343942	0.556401	0.990004
	L:14q32.32	MYB	-0.0721453	0.214389	0.556426	0.990004
	ACACA_mut	HIF1A	0.0538141	0.257065	0.57303	0.990024
	ACACA_mut	C17orf64	-0.04575	0.257339	0.572621	0.990024
	AHNAK_mut	ATP6V0E1	0.119075	0.282711	0.577968	0.990024
	AKAP9_mut	JUP	0.0775353	0.262348	0.565181	0.990024
	ARFGEF2_mut	TP53	0.16107	0.333055	0.56895	0.990024
	ARFGEF2_mut	GNAS	-0.0691923	0.328912	0.573762	0.990024
	ARID1B_mut	MYB	0.0793555	0.235792	0.572561	0.990024
	ARID2_mut	CCND3	0.0972241	0.291786	0.565837	0.990024
	ARID4A_mut	ABHD2	0.0685685	0.255652	0.575138	0.990024
	ARID4A_mut	IKZF3	0.0963111	0.255115	0.575941	0.990024
	ARID4B_mut	CCDC62	0.062978	0.283638	0.576723	0.990024
	ARID4B_mut	HIF1A	0.0608489	0.29068	0.567309	0.990024
	ATRX_mut	AP4S1	0.16264	0.32688	0.576128	0.990024
	ATRX_mut	GATA3	0.107131	0.343705	0.556673	0.990024
	BCOR_mut	IRF4	0.0942456	0.259324	0.569668	0.990024
	BMPR2_mut	IRF8	0.0598154	0.25529	0.575679	0.990024
	BMPR2_mut	IKZF3	0.0957097	0.253518	0.578329	0.990024
	BRAF_mut	CDKN1A	0.0461795	0.19786	0.566193	0.990024
	BRCA1_mut	MYCN	0.114355	0.262658	0.564721	0.990024
	BRCA1_mut	PAX8	-0.091193	0.255613	0.575197	0.990024
	BRCA2_mut	FOXA1	0.0923072	0.204411	0.574924	0.990024
	BRCA2_mut	IRF4	0.0748299	0.205897	0.57215	0.990024
	BRCA2_mut	MYB	-0.0686727	0.204046	0.575605	0.990024
	C15orf55_mut	MYCN	0.148744	0.341658	0.559023	0.990024
	C15orf55_mut	SOX2	0.129541	0.333619	0.568297	0.990024
	C15orf55_mut	IKZF3	0.123275	0.326537	0.576528	0.990024
	CASP8_mut	CCDC62	0.0572704	0.25794	0.571727	0.990024
	CASP8_mut	CCND3	0.0871887	0.261667	0.566189	0.990024
	CASP8_mut	C17orf64	0.0450832	0.253581	0.578236	0.990024
	CEP290_mut	JUP	0.0648074	0.219273	0.572232	0.990024
	CHD3_mut	IKZF3	0.109434	0.289887	0.568364	0.990024
	CHD6_mut	CCDC62	0.073529	0.331168	0.571139	0.990024
	CHD6_mut	JUP	0.099804	0.3377	0.56358	0.990024
	CHD9_mut	IRS2	0.100075	0.225695	0.561045	0.990024
	CHD9_mut	RNFT1	0.0447464	0.218474	0.57363	0.990024
	CLSPN_mut	HNF1B	0.160584	0.335765	0.565814	0.990024
	CREBBP_mut	MEF2C	0.0835725	0.261448	0.566514	0.990024
	CSDE1_mut	MIEN1	0.155583	0.339635	0.561349	0.990024
	CSDE1_mut	TP53	0.162925	0.3369	0.564502	0.990024
	CTCF_mut	JUP	0.0658924	0.222952	0.56581	0.990024
	CTNNB1_mut	MYB	-0.0686728	0.204047	0.575604	0.990024
	CUL2_mut	TCAP	0.121936	0.325605	0.577615	0.990024
	DNMT3A_mut	TCAP	0.126445	0.337673	0.563611	0.990024
	DNMT3A_mut	HSPA5	0.106757	0.332264	0.569867	0.990024
	EGFR_mut	C17orf82	0.0636002	0.208725	0.566889	0.990024
	EGFR_mut	GATA3	-0.0643452	0.206418	0.571179	0.990024
	EP300_mut	SUPT20H	0.0564495	0.163667	0.574157	0.990024
	F8_mut	TP53	0.144214	0.298221	0.55731	0.990024
	FAM123B_mut	CCND2	0.143462	0.325361	0.577901	0.990024
	FAM123B_mut	FOXA1	0.152641	0.33804	0.563187	0.990024
	FAM123B_mut	MDM2	-0.192402	0.333709	0.568193	0.990024
	FAM123B_mut	MEF2C	0.108114	0.33823	0.562968	0.990024
	FAM123B_mut	TCAP	0.12513	0.334151	0.567681	0.990024
	FAT2_mut	ATP6V0E1	0.121194	0.287754	0.571211	0.990024
	FAT2_mut	ISL1	0.0771382	0.284559	0.575487	0.990024
	FAT2_mut	MIEN1	0.130446	0.284738	0.575248	0.990024
	FAT2_mut	MYB	-0.100226	0.297832	0.557824	0.990024
	FBXW7_mut	CCND3	0.0725244	0.217646	0.575082	0.990024
	FBXW7_mut	MIEN1	-0.0993906	0.216949	0.576307	0.990024
	FBXW7_mut	ERBB2	0.129091	0.223298	0.565209	0.990024
	FGFR2_mut	PAX8	-0.105858	0.296747	0.559257	0.990024
	INPPL1_mut	MYB	0.109788	0.326209	0.57691	0.990024
	INPPL1_mut	PNMT	0.125363	0.331765	0.570446	0.990024
	ITSN1_mut	FOXA1	0.15438	0.341901	0.558743	0.990024
	KRAS_mut	ATP6V0E1	0.0458465	0.108854	0.571656	0.990024
	LAMA2_mut	FZD5	0.0702982	0.287845	0.571089	0.990024
	LAMA2_mut	TBX2	0.0865054	0.284624	0.575401	0.990024
	LARP4B_mut	FOXA1	0.120847	0.267638	0.557374	0.990024
	LRPPRC_mut	MET	0.0681568	0.226723	0.559266	0.990024
	MED23_mut	BMP7	-0.0829942	0.333266	0.568706	0.990024
	MLL3_mut	MET	0.0722474	0.240321	0.565216	0.990024
	MLLT4_mut	CCND3	0.112016	0.33618	0.565335	0.990024
	MLLT4_mut	TBX2	0.101425	0.333726	0.568172	0.990024
	MYH9_mut	ATP6V0E1	-0.107831	0.25602	0.574589	0.990024
	MYH9_mut	IRS2	0.115183	0.259755	0.569027	0.990024
	MYH9_mut	MIEN1	0.121791	0.26587	0.559977	0.990024
	MYH9_mut	MYB	-0.0877367	0.260703	0.567619	0.990024
	NCOR1_mut	CCDC62	0.0571559	0.257423	0.572497	0.990024
	NCOR1_mut	CTNNB1	-0.133868	0.263092	0.564079	0.990024
	NCOR2_mut	IRS2	0.114168	0.257461	0.572439	0.990024
	NF1_mut	IKZF3	0.0682591	0.18082	0.565057	0.990024
	NF2_mut	PGAP3	0.131809	0.341123	0.559637	0.990024
	NFE2L2_mut	FOXA1	0.151131	0.334689	0.567058	0.990024
	NFE2L2_mut	HIF1A	-0.0688317	0.328802	0.573889	0.990024
	NFE2L2_mut	TRIM8	0.0978978	0.329493	0.573085	0.990024
	NRAS_mut	GNAS	-0.0434493	0.206543	0.570945	0.990024
	PBRM1_mut	SLC5A3	0.0731641	0.287245	0.571891	0.990024
	PIK3CA_mut	HNF1B	-0.0582723	0.121836	0.574163	0.990024
	PTEN_mut	CCND2	0.0638485	0.144806	0.575524	0.990024
	PTEN_mut	TRIM8	0.0435864	0.1467	0.570543	0.990024
	PTEN_mut	STARD3	-0.0490335	0.146796	0.570292	0.990024
	RB1_mut	PNMT	0.0855155	0.226326	0.559953	0.990024
	RNF43_mut	TRIM8	0.0673495	0.226696	0.559312	0.990024
	RNF43_mut	DDX19A	-0.0900684	0.225363	0.561621	0.990024
	SACS_mut	FZD5	0.0590044	0.241612	0.563131	0.990024
	SETD2_mut	ARRDC3	-0.0815165	0.331802	0.570403	0.990024
	SMAD4_mut	TRIM8	0.0449292	0.151221	0.56904	0.990024
	SMARCA4_mut	CCND2	0.0807357	0.183122	0.560122	0.990024
	USP6_mut	MAF	0.107985	0.343562	0.556837	0.990024
	WHSC1_mut	SOX2	0.129845	0.334405	0.567387	0.990024
	WHSC1L1_mut	ATP6V0E1	0.1415	0.335979	0.565566	0.990024
	WHSC1L1_mut	JUP	0.099747	0.337506	0.563803	0.990024
	WNK1_mut	ABHD2	0.0918165	0.342364	0.558211	0.990024
	ZFHX3_mut	IRF8	0.0681905	0.29105	0.566816	0.990024
	ZNF292_mut	PGAP3	0.101826	0.263521	0.563445	0.990024
	ZNF292_mut	GNAS	0.0535567	0.254582	0.576737	0.990024
	G:19q11 (CCNE1)	MAF	0.0691429	0.219965	0.571021	0.990024
	L:19p13.3 (STK11)	IRF4	0.0560067	0.154104	0.572715	0.990024
	L:19p13.3 (STK11)	PNMT	-0.057676	0.152631	0.576385	0.990024
	L:19p13.3 (GNA11)	SOX2	0.0801577	0.206434	0.571148	0.990024
	L:19p13.3	SOX2	0.0801577	0.206434	0.571148	0.990024
	L:19p13.3	SOX2	0.0801577	0.206434	0.571148	0.990024
	L:19p13.2 (SMARCA4)	MYB	0.0710981	0.211269	0.562177	0.990024
	L:19q13.32	BMP7	0.0658804	0.264555	0.561916	0.990024
	L:19q13.32	BMP7	0.0658804	0.264555	0.561916	0.990024
	L:19q13.41	AP4S1	-0.1631	0.327807	0.575047	0.990024
	L:19q13.41	MYCN	0.148937	0.342101	0.558513	0.990024
	L:19q13.41	TBX2	-0.103669	0.341127	0.559632	0.990024
	L:19q13.43	IRF4	0.121413	0.334079	0.567764	0.990024
	L:19q13.43	TRIM8	0.0969699	0.326363	0.576731	0.990024
	L:19q13.43	STARD3	-0.108734	0.325511	0.577725	0.990024
	L:18p11.21	IFNB1	-0.0319785	0.235508	0.573023	0.990024
	L:18p11.21	IRS2	-0.105936	0.238903	0.567511	0.990024
	L:18q21.2	JUP	-0.0320951	0.10859	0.576244	0.990024
	L:18q21.2	PNMT	-0.0411753	0.108965	0.574928	0.990024
	L:18q21.2	SOX2	-0.0420614	0.108319	0.577194	0.990024
	L:18q21.2 (SMAD4)	BMP7	0.0274574	0.11026	0.563156	0.990024
	L:18q21.2 (SMAD4)	IFNB1	0.0144407	0.106347	0.577072	0.990024
	L:18q21.2 (SMAD4)	IKZF3	0.0405087	0.107303	0.573656	0.990024
	L:18q21.31	CTNNB1	-0.056953	0.111935	0.557249	0.990024
	L:18q21.31	GRB7	-0.0371112	0.110581	0.56202	0.990024
	G:10q22.1 (KAT6B)	ABHD2	0.0682676	0.254528	0.576819	0.990024
	L:10p15.3 (LARP4B)	FOXA1	-0.0709635	0.157155	0.565148	0.990024
	L:10p12.1	GNAS	0.0397939	0.189174	0.564591	0.990024
	L:10p11.21 (CUL2)	JUP	0.0494346	0.167266	0.565776	0.990024
	L:10q11.21 (RET)	ARRDC3	-0.0643407	0.261898	0.565847	0.990024
	L:10q11.21 (RET)	PAX8	0.0930131	0.260726	0.567585	0.990024
	L:10q11.22	JUP	-0.0651092	0.220296	0.570442	0.990024
	L:10q11.22	MYCN	0.0981031	0.225335	0.56167	0.990024
	L:10q11.23	JUP	-0.0651092	0.220296	0.570442	0.990024
	L:10q11.23	MYCN	0.0981031	0.225335	0.56167	0.990024
	L:10q11.23	JUP	-0.0651092	0.220296	0.570442	0.990024
	L:10q11.23	MYCN	0.0981031	0.225335	0.56167	0.990024
	L:10q22.1	ISL1	0.0788989	0.291069	0.56679	0.990024
	L:10q25.2	STARD3	-0.073898	0.221237	0.5688	0.990024
	L:10q25.2	STARD3	-0.073898	0.221237	0.5688	0.990024
	L:10q25.3	GRB7	-0.0780993	0.232693	0.577612	0.990024
	L:10q25.3	SLC5A3	-0.0598916	0.235134	0.573631	0.990024
	L:10q26.3	MIEN1	-0.088865	0.193976	0.57383	0.990024
	L:10q26.3	MIEN1	-0.088865	0.193976	0.57383	0.990024
	L:10q26.3	MIEN1	-0.088865	0.193976	0.57383	0.990024
	G:11p13 (CAT)	CCND2	0.0925195	0.209843	0.564816	0.990024
	G:11q13.2	CTNNB1	0.107937	0.212134	0.56058	0.990024
	G:11q13.2 (CCND1 CTTN)	IFNB1	-0.0168174	0.123852	0.573798	0.990024
	G:11q13.5	FZD5	-0.0505066	0.206807	0.570455	0.990024
	G:11q14.1	CCDC62	0.0489309	0.220381	0.570294	0.990024
	G:11q14.1	TBX2	0.0659623	0.217031	0.576162	0.990024
	G:11q14.1	TP53	-0.110306	0.228104	0.556878	0.990024
	L:11p15.5 (HRAS IRF7)	CCND3	0.0611926	0.183657	0.558977	0.990024
	L:11p15.5 (HRAS IRF7)	DDX19A	-0.0725188	0.181449	0.563706	0.990024
	L:11p15.5 (HRAS IRF7)	GNAS	0.0383721	0.182418	0.561629	0.990024
	L:11p15.4	MET	-0.0555614	0.184809	0.5736	0.990024
	L:11p15.4	MET	-0.0555614	0.184809	0.5736	0.990024
	L:11p15.4	MET	-0.0555614	0.184809	0.5736	0.990024
	L:11p15.4	MET	-0.0555614	0.184809	0.5736	0.990024
	L:11p15.4	MET	-0.0555614	0.184809	0.5736	0.990024
	L:11p13	MYB	-0.100354	0.298213	0.55732	0.990024
	L:11p12 (EXT2)	ATP6V0E1	-0.0715677	0.169922	0.573686	0.990024
	L:11p12 (EXT2)	MYB	0.0588364	0.174833	0.562676	0.990024
	L:11q14.1	PGAP3	-0.100927	0.261189	0.566898	0.990024
	L:11q14.1	SPDEF	0.0701407	0.264911	0.561392	0.990024
	L:11q14.1 (MED17)	MAF	-0.0409307	0.130216	0.567404	0.990024
	L:11q22.1	MYB	0.0615721	0.182946	0.577463	0.990024
	L:11q22.3 (CASP1)	MEF2C	0.0652807	0.204214	0.575292	0.990024
	L:11q22.3 (CASP1)	MEF2C	0.0652807	0.204214	0.575292	0.990024
	L:11q24.2	MIEN1	-0.0814169	0.177721	0.571737	0.990024
	L:11q24.2	MIEN1	-0.0814169	0.177721	0.571737	0.990024
	G:8p23.1	ARRDC3	-0.0826887	0.336585	0.564867	0.990024
	G:8p12 (FGFR1 WHSC1L1)	MYB	0.0662839	0.196957	0.567964	0.990024
	G:8q21.12	PAX8	0.0647875	0.181611	0.563359	0.990024
	G:8q21.12	SUPT20H	-0.0621434	0.180184	0.566425	0.990024
	G:8q22.2 (PABPC1 UBR5)	CCND3	0.0543782	0.163201	0.562398	0.990024
	G:8q22.2 (PABPC1 UBR5)	MYB	0.0548853	0.163092	0.56266	0.990024
	G:8q24.13	MET	-0.0415744	0.138291	0.566502	0.990024
	G:8q24.21 (MYC)	CCND2	0.0507229	0.11504	0.570605	0.990024
	L:8p23.3	ARRDC3	0.0244828	0.0996582	0.56346	0.990024
	L:8p23.3	FZD5	-0.0243667	0.0997774	0.562994	0.990024
	L:8p21.1	AP4S1	-0.0714348	0.143586	0.560314	0.990024
	L:8p21.1	MEF2C	0.0457882	0.143248	0.561235	0.990024
	L:8p21.1	MYB	0.048748	0.14486	0.556842	0.990024
	L:8q11.1 (SOX17)	TBX2	0.0552714	0.18187	0.562804	0.990024
	G:16q12.2 (MMP2)	MDM2	0.170728	0.296131	0.560072	0.990024
	L:16p13.3	DDX19A	0.0964779	0.241398	0.563478	0.990024
	L:16p13.3	DDX19A	0.0964779	0.241398	0.563478	0.990024
	L:16p13.3	DDX19A	0.0964779	0.241398	0.563478	0.990024
	L:16q12.1 (CHD9 CNOT1 CYLD MMP2 NUP93)	ERBB2	-0.0878104	0.151899	0.556981	0.990024
	L:16q22.2 (ZFHX3)	AP4S1	0.112997	0.22713	0.558561	0.990024
	L:16q22.2 (ZFHX3)	PAX8	-0.0790698	0.221641	0.568095	0.990024
	L:16q22.2 (ZFHX3)	SPDEF	-0.0587119	0.221737	0.567927	0.990024
	L:16q23.1	TP53	-0.142918	0.295536	0.56086	0.990024
	L:16q23.1	ERBB2	-0.165079	0.285533	0.574182	0.990024
	L:16q23.1	TP53	-0.142918	0.295536	0.56086	0.990024
	L:16q23.1	ERBB2	-0.165079	0.285533	0.574182	0.990024
	G:7p22.3 (ACTB CARD11 PMS2 RAC1)	PAX8	0.0585202	0.164046	0.560381	0.990024
	G:7p22.3 (ACTB CARD11 PMS2 RAC1)	DDX19A	0.0636875	0.159345	0.571659	0.990024
	G:7q21.13 (AKAP9)	C17orf82	-0.0457871	0.150261	0.571491	0.990024
	G:7q31.1 (MET)	PAX8	0.0664975	0.186397	0.570314	0.990024
	G:7q36.1 (RHEB)	JUP	0.0599656	0.202884	0.577779	0.990024
	L:7p22.3	ATP6V0E1	0.140513	0.33363	0.568284	0.990024
	L:7p22.3	PAX8	0.122173	0.342484	0.558074	0.990024
	L:7q31.1	BMP7	0.0458567	0.184151	0.557922	0.990024
	L:7q31.1	FOXA1	0.0821401	0.181909	0.56272	0.990024
	L:7q31.1	MAF	0.0566348	0.180178	0.566438	0.990024
	G:9p24.1	SLC5A3	-0.087562	0.343803	0.55656	0.990024
	G:9p13.3 (FANCG)	IRF4	-0.120878	0.332604	0.569473	0.990024
	G:9p13.3 (FANCG)	C17orf82	0.100952	0.331297	0.570989	0.990024
	G:9q34.3 (NOTCH1)	ISL1	0.0888306	0.327692	0.575181	0.990024
	L:9p24.3 (BNC2 CDKN2A JAK2 PSIP1)	RNFT1	-0.0209741	0.102416	0.557966	0.990024
	L:9q21.11 (GNAQ NTRK2 PCSK5 TJP2)	IRF8	0.0413585	0.176518	0.574339	0.990024
	L:9q21.11 (GNAQ NTRK2 PCSK5 TJP2)	GATA3	0.0549864	0.176392	0.574613	0.990024
	L:9q21.11 (GNAQ NTRK2 PCSK5 TJP2)	HSPA5	0.0580805	0.180772	0.565161	0.990024
	G:12p13.33 (CHD4 WNK1)	JUP	-0.0615196	0.208154	0.567949	0.990024
	G:12p13.33 (CHD4 WNK1)	IKZF3	-0.0766564	0.20305	0.577468	0.990024
	G:12q13.3 (CDK4)	SOX2	0.0838527	0.215942	0.578076	0.990024
	G:12q13.3 (CDK4)	IKZF3	-0.0851139	0.225474	0.561428	0.990024
	G:12q14.1 (MDM2 NUP107 SRGAP1)	AP4S1	-0.0958631	0.192669	0.576412	0.990024
	G:12q14.1 (MDM2 NUP107 SRGAP1)	ISL1	-0.0534558	0.197205	0.567477	0.990024
	G:12q14.1 (MDM2 NUP107 SRGAP1)	DDX19A	0.0766268	0.191711	0.578306	0.990024
	L:12p13.31	C17orf64	-0.0611021	0.343726	0.556649	0.990024
	L:12q23.2	CDKN1A	0.0788929	0.338029	0.5632	0.990024
	L:12q23.2	SOX2	0.128777	0.331648	0.570582	0.990024
	L:12q23.2	DDX19A	0.130321	0.32605	0.577096	0.990024
	L:12q23.3	BMP7	-0.0826597	0.33192	0.570267	0.990024
	L:12q24.32	FZD5	-0.0554743	0.227164	0.558502	0.990024
	L:12q24.32	IRS2	0.0988439	0.222912	0.56588	0.990024
	L:12q24.32	MDM2	0.13145	0.228006	0.557046	0.990024
	G:5p13.3 (IL7R)	SUPT20H	0.0481918	0.139728	0.570887	0.990024
	G:5q15	RNFT1	-0.0665778	0.325058	0.578254	0.990024
	G:5q15	SOX2	0.128261	0.330316	0.572129	0.990024
	L:5q11.2	HIF1A	-0.0490344	0.23423	0.575104	0.990024
	L:5q11.2	MEF2C	0.0753236	0.235634	0.572819	0.990024
	L:5q11.2	TRIM8	-0.0691755	0.232817	0.57741	0.990024
	L:5q11.2	GNAS	0.049115	0.233469	0.576346	0.990024
	L:5q11.2	HIF1A	-0.0490344	0.23423	0.575104	0.990024
	L:5q11.2	MEF2C	0.0753236	0.235634	0.572819	0.990024
	L:5q11.2	TRIM8	-0.0691755	0.232817	0.57741	0.990024
	L:5q11.2	GNAS	0.049115	0.233469	0.576346	0.990024
	L:5q12.1	IRF4	0.0603381	0.166026	0.568658	0.990024
	L:5q13.3	AP4S1	0.165055	0.331745	0.570469	0.990024
	L:5q13.3	CCND2	-0.14477	0.328334	0.574434	0.990024
	L:5q13.3	IFNB1	-0.0446563	0.328873	0.573807	0.990024
	L:5q13.3	SOX2	0.129253	0.332876	0.569157	0.990024
	L:5q21.1 (APC)	IKZF3	-0.0707565	0.187433	0.568176	0.990024
	G:4p16.3 (FGFR3 WHSC1)	FOXA1	-0.132605	0.293669	0.563335	0.990024
	L:4p16.3	BMP7	0.0425709	0.170956	0.557245	0.990024
	L:4p16.3	MYCN	0.0712099	0.163551	0.574429	0.990024
	L:4p16.3	SLC5A3	0.0417463	0.163896	0.573622	0.990024
	L:4p16.3 (FGFR3)	MYCN	0.0792912	0.182125	0.562257	0.990024
	L:4p16.3 (FGFR3)	C17orf64	0.0320575	0.180327	0.566117	0.990024
	L:4p16.3	BMP7	0.0425709	0.170956	0.557245	0.990024
	L:4p16.3	MYCN	0.0712099	0.163551	0.574429	0.990024
	L:4p16.3	SLC5A3	0.0417463	0.163896	0.573622	0.990024
	L:4p16.1	MYCN	0.0792912	0.182125	0.562257	0.990024
	L:4p16.1	C17orf64	0.0320575	0.180327	0.566117	0.990024
	L:4p16.1	MYCN	0.0792912	0.182125	0.562257	0.990024
	L:4p16.1	C17orf64	0.0320575	0.180327	0.566117	0.990024
	L:4p16.1	MYCN	0.0792912	0.182125	0.562257	0.990024
	L:4p16.1	C17orf64	0.0320575	0.180327	0.566117	0.990024
	L:4p15.2	MYCN	0.0846556	0.194434	0.572928	0.990024
	L:4p15.2	DDX19A	0.0807846	0.202138	0.557837	0.990024
	L:4p14	CDKN1A	-0.0610175	0.261434	0.566535	0.990024
	L:4p14	IRF8	0.062393	0.266316	0.559318	0.990024
	L:4q21.22	ABHD2	0.0638702	0.238143	0.568742	0.990024
	L:4q21.22	MYCN	0.102839	0.236198	0.571901	0.990024
	L:4q23	GNAS	-0.0467268	0.222128	0.567245	0.990024
	L:4q26	MEF2C	-0.0709691	0.222018	0.567437	0.990024
	L:4q26	SLC5A3	0.0560002	0.21986	0.571205	0.990024
	L:4q28.3 (PCDH18)	CTNNB1	-0.0798933	0.157003	0.577319	0.990024
	G:6p24.2	HNF1B	0.111246	0.232588	0.577784	0.990024
	G:6p12.3 (MCM3)	FOXA1	0.118717	0.26291	0.564348	0.990024
	G:6q11.1	ABHD2	0.0599791	0.22364	0.564612	0.990024
	L:6p25.3	BMP7	0.0460813	0.185036	0.573128	0.990024
	L:6p25.2	HIF1A	-0.0493652	0.235814	0.572525	0.990024
	L:6p24.2	GNAS	0.0459166	0.218268	0.573992	0.990024
	L:6p24.1	GRB7	0.0695734	0.2073	0.569536	0.990024
	L:6p24.1	GNAS	0.0436039	0.20728	0.569574	0.990024
	L:6p22.3	GNAS	0.0459166	0.218268	0.573992	0.990024
	L:6p22.2 (HIST1H3B)	GNAS	0.0459166	0.218268	0.573992	0.990024
	L:6p22.1	GNAS	0.0459166	0.218268	0.573992	0.990024
	L:6p21.33	ATP6V0E1	-0.140288	0.333093	0.568906	0.990024
	L:6p21.33	C17orf82	0.101992	0.33472	0.567022	0.990024
	L:6p21.33	ATP6V0E1	-0.140288	0.333093	0.568906	0.990024
	L:6p21.33	C17orf82	0.101992	0.33472	0.567022	0.990024
	L:6p21.33	ATP6V0E1	-0.140288	0.333093	0.568906	0.990024
	L:6p21.33	C17orf82	0.101992	0.33472	0.567022	0.990024
	L:6p21.1	IRF4	0.10777	0.296555	0.559512	0.990024
	L:6p21.1	IRF4	0.10777	0.296555	0.559512	0.990024
	L:6q13	IRF8	-0.0676682	0.288815	0.569794	0.990024
	L:6q13	MAF	-0.089594	0.28502	0.574869	0.990024
	L:6q13	PAX8	0.105163	0.294792	0.561845	0.990024
	L:6q13	IRF8	-0.0676682	0.288815	0.569794	0.990024
	L:6q13	MAF	-0.089594	0.28502	0.574869	0.990024
	L:6q13	PAX8	0.105163	0.294792	0.561845	0.990024
	L:6q14.1	AP4S1	-0.127975	0.257215	0.572807	0.990024
	L:6q14.1	HNF1B	-0.123588	0.258403	0.571037	0.990024
	L:6q14.1	ERBB2	-0.153563	0.265637	0.56032	0.990024
	L:6q23.1	AP4S1	0.104885	0.210819	0.56301	0.990024
	L:6q23.1	MYCN	0.088981	0.204366	0.575007	0.990024
	L:6q23.3	HIF1A	-0.04584	0.218974	0.572755	0.990024
	L:6q25.1	C17orf64	0.0320193	0.180112	0.56658	0.990024
	L:6q25.2 (ARID1B MAP3K4 MLLT4)	ARRDC3	0.0286714	0.116703	0.569724	0.990024
	G:3q22.1	ABHD2	0.0908554	0.338772	0.562343	0.990024
	G:3q22.1	ISL1	0.0915861	0.337881	0.563371	0.990024
	G:3q22.3 (NCK1 STAG1)	MAF	-0.106691	0.339435	0.561579	0.990024
	G:3q22.3 (NCK1 STAG1)	GNAS	0.0723111	0.343772	0.556596	0.990024
	G:3q22.3 (PIK3CB)	TBX2	0.0872183	0.286974	0.572253	0.990024
	G:3q22.3 (PIK3CB)	TFAP2C	-0.102837	0.286624	0.572722	0.990024
	G:3q26.33 (SOX2)	MAF	0.0526681	0.167559	0.565096	0.990024
	G:3q27.3 (EIF4A2 RFC4)	MAF	0.0616306	0.196068	0.569711	0.990024
	G:3q28	TRIM8	0.0590082	0.198613	0.564718	0.990024
	G:3q28	IKZF3	-0.0734423	0.194542	0.572714	0.990024
	L:3p26.3 (SRGAP3)	GRB7	0.0392909	0.117068	0.573388	0.990024
	L:3p21.1 (CACNA1D WNT5A)	CCND3	0.0515046	0.154569	0.571558	0.990024
	L:3p21.1 (CACNA1D WNT5A)	IRF8	0.0373704	0.159511	0.559337	0.990024
	L:3p21.1 (CACNA1D WNT5A)	PAX8	-0.056069	0.15717	0.565111	0.990024
	L:3p14.1	ARRDC3	-0.0405386	0.165019	0.558059	0.990024
	L:3p14.1	MYCN	0.0700983	0.161004	0.567666	0.990024
	L:3p14.1	TRIM8	0.046537	0.156624	0.578237	0.990024
	L:3p14.1	ARRDC3	-0.0405386	0.165019	0.558059	0.990024
	L:3p14.1	MYCN	0.0700983	0.161004	0.567666	0.990024
	L:3p14.1	TRIM8	0.046537	0.156624	0.578237	0.990024
	L:3p14.1	ARRDC3	-0.0405386	0.165019	0.558059	0.990024
	L:3p14.1	MYCN	0.0700983	0.161004	0.567666	0.990024
	L:3p14.1	TRIM8	0.046537	0.156624	0.578237	0.990024
	L:3p13 (FOXP1)	PAX8	0.0595934	0.167048	0.566282	0.990024
	L:3p13 (FOXP1)	DDX19A	-0.0674609	0.168795	0.562234	0.990024
	L:3q11.1	CCND2	0.129026	0.292643	0.564697	0.990024
	L:3q11.1	MYCN	0.123772	0.284271	0.575873	0.990024
	L:3q11.1	TCAP	0.10894	0.290918	0.566991	0.990024
	G:1p34.3 (MACF1)	MIEN1	0.136282	0.297506	0.558253	0.990024
	G:1p34.3 (MACF1)	SUPT20H	0.0976634	0.283156	0.577371	0.990024
	G:1p32.2 (JUN)	AP4S1	0.130887	0.26308	0.564097	0.990024
	G:1p12 (NOTCH2)	FOXA1	-0.109835	0.243245	0.5605	0.990024
	G:1p12 (NOTCH2)	MYCN	0.10358	0.237905	0.56913	0.990024
	G:1q21.2 (PIP5K1A SETDB1)	MEF2C	-0.0682418	0.213498	0.558065	0.990024
	G:1q22	IRS2	0.108651	0.245041	0.557612	0.990024
	G:1q22	SUPT20H	-0.0810197	0.234905	0.574004	0.990024
	G:1q32.1 (MDM4 PIK3C2B ZC3H11A)	IRS2	-0.0958173	0.216071	0.577849	0.990024
	G:1q32.1 (MDM4 PIK3C2B ZC3H11A)	PAX8	0.0806536	0.226091	0.56036	0.990024
	G:1q32.2	CDKN1A	-0.0663362	0.284207	0.57596	0.990024
	G:1q42.13 (ARID4B FH)	TP53	-0.104612	0.216302	0.577443	0.990024
	L:1p36.32 (RPL22)	PNMT	0.0592705	0.156849	0.577691	0.990024
	L:1p36.12	TFAP2C	-0.0813787	0.226835	0.559071	0.990024
	L:1p36.11	MET	-0.0789374	0.262575	0.564844	0.990024
	L:1p35.3	MET	-0.0789374	0.262575	0.564844	0.990024
	L:1p34.3	JUP	-0.0988987	0.334629	0.567127	0.990024
	L:1p34.3	MAF	0.105644	0.336096	0.565431	0.990024
	L:1p34.3	SOX2	0.127273	0.327766	0.575095	0.990024
	L:1p34.3	STARD3	-0.114491	0.342786	0.557726	0.990024
	L:1p33	JUP	-0.0988987	0.334629	0.567127	0.990024
	L:1p33	MAF	0.105644	0.336096	0.565431	0.990024
	L:1p33	SOX2	0.127273	0.327766	0.575095	0.990024
	L:1p33	STARD3	-0.114491	0.342786	0.557726	0.990024
	L:1p31.3 (JAK1)	SOX2	0.111677	0.287608	0.571407	0.990024
	L:1p31.1	BMP7	-0.0546497	0.219443	0.571933	0.990024
	L:1p22.3	CCND2	0.116179	0.263508	0.563463	0.990024
	L:1p22.3	MET	-0.077228	0.256876	0.573311	0.990024
	L:1p22.3	DDX19A	-0.101635	0.25428	0.577189	0.990024
	L:1p22.1	C17orf82	-0.0892795	0.293005	0.564217	0.990024
	L:1p13.2 (ATP1A1 CSDE1 NRAS)	HIF1A	-0.0460465	0.219963	0.571025	0.990024
	L:1p13.2 (ATP1A1 CSDE1 NRAS)	IRF4	0.0811709	0.223354	0.565111	0.990024
	L:1q43	CTNNB1	0.166972	0.328132	0.574669	0.990024
	L:1q43	PGAP3	0.129301	0.334617	0.567141	0.990024
	L:1q43	IKZF3	0.125666	0.332884	0.569148	0.990024
	L:1q43	SLC5A3	-0.0829888	0.325807	0.577379	0.990024
	L:17p13.1 (CHD3 GPS2 TP53)	IFNB1	-0.0197082	0.145141	0.574641	0.990024
	L:17p13.1 (CHD3 GPS2 TP53)	RNFT1	-0.0300634	0.146788	0.570314	0.990024
	L:17p13.1 (CHD3 GPS2 TP53)	DDX19A	-0.0581425	0.14547	0.573776	0.990024
	L:17p13.1	HSPA5	0.0539812	0.168014	0.564043	0.990024
	L:17p13.1	HSPA5	0.0539812	0.168014	0.564043	0.990024
	L:17p12 (MAP2K4)	SUPT20H	-0.0516724	0.149818	0.572626	0.990024
	L:17q11.1	IRS2	-0.099963	0.225441	0.561485	0.990024
	L:17q11.2 (NF1 SUZ12)	RNFT1	-0.0359367	0.175474	0.561246	0.990024
	L:17q11.2	DDX19A	0.0945099	0.236462	0.571471	0.990024
	L:17q21.2	TBX2	0.0997959	0.328355	0.57441	0.990024
	L:17q25.3 (ZNF750)	RNFT1	-0.0589803	0.287976	0.570914	0.990024
	L:17q25.3 (ZNF750)	GATA3	-0.0928341	0.297834	0.557821	0.990024
	G:Xq28 (F8 HCFC1 RPL10)	CCND2	0.144839	0.328491	0.574251	0.990024
	G:Xq28 (F8 HCFC1 RPL10)	HSPA5	-0.109107	0.339596	0.561394	0.990024
	L:Xp21.3	IRF8	-0.0224714	0.0959139	0.56351	0.990024
	L:Xp21.3	SUPT20H	0.0329975	0.0956769	0.564473	0.990024
	L:Xp21.2	SLC5A3	0.0240966	0.0946059	0.569089	0.990024
	L:Xp21.1	IRF4	0.0341378	0.0939319	0.5713	0.990024
	L:Xp21.1	PNMT	0.0356279	0.0942875	0.569846	0.990024
	L:Xp11.3	TRIM8	0.0284248	0.0956739	0.564302	0.990024
	L:Xq13.3 (ATRX)	IKZF3	0.0372287	0.0986194	0.566002	0.990024
	L:Xq21.33	MDM2	-0.0558363	0.0968398	0.576126	0.990024
	L:Xq22.3	PGAP3	-0.0397419	0.102853	0.558225	0.990024
	L:Xq22.3	PGAP3	-0.0397419	0.102853	0.558225	0.990024
	L:Xq28	IFNB1	0.0140617	0.103559	0.571979	0.990024
	L:Xq28	TP53	0.0515394	0.106577	0.560843	0.990024
	G:2p16.1 (BCL11A REL XPO1)	TP53	-0.13817	0.285695	0.573966	0.990024
	G:2q11.1 (INPP4A)	AP4S1	0.120633	0.242474	0.561742	0.990024
	G:2q13	TFAP2C	-0.0937364	0.261269	0.56678	0.990024
	L:2p24.1	HSPA5	0.11013	0.342787	0.557725	0.990024
	L:2p12	PAX8	0.0916668	0.256944	0.573211	0.990024
	L:2p12	TFAP2C	0.0927786	0.258593	0.570754	0.990024
	L:2q14.2 (ERCC3)	FZD5	0.0251957	0.103166	0.573436	0.990024
	L:2q22.3 (ACVR2A)	IRF8	0.0691329	0.295081	0.561462	0.990024
	L:2q37.3	CTNNB1	-0.111775	0.219663	0.571549	0.990024
	L:2q37.3	ISL1	0.0616758	0.227543	0.557846	0.990024
	L:2q37.3	SUPT20H	0.076363	0.221411	0.568496	0.990024
	G:20p12.1 (CRNKL1 FOXA2)	FZD5	-0.0404329	0.165572	0.556742	0.990024
	G:20q13.11 (STK4)	MET	-0.0510536	0.169829	0.559846	0.990024
	G:20q13.12	CTNNB1	0.0856218	0.168274	0.563441	0.990024
	G:20q13.13	AP4S1	-0.0790413	0.158863	0.57282	0.990024
	G:20q13.2 (ARFGAP1 GNAS)	SUPT20H	0.049281	0.142886	0.571181	0.990024
	L:20p12.1	GNAS	0.0248729	0.118245	0.559931	0.990024
	L:21q11.2	ABHD2	-0.0366774	0.136758	0.562899	0.990024
	L:21q11.2	TRIM8	0.0392083	0.13196	0.576663	0.990024
	L:21q22.13	CCND2	-0.108309	0.245668	0.556606	0.990024
	L:21q22.3	C17orf82	-0.0872788	0.286424	0.57299	0.990024
	L:21q22.3	C17orf82	-0.0872788	0.286424	0.57299	0.990024
	L:21q22.3	C17orf82	-0.0872788	0.286424	0.57299	0.990024
	G:22q11.21	HIF1A	-0.0435183	0.207889	0.568442	0.990024
	G:22q12.2	MDM2	0.197536	0.342634	0.557902	0.990024
	L:22q11.1	GRB7	-0.0571505	0.170296	0.558767	0.990024
	L:22q11.1	SUPT20H	-0.0560613	0.162539	0.576796	0.990024
	L:22q12.1 (ZNRF3)	MAF	-0.0652914	0.207715	0.568765	0.990024
	L:22q12.3	CCDC62	-0.0458289	0.206409	0.571195	0.990024
	G:13q12.13 (FLT3 WASF3)	TRIM8	0.0971385	0.326932	0.576068	0.990024
	G:13q22.1	HSPA5	-0.0946137	0.294484	0.562254	0.990024
	L:13q14.2 (RB1)	PAX8	0.0600331	0.16827	0.577414	0.990024
	L:13q14.2 (RB1)	TFAP2C	0.0609372	0.169841	0.573869	0.990024
	L:13q32.3	MIEN1	0.0933283	0.203716	0.576222	0.990024
	L:13q32.3	SLC5A3	0.0534139	0.209714	0.565056	0.990024
	L:13q33.3 (ING1 IRS2 TFDP1)	ARRDC3	-0.0435764	0.17737	0.572496	0.990024
	L:13q33.3 (ING1 IRS2 TFDP1)	MDM2	0.104291	0.18089	0.564908	0.990024
	G:14q11.2 (CHD8)	HNF1B	0.140713	0.294222	0.562601	0.990024
	G:14q12 (FOXA1 NKX2-1 PSMA6)	ABHD2	0.0543156	0.202533	0.55707	0.990024
	G:14q12 (FOXA1 NKX2-1 PSMA6)	RNFT1	-0.040825	0.19934	0.563294	0.990024
	G:14q21.3 (GNG2 SOS2)	CCND3	0.0660332	0.198177	0.565572	0.990024
	G:14q21.3 (GNG2 SOS2)	TBX2	0.0593745	0.195361	0.571101	0.990024
	L:14q11.2	MEF2C	0.0639941	0.200205	0.561606	0.990024
	L:14q11.2	MEF2C	0.0639941	0.200205	0.561606	0.990024
	L:14q23.1	ATP6V0E1	0.143036	0.339634	0.561351	0.990024
	L:14q23.1	ATP6V0E1	0.143036	0.339634	0.561351	0.990024
	L:14q24.1	TBX2	0.071776	0.236165	0.571954	0.990024
	L:14q24.2	IRF4	-0.105425	0.290086	0.568099	0.990024
	L:14q24.2	IRF4	-0.105425	0.290086	0.568099	0.990024
	L:14q24.3	IRF4	-0.105425	0.290086	0.568099	0.990024
	L:14q32.12	TP53	0.105752	0.218664	0.573298	0.990024
	L:14q32.12	TP53	0.105752	0.218664	0.573298	0.990024
	L:14q32.2	IRF8	0.0528275	0.225485	0.56141	0.990024
	L:14q32.2	RNFT1	0.0449377	0.219411	0.571991	0.990024
	L:14q32.2	IRF8	0.0528275	0.225485	0.56141	0.990024
	L:14q32.2	RNFT1	0.0449377	0.219411	0.571991	0.990024
	L:14q32.2	IRF8	0.0528275	0.225485	0.56141	0.990024
	L:14q32.2	RNFT1	0.0449377	0.219411	0.571991	0.990024
	L:15q25.2	CCND2	0.145382	0.329724	0.572816	0.990024
	L:15q25.2	FOXA1	0.154412	0.341972	0.558662	0.990024
	L:15q25.2	SLC5A3	-0.0864043	0.339247	0.561796	0.990024
	chr1:10755226-10755521(CASZ1)_HypMET	CCND3	-0.108569	0.32581	0.577376	0.990024
	chr1:110230238-110230614(GSTM1)_HypMET	IRF4	0.0343974	0.0946451	0.572769	0.990024
	chr1:110230238-110230614(GSTM1)_HypMET	DDX19A	0.0385883	0.0965509	0.565074	0.990024
	chr1:120835961-120839391(FAM72B)_HypMET	FZD5	0.0452577	0.185312	0.572558	0.990024
	chr1:121260857-121261525(LOC647121)_HypMET	PNMT	-0.0881704	0.233329	0.576573	0.990024
	chr1:143912736-143916156(FAM72D)_HypMET	GRB7	0.0572045	0.170443	0.572513	0.990024
	chr1:143912736-143916156(FAM72D)_HypMET	IRF8	0.0397162	0.169508	0.574619	0.990024
	chr1:145472980-145474702(ANKRD34A)_HypMET	CCND3	-0.108569	0.32581	0.577376	0.990024
	chr1:150266476-150266689(MRPS21)_HypMET	PNMT	0.0712069	0.18845	0.566081	0.990024
	chr1:16085147-16085862(FBLIM1)_HypMET	TCAP	-0.0972263	0.259635	0.569206	0.990024
	chr1:171810467-171811325(DNM3)_HypMET	TCAP	-0.0542503	0.144874	0.565843	0.990024
	chr1:181451311-181452049()_HypMET	BMP7	-0.02612	0.104881	0.57586	0.990024
	chr1:181451311-181452049()_HypMET	IKZF3	0.0405809	0.107499	0.56638	0.990024
	chr1:21996161-21996409(RAP1GAP)_HypMET	CCND3	-0.108569	0.32581	0.577376	0.990024
	chr1:248020330-248021252()_HypMET	ABHD2	-0.0463356	0.172766	0.567297	0.990024
	chr1:248020330-248021252()_HypMET	TRIM8	0.052611	0.177088	0.557654	0.990024
	chr1:57110663-57111337(PRKAA2)_HypMET	JUP	0.10101	0.34179	0.558871	0.990024
	chr1:57110663-57111337(PRKAA2)_HypMET	ERBB2	0.194757	0.336886	0.564519	0.990024
	chr10:105253191-105254428(NEURL)_HypMET	IRF8	0.0550578	0.234987	0.573871	0.990024
	chr10:105253191-105254428(NEURL)_HypMET	TBX2	-0.0707004	0.232618	0.577735	0.990024
	chr10:44879714-44882391(CXCL12)_HypMET	IFNB1	-0.0330126	0.243141	0.560668	0.990024
	chr10:44879714-44882391(CXCL12)_HypMET	PAX8	0.085274	0.239033	0.567301	0.990024
	chr10:52499392-52500021(ASAH2B)_HypMET	FZD5	0.0415186	0.170001	0.573509	0.990024
	chr10:64133789-64134420(ZNF365)_HypMET	JUP	0.10101	0.34179	0.558871	0.990024
	chr10:64133789-64134420(ZNF365)_HypMET	ERBB2	0.194757	0.336886	0.564519	0.990024
	chr10:94351356-94351615(KIF11)_HypMET	CCND3	-0.108569	0.32581	0.577376	0.990024
	chr11:119293320-119293943(THY1)_HypMET	SOX2	-0.0555425	0.143049	0.561778	0.990024
	chr11:75378416-75379882(MAP6)_HypMET	FOXA1	-0.119557	0.264775	0.561592	0.990024
	chr11:75378416-75379882(MAP6)_HypMET	FZD5	0.0619544	0.25367	0.578101	0.990024
	chr12:39299248-39299629(CPNE8)_HypMET	MYB	-0.0753667	0.223951	0.564072	0.990024
	chr12:39299248-39299629(CPNE8)_HypMET	TBX2	-0.0667073	0.219488	0.571856	0.990024
	chr13:27131568-27132677()_HypMET	AP4S1	-0.0734871	0.147696	0.57807	0.990024
	chr13:27131568-27132677()_HypMET	CCDC62	-0.0328554	0.147972	0.57736	0.990024
	chr13:27131568-27132677()_HypMET	FZD5	0.0365764	0.149765	0.57276	0.990024
	chr13:27131568-27132677()_HypMET	IRF4	0.053959	0.148467	0.57609	0.990024
	chr13:27131568-27132677()_HypMET	MEF2C	0.0484968	0.151716	0.567777	0.990024
	chr13:27131568-27132677()_HypMET	IKZF3	-0.0558048	0.147818	0.577757	0.990024
	chr13:28544524-28544890(CDX2)_HypMET	PAX8	0.0657325	0.184266	0.557675	0.990024
	chr13:28544524-28544890(CDX2)_HypMET	C17orf82	0.0552253	0.181243	0.564149	0.990024
	chr13:28544524-28544890(CDX2)_HypMET	HSPA5	-0.0587588	0.182888	0.560622	0.990024
	chr13:79175610-79177985(POU4F1)_HypMET	ISL1	0.0538087	0.19851	0.564919	0.990024
	chr13:79175610-79177985(POU4F1)_HypMET	MYCN	0.0882306	0.202664	0.556814	0.990024
	chr13:79175610-79177985(POU4F1)_HypMET	PNMT	-0.0754959	0.199805	0.562387	0.990024
	chr13:96296143-96297059(DZIP1)_HypMET	IRF4	0.0596856	0.164226	0.572852	0.990024
	chr14:24803678-24804353(ADCY4 RIPK3)_HypMET	ATP6V0E1	-0.0421375	0.100056	0.557539	0.990024
	chr14:24803678-24804353(ADCY4 RIPK3)_HypMET	DDX19A	0.0388205	0.0971297	0.569108	0.990024
	chr14:70345943-70346527(SMOC1)_HypMET	FOXA1	0.0863981	0.191342	0.560143	0.990024
	chr14:70345943-70346527(SMOC1)_HypMET	MIEN1	-0.0864975	0.188818	0.565324	0.990024
	chr14:70345943-70346527(SMOC1)_HypMET	TP53	0.0930664	0.192452	0.557871	0.990024
	chr14:70345943-70346527(SMOC1)_HypMET	HSPA5	0.0596249	0.185571	0.572021	0.990024
	chr15:30685087-30685891(CHRFAM7A)_HypMET	MAF	-0.0374211	0.119054	0.561984	0.990024
	chr15:30685087-30685891(CHRFAM7A)_HypMET	MYB	0.0403744	0.119976	0.558966	0.990024
	chr15:30685087-30685891(CHRFAM7A)_HypMET	PAX8	-0.0430047	0.120554	0.557074	0.990024
	chr15:40544352-40545512(PAK6 C15orf56)_HypMET	C17orf82	-0.0668	0.219219	0.572326	0.990024
	chr17:43339124-43339832(LOC100133991 MAP3K14 C17orf46)_HypMET	BMP7	0.0816213	0.327741	0.575125	0.990024
	chr17:43339124-43339832(LOC100133991 MAP3K14 C17orf46)_HypMET	CCDC62	-0.0757456	0.341175	0.559578	0.990024
	chr17:43339124-43339832(LOC100133991 MAP3K14 C17orf46)_HypMET	C17orf64	0.0592881	0.333498	0.568437	0.990024
	chr17:44656490-44657494(ARL17A)_HypMET	HNF1B	-0.04538	0.0948818	0.57181	0.990024
	chr17:44656490-44657494(ARL17A)_HypMET	MDM2	0.0542883	0.0941558	0.574752	0.990024
	chr17:46655215-46655604(HOXB4)_HypMET	TBX2	-0.0484021	0.159258	0.571869	0.990024
	chr17:46673532-46674181(LOC404266)_HypMET	MAF	0.0612089	0.194723	0.572358	0.990024
	chr17:66596072-66597578(FAM20A)_HypMET	IRF8	0.0550578	0.234987	0.573871	0.990024
	chr17:66596072-66597578(FAM20A)_HypMET	TBX2	-0.0707004	0.232618	0.577735	0.990024
	chr18:14132000-14132482(ZNF519)_HypMET	FZD5	0.044759	0.183266	0.5768	0.990024
	chr18:14132000-14132482(ZNF519)_HypMET	HIF1A	0.040141	0.191766	0.559275	0.990024
	chr18:14132000-14132482(ZNF519)_HypMET	TRIM8	0.055834	0.187926	0.567159	0.990024
	chr18:47087879-47088528(LIPG)_HypMET	FOXA1	0.0992953	0.21989	0.571152	0.990024
	chr18:47087879-47088528(LIPG)_HypMET	MEF2C	0.0720975	0.225557	0.561285	0.990024
	chr18:47087879-47088528(LIPG)_HypMET	GNAS	-0.0463526	0.220345	0.570356	0.990024
	chr18:77905297-77905566(LOC100130522)_HypMET	MYB	0.0430854	0.12803	0.560959	0.990024
	chr18:77905297-77905566(LOC100130522)_HypMET	TCAP	0.0460799	0.123047	0.576288	0.990024
	chr19:18118741-18119553(ARRDC2)_HypMET	IRF8	0.0550578	0.234987	0.573871	0.990024
	chr19:18118741-18119553(ARRDC2)_HypMET	TBX2	-0.0707004	0.232618	0.577735	0.990024
	chr19:1851578-1852203()_HypMET	SLC5A3	0.0848638	0.333185	0.5688	0.990024
	chr19:22018594-22018827(ZNF43)_HypMET	CDKN1A	0.0384596	0.164778	0.571564	0.990024
	chr19:37095680-37096589(ZNF529 ZNF382)_HypMET	PAX8	0.0648899	0.181899	0.562741	0.990024
	chr19:37157632-37158119(ZNF461)_HypMET	TCAP	-0.0972263	0.259635	0.569206	0.990024
	chr19:37957726-37958390(ZNF569)_HypMET	AP4S1	-0.0699694	0.140626	0.577275	0.990024
	chr19:41106058-41106415(LTBP4)_HypMET	PAX8	0.106411	0.2983	0.557205	0.990024
	chr19:49315545-49315765(BCAT2)_HypMET	ATP6V0E1	0.137888	0.327382	0.575543	0.990024
	chr19:50706482-50707196(MYH14)_HypMET	HNF1B	0.106807	0.223323	0.565165	0.990024
	chr19:50706482-50707196(MYH14)_HypMET	IRF8	0.0526354	0.224663	0.562836	0.990024
	chr19:50706482-50707196(MYH14)_HypMET	DDX19A	-0.0900931	0.225425	0.561514	0.990024
	chr19:50831454-50832070(KCNC3)_HypMET	HNF1B	0.107768	0.225338	0.561664	0.990024
	chr19:50831454-50832070(KCNC3)_HypMET	PNMT	-0.0832139	0.22022	0.570575	0.990024
	chr19:53073308-53074039(ZNF701)_HypMET	FOXA1	-0.0913587	0.202331	0.557462	0.990024
	chr19:53073308-53074039(ZNF701)_HypMET	FZD5	0.049125	0.201162	0.559738	0.990024
	chr19:53073308-53074039(ZNF701)_HypMET	GRB7	0.0648922	0.193346	0.575074	0.990024
	chr19:53662189-53662500(ZNF347)_HypMET	MAF	-0.0339571	0.108028	0.571073	0.990024
	chr19:53662189-53662500(ZNF347)_HypMET	SLC5A3	0.0271499	0.106589	0.576207	0.990024
	chr19:56915356-56915856(ZNF583)_HypMET	PGAP3	-0.059374	0.153647	0.573851	0.990024
	chr19:56915356-56915856(ZNF583)_HypMET	TCAP	-0.0573624	0.153176	0.575025	0.990024
	chr19:56915356-56915856(ZNF583)_HypMET	TFAP2C	0.0567291	0.158123	0.562756	0.990024
	chr19:57831599-57832250(ZNF543)_HypMET	SUPT20H	-0.0691356	0.200464	0.5611	0.990024
	chr19:57831599-57832250(ZNF543)_HypMET	TFAP2C	-0.0689598	0.192198	0.577344	0.990024
	chr19:58399945-58400276(ZNF814)_HypMET	TCAP	-0.0972263	0.259635	0.569206	0.990024
	chr2:175546862-175547880(WIPF1)_HypMET	FOXA1	-0.119557	0.264775	0.561592	0.990024
	chr2:175546862-175547880(WIPF1)_HypMET	FZD5	0.0619544	0.25367	0.578101	0.990024
	chr2:183731819-183732093(FRZB)_HypMET	ATP6V0E1	0.12237	0.290551	0.56748	0.990024
	chr2:183731819-183732093(FRZB)_HypMET	GATA3	0.0909679	0.291832	0.565775	0.990024
	chr2:183731819-183732093(FRZB)_HypMET	STARD3	0.0948031	0.28381	0.576492	0.990024
	chr2:219646432-219647181(CYP27A1)_HypMET	CCND3	-0.108569	0.32581	0.577376	0.990024
	chr2:29337983-29338909(CLIP4)_HypMET	MYB	0.0874125	0.259737	0.569053	0.990024
	chr20:42543097-42545137(TOX2)_HypMET	C17orf82	-0.0354301	0.116282	0.557676	0.990024
	chr20:47443734-47445181(PREX1)_HypMET	IRF8	0.0550578	0.234987	0.573871	0.990024
	chr20:47443734-47445181(PREX1)_HypMET	TBX2	-0.0707004	0.232618	0.577735	0.990024
	chr20:61560433-61560954(DIDO1)_HypMET	MEF2C	0.0645848	0.202057	0.557995	0.990024
	chr21:47602431-47602740(C21orf56)_HypMET	MEF2C	0.0506965	0.158592	0.573475	0.990024
	chr21:47602431-47602740(C21orf56)_HypMET	SOX2	0.0625262	0.161031	0.567602	0.990024
	chr21:47602431-47602740(C21orf56)_HypMET	STARD3	0.0545274	0.163251	0.562279	0.990024
	chr22:20790638-20792665(SCARF2)_HypMET	FOXA1	-0.119557	0.264775	0.561592	0.990024
	chr22:20790638-20792665(SCARF2)_HypMET	FZD5	0.0619544	0.25367	0.578101	0.990024
	chr22:24180491-24181666(DERL3)_HypMET	PGAP3	0.0679429	0.17582	0.575852	0.990024
	chr22:39853323-39854065(MGAT3)_HypMET	FOXA1	-0.119557	0.264775	0.561592	0.990024
	chr22:39853323-39854065(MGAT3)_HypMET	FZD5	0.0619544	0.25367	0.578101	0.990024
	chr3:119298284-119298983(ADPRH)_HypMET	CCND3	-0.108569	0.32581	0.577376	0.990024
	chr3:125075915-125076481(ZNF148)_HypMET	CCND3	-0.108569	0.32581	0.577376	0.990024
	chr3:187456250-187456580(BCL6)_HypMET	CCND3	-0.108569	0.32581	0.577376	0.990024
	chr3:194406440-194409045(FAM43A)_HypMET	TCAP	-0.0972263	0.259635	0.569206	0.990024
	chr3:36985540-36987041(TRANK1)_HypMET	IRF8	0.0550578	0.234987	0.573871	0.990024
	chr3:36985540-36987041(TRANK1)_HypMET	TBX2	-0.0707004	0.232618	0.577735	0.990024
	chr3:50604905-50605359(C3orf18)_HypMET	DDX19A	0.0804515	0.201303	0.559464	0.990024
	chr3:56502611-56502815(ERC2)_HypMET	FOXA1	-0.119557	0.264775	0.561592	0.990024
	chr3:56502611-56502815(ERC2)_HypMET	FZD5	0.0619544	0.25367	0.578101	0.990024
	chr3:9956822-9957664(IL17RE)_HypMET	ABHD2	0.0532127	0.198411	0.565114	0.990024
	chr3:9956822-9957664(IL17RE)_HypMET	FZD5	0.0472776	0.19358	0.574611	0.990024
	chr3:9956822-9957664(IL17RE)_HypMET	PNMT	-0.0737781	0.195248	0.571323	0.990024
	chr4:102711829-102712199(BANK1)_HypMET	MET	0.0772239	0.256863	0.573332	0.990024
	chr4:102711829-102712199(BANK1)_HypMET	MYCN	0.116119	0.26672	0.558724	0.990024
	chr4:122301567-122302290(QRFPR)_HypMET	TFAP2C	-0.0625197	0.174262	0.56395	0.990024
	chr4:5709985-5710495(EVC2)_HypMET	ARRDC3	-0.0509138	0.207239	0.569651	0.990024
	chr4:5709985-5710495(EVC2)_HypMET	MYCN	0.0889497	0.204294	0.575142	0.990024
	chr4:57371582-57372022(ARL9)_HypMET	CCND3	-0.108569	0.32581	0.577376	0.990024
	chr4:6200912-6202724(JAKMIP1)_HypMET	IRF8	0.0550578	0.234987	0.573871	0.990024
	chr4:6200912-6202724(JAKMIP1)_HypMET	TBX2	-0.0707004	0.232618	0.577735	0.990024
	chr5:101632049-101632373(SLCO4C1)_HypMET	ISL1	0.034487	0.127225	0.569737	0.990024
	chr5:101632049-101632373(SLCO4C1)_HypMET	MEF2C	0.0407449	0.127465	0.569012	0.990024
	chr5:101632049-101632373(SLCO4C1)_HypMET	RNFT1	0.0256745	0.125355	0.575417	0.990024
	chr5:175792355-175793505(ARL10)_HypMET	IRF8	0.0550578	0.234987	0.573871	0.990024
	chr5:175792355-175793505(ARL10)_HypMET	TBX2	-0.0707004	0.232618	0.577735	0.990024
	chr5:179243545-179244453(SQSTM1)_HypMET	ARRDC3	-0.0509138	0.207239	0.569651	0.990024
	chr5:179243545-179244453(SQSTM1)_HypMET	MYCN	0.0889497	0.204294	0.575142	0.990024
	chr6:105584148-105585621(BVES)_HypMET	HSPA5	0.0567412	0.176594	0.574175	0.990024
	chr6:105627406-105627830(POPDC3)_HypMET	IRF8	0.0550578	0.234987	0.573871	0.990024
	chr6:105627406-105627830(POPDC3)_HypMET	TBX2	-0.0707004	0.232618	0.577735	0.990024
	chr6:110679417-110679833(C6orf186)_HypMET	HIF1A	-0.029768	0.142199	0.573029	0.990024
	chr6:110679417-110679833(C6orf186)_HypMET	HNF1B	0.0673218	0.140754	0.57693	0.990024
	chr6:110679417-110679833(C6orf186)_HypMET	IFNB1	-0.0191849	0.141286	0.575491	0.990024
	chr6:27858166-27858564()_HypMET	FOXA1	-0.108205	0.239628	0.566337	0.990024
	chr6:27858166-27858564()_HypMET	MAF	-0.0754763	0.240121	0.56554	0.990024
	chr6:27858166-27858564()_HypMET	SOX2	-0.0939984	0.242092	0.562358	0.990024
	chr6:27858166-27858564()_HypMET	ERBB2	-0.136345	0.235836	0.572489	0.990024
	chr6:291948-292839(DUSP22)_HypMET	TFAP2C	-0.0348438	0.0971234	0.559198	0.990024
	chr6:29759946-29760903(HCG4)_HypMET	MYB	0.0874125	0.259737	0.569053	0.990024
	chr6:3227025-3229688(TUBB2B)_HypMET	CCND3	-0.108569	0.32581	0.577376	0.990024
	chr6:6007387-6007797(NRN1)_HypMET	PNMT	-0.0689755	0.182531	0.578326	0.990024
	chr6:85472702-85474132(TBX18)_HypMET	PNMT	-0.0760533	0.201284	0.559501	0.990024
	chr6:90142751-90143635(ANKRD6)_HypMET	TCAP	-0.0972263	0.259635	0.569206	0.990024
	chr7:22539545-22540022(MGC87042)_HypMET	IRF4	0.0725552	0.199649	0.562691	0.990024
	chr7:22539545-22540022(MGC87042)_HypMET	GNAS	-0.0405168	0.192597	0.576554	0.990024
	chr7:22539545-22540022(MGC87042)_HypMET	SLC5A3	0.0508261	0.199556	0.562873	0.990024
	chr7:22539545-22540022(MGC87042)_HypMET	SPDEF	-0.051878	0.195925	0.569992	0.990024
	chr7:27195601-27196567(HOXA7)_HypMET	CCND2	0.0657445	0.149107	0.574448	0.990024
	chr7:87256958-87258444(RUNDC3B ABCB1)_HypMET	HIF1A	0.031832	0.152064	0.56689	0.990024
	chr8:11058624-11058844(XKR6)_HypMET	MET	0.0348438	0.115905	0.563249	0.990024
	chr8:11059011-11059242(XKR6)_HypMET	ATP6V0E1	0.0742964	0.1764	0.574594	0.990024
	chr8:11059011-11059242(XKR6)_HypMET	MET	0.0536112	0.178325	0.570432	0.990024
	chr8:144659745-144660635(NAPRT1)_HypMET	IKZF3	0.0453951	0.120247	0.573566	0.990024
	chr8:22422534-22423702(SORBS3)_HypMET	CCND3	0.0846502	0.254032	0.57756	0.990024
	chr8:22422534-22423702(SORBS3)_HypMET	IRF4	-0.0931405	0.256276	0.574207	0.990024
	chr8:41507516-41507868(NKX6-3)_HypMET	BMP7	0.0854688	0.343226	0.557222	0.990024
	chr8:41507516-41507868(NKX6-3)_HypMET	CCND2	-0.144095	0.326799	0.576222	0.990024
	chr8:61626645-61627074(CHD7)_HypMET	GRB7	0.0985027	0.293508	0.563548	0.990024
	chr8:79428433-79428754(PKIA)_HypMET	FZD5	0.0449641	0.184126	0.557975	0.990024
	chr9:35756948-35757339(MSMP)_HypMET	BMP7	-0.0585561	0.235127	0.573643	0.990024
	chr9:35756948-35757339(MSMP)_HypMET	MYCN	0.103676	0.238125	0.568772	0.990024
	chr9:98783216-98784364(NCRNA00092)_HypMET	CCND3	-0.108569	0.32581	0.577376	0.990024
	Stomach	IRF8	0.0550578	0.234987	0.573871	0.990024
	Stomach	TBX2	-0.0707004	0.232618	0.577735	0.990024
	Ovary	IKZF3	0.0613638	0.162543	0.576786	0.990024
	Lung	RNFT1	0.0264635	0.12921	0.570397	0.990024
	Lung	SOX2	0.0503373	0.129638	0.569124	0.990024
	Lung	HSPA5	-0.0415316	0.12926	0.570249	0.990024
	Breast	IRF8	0.0359005	0.153223	0.574909	0.990024
	Large Intestine	CCDC62	0.0349877	0.157588	0.564077	0.990024
	Large Intestine	PAX8	0.0542803	0.152145	0.577599	0.990024
	Peripheral Nervous System	CCND3	0.0888256	0.266591	0.558914	0.990024
	G:3q27.1	TFAP2C	-0.0726723	0.202544	0.578417	0.990117
	G:16p11.2 (FUS TAOK2)	JUP	0.0834496	0.282338	0.578469	0.990148
	AHNAK_mut	ISL1	0.0764951	0.282182	0.578679	0.990258
	ATR_mut	MIEN1	0.129223	0.282063	0.578839	0.990258
	CTNND1_mut	BMP7	0.0808163	0.324501	0.578905	0.990258
	L:19q13.41	GATA3	0.101202	0.324641	0.578741	0.990258
	L:18q21.2 (SMAD4)	ERBB2	-0.0612309	0.105907	0.578648	0.990258
	L:4p16.3	MIEN1	-0.0740544	0.161643	0.578897	0.990258
	L:4p16.3	MIEN1	-0.0740544	0.161643	0.578897	0.990258
	L:17q12	MEF2C	-0.0741536	0.231966	0.578801	0.990258
	chr1:143912736-143916156(FAM72D)_HypMET	TP53	0.0811198	0.167727	0.578641	0.990258
	chr17:46655215-46655604(HOXB4)_HypMET	HSPA5	0.0502407	0.156358	0.578881	0.990258
	chr7:22539545-22540022(MGC87042)_HypMET	TFAP2C	0.0686959	0.191461	0.578803	0.990258
	NCOR1_mut	MYCN	0.110151	0.252981	0.579134	0.99034
	L:19q13.32	JUP	-0.0747742	0.252985	0.579128	0.99034
	L:19q13.32	JUP	-0.0747742	0.252985	0.579128	0.99034
	L:7q32.2	CDKN1A	-0.0657822	0.281828	0.579155	0.99034
	L:Xq21.33	GATA3	-0.0299613	0.0961108	0.578998	0.99034
	chr8:11059011-11059242(XKR6)_HypMET	HSPA5	0.0560141	0.174326	0.579097	0.99034
	PTCH1_mut	PNMT	-0.10648	0.281778	0.579221	0.99036
	Esophagus	IFNB1	-0.0185634	0.136706	0.579234	0.99036
	PBRM1_mut	SOX2	0.109392	0.281711	0.579312	0.990365
	L:11q14.1 (MED17)	ATP6V0E1	0.0531679	0.126232	0.579306	0.990365
	L:6q14.1 (SYNCRIP ZNF292)	FOXA1	-0.0433636	0.0960246	0.579338	0.990365
	L:Xp11.3	ERBB2	0.0531775	0.0919773	0.579432	0.990468
	EGFR_mut	HIF1A	0.0422776	0.201949	0.579532	0.990563
	L:17p12 (MAP2K4)	MYB	-0.0495146	0.147119	0.579555	0.990563
	L:19p13.2	GATA3	-0.0629318	0.201874	0.579673	0.990648
	G:12p12.3 (KRAS)	ERBB2	-0.0850381	0.147084	0.579645	0.990648
	G:1q21.2 (PIP5K1A SETDB1)	TP53	0.0976264	0.201856	0.579706	0.990648
	G:16q12.2 (MMP2)	CCND2	0.124067	0.281371	0.57977	0.990698
	BRCA1_mut	TP53	-0.122109	0.252477	0.57989	0.990798
	G:8q11.23 (SOX17)	ABHD2	0.0677116	0.25245	0.579929	0.990798
	G:8q24.21 (MYC)	IRF8	0.0263061	0.112271	0.579907	0.990798
	INPPL1_mut	ABHD2	0.0867746	0.323523	0.580048	0.990805
	ZFHX3_mut	ABHD2	0.0754285	0.281221	0.579972	0.990805
	L:11q22.3 (SDHD)	ISL1	-0.0409768	0.151157	0.580068	0.990805
	G:14q32.2 (AKT1 HSP90AA1 PPP2R5C)	HIF1A	-0.0422203	0.201675	0.580046	0.990805
	L:7q22.3	MEF2C	0.103406	0.323469	0.580112	0.990822
	L:4p15.32	MYCN	0.0790938	0.181652	0.580156	0.990839
	CDH1_mut	MDM2	-0.186369	0.323222	0.5804	0.991053
	G:7p21.1 (AHR HDAC9)	C17orf82	-0.0654	0.214615	0.580412	0.991053
	L:Xp21.1	SUPT20H	0.0316332	0.0917127	0.580416	0.991053
	chr17:43339124-43339832(LOC100133991 MAP3K14 C17orf46)_HypMET	GRB7	0.10849	0.323235	0.580385	0.991053
	ACACA_mut	ARRDC3	0.0617521	0.251338	0.581598	0.991078
	ATR_mut	SLC5A3	-0.0712258	0.279619	0.582129	0.991078
	C15orf55_mut	FZD5	0.0785142	0.321466	0.582457	0.991078
	CEP290_mut	BMP7	0.053376	0.214318	0.580935	0.991078
	CTNND1_mut	HNF1B	-0.153982	0.321932	0.581911	0.991078
	ITSN1_mut	CCDC62	0.0713815	0.321475	0.582446	0.991078
	MLLT4_mut	MDM2	-0.185432	0.321593	0.582308	0.991078
	NCOR1_mut	IRF8	0.0588209	0.251036	0.582051	0.991078
	PIK3CA_mut	MAF	0.0376493	0.119768	0.580673	0.991078
	PTCH1_mut	ABHD2	0.0752148	0.280423	0.581046	0.991078
	RB1_mut	IFNB1	-0.0290814	0.214162	0.58121	0.991078
	SACS_mut	MYB	0.0775392	0.230384	0.581391	0.991078
	SETD2_mut	IKZF3	0.121472	0.32175	0.582124	0.991078
	G:18p11.32	MAF	0.0504688	0.160548	0.581469	0.991078
	G:18q11.1	C17orf82	0.0651143	0.213675	0.582069	0.991078
	L:18p11.21	IRF4	0.0836843	0.230248	0.581613	0.991078
	L:10q25.2	ABHD2	-0.0573478	0.213808	0.581834	0.991078
	L:10q25.2	ABHD2	-0.0573478	0.213808	0.581834	0.991078
	G:11q13.2	IFNB1	0.027224	0.200482	0.582286	0.991078
	L:11q24.2	MET	0.052188	0.173581	0.580717	0.991078
	L:11q24.2	MET	0.052188	0.173581	0.580717	0.991078
	L:16q22.2 (ZFHX3)	IKZF3	-0.0806636	0.213659	0.582097	0.991078
	G:7q22.1	RNFT1	-0.0388872	0.189858	0.581982	0.991078
	G:12p13.33 (CHD4 WNK1)	MIEN1	-0.0921243	0.201082	0.581158	0.991078
	G:5p13.3 (IL7R)	GNAS	-0.028498	0.135461	0.582692	0.991078
	L:5q13.3	MEF2C	0.103179	0.322759	0.580942	0.991078
	L:4p15.32	HIF1A	-0.0378208	0.180658	0.582229	0.991078
	L:4q23	TFAP2C	0.0769234	0.214389	0.58081	0.991078
	L:6p21.33	MEF2C	0.102729	0.321346	0.582597	0.991078
	L:6p21.33	MEF2C	0.102729	0.321346	0.582597	0.991078
	L:6p21.33	MEF2C	0.102729	0.321346	0.582597	0.991078
	G:3q22.3 (PIK3CB)	GNAS	0.0589123	0.280032	0.581572	0.991078
	G:3q28	HSPA5	0.060901	0.189531	0.582631	0.991078
	G:17q12 (CDK12 ERBB2 MED24)	CCDC62	0.0402966	0.181483	0.580509	0.991078
	L:17q24.3 (SOX9)	MEF2C	0.102816	0.321621	0.582274	0.991078
	L:17q25.3 (ZNF750)	ERBB2	0.162299	0.280714	0.580653	0.991078
	L:2q14.2 (ERCC3)	HNF1B	0.0482566	0.10089	0.581912	0.991078
	G:20q13.13	MYB	-0.0522798	0.155333	0.58137	0.991078
	G:22q12.2	C17orf64	-0.0571629	0.321518	0.582396	0.991078
	L:22q12.1 (ZNRF3)	C17orf82	0.0610569	0.20036	0.582516	0.991078
	L:13q12.3	STARD3	-0.0634803	0.190034	0.581632	0.991078
	L:13q14.2	ARRDC3	0.0465522	0.189471	0.58275	0.991078
	L:13q14.2 (RB1)	GATA3	-0.0518579	0.166349	0.581763	0.991078
	G:14q12 (FOXA1 NKX2-1 PSMA6)	C17orf82	-0.0577681	0.189568	0.582558	0.991078
	G:14q32.2 (AKT1 HSP90AA1 PPP2R5C)	RNFT1	-0.0412279	0.201287	0.580774	0.991078
	L:14q13.1	SPDEF	0.060995	0.230342	0.58146	0.991078
	L:14q24.1	HNF1B	-0.11036	0.230733	0.580819	0.991078
	chr1:181451311-181452049()_HypMET	MDM2	-0.0596382	0.103431	0.581145	0.991078
	chr1:57110663-57111337(PRKAA2)_HypMET	TFAP2C	0.115259	0.321229	0.582734	0.991078
	chr10:105253191-105254428(NEURL)_HypMET	FOXA1	-0.103837	0.229933	0.582129	0.991078
	chr10:64133789-64134420(ZNF365)_HypMET	TFAP2C	0.115259	0.321229	0.582734	0.991078
	chr13:29292670-29293329(SLC46A3)_HypMET	GRB7	-0.0773941	0.230588	0.581057	0.991078
	chr13:79175610-79177985(POU4F1)_HypMET	IRF4	0.0689724	0.189769	0.582159	0.991078
	chr17:66596072-66597578(FAM20A)_HypMET	FOXA1	-0.103837	0.229933	0.582129	0.991078
	chr19:18118741-18119553(ARRDC2)_HypMET	FOXA1	-0.103837	0.229933	0.582129	0.991078
	chr20:47443734-47445181(PREX1)_HypMET	FOXA1	-0.103837	0.229933	0.582129	0.991078
	chr22:24180491-24181666(DERL3)_HypMET	HIF1A	-0.0361432	0.172643	0.58276	0.991078
	chr3:139258152-139258731(RBP1)_HypMET	GATA3	0.0372922	0.119626	0.581121	0.991078
	chr3:36985540-36987041(TRANK1)_HypMET	FOXA1	-0.103837	0.229933	0.582129	0.991078
	chr3:9956822-9957664(IL17RE)_HypMET	MEF2C	0.0609101	0.190536	0.580637	0.991078
	chr4:6200912-6202724(JAKMIP1)_HypMET	FOXA1	-0.103837	0.229933	0.582129	0.991078
	chr5:175792355-175793505(ARL10)_HypMET	FOXA1	-0.103837	0.229933	0.582129	0.991078
	chr6:105627406-105627830(POPDC3)_HypMET	FOXA1	-0.103837	0.229933	0.582129	0.991078
	chr6:27858166-27858564()_HypMET	RNFT1	-0.0472377	0.230629	0.580989	0.991078
	chr7:22539545-22540022(MGC87042)_HypMET	ARRDC3	-0.0468313	0.19061	0.58049	0.991078
	chr7:27195601-27196567(HOXA7)_HypMET	DDX19A	-0.0585745	0.146544	0.581034	0.991078
	chr7:87256958-87258444(RUNDC3B ABCB1)_HypMET	RNFT1	0.029932	0.146136	0.582087	0.991078
	Stomach	FOXA1	-0.103837	0.229933	0.582129	0.991078
	Endometrium	TCAP	0.120734	0.322387	0.581378	0.991078
	L:10q11.21 (RET)	MAF	-0.0787581	0.250537	0.582801	0.991089
	AKAP9_mut	MAF	0.0787004	0.250353	0.583077	0.991102
	ARID2_mut	TP53	0.134707	0.27852	0.583612	0.991102
	ARID4B_mut	CCND2	-0.122911	0.278745	0.583308	0.991102
	B2M_mut	GRB7	0.093382	0.278217	0.58402	0.991102
	CSDE1_mut	CCDC62	0.0711887	0.320605	0.583466	0.991102
	DNMT3A_mut	FZD5	0.0782386	0.320335	0.583783	0.991102
	FAT1_mut	DDX19A	-0.0848322	0.212233	0.584616	0.991102
	INPPL1_mut	TRIM8	0.095054	0.319901	0.584292	0.991102
	LRPPRC_mut	HSPA5	0.0684704	0.213088	0.583106	0.991102
	MGA_mut	ARRDC3	-0.0684562	0.278621	0.583475	0.991102
	MGA_mut	ISL1	0.0755073	0.27853	0.583598	0.991102
	MLL3_mut	PNMT	0.0863358	0.228464	0.584539	0.991102
	NCOR2_mut	ERBB2	0.144242	0.249478	0.584394	0.991102
	SMAD4_mut	IRF8	0.0341485	0.145738	0.583114	0.991102
	WNK1_mut	MAF	-0.100473	0.319612	0.584632	0.991102
	ZNF292_mut	SOX2	0.0969678	0.249708	0.584047	0.991102
	L:19q13.41	HIF1A	-0.0670475	0.320261	0.58387	0.991102
	L:19q13.41	IRF4	0.116238	0.31981	0.584398	0.991102
	L:10q21.2 (ANK3)	CTNNB1	0.116631	0.22919	0.583348	0.991102
	L:10q25.2	IRF8	-0.0498727	0.212845	0.583534	0.991102
	L:10q25.2	IRF8	-0.0498727	0.212845	0.583534	0.991102
	L:11p15.5 (HRAS IRF7)	IRF8	0.0403187	0.17207	0.584011	0.991102
	L:11p13	MEF2C	0.0888562	0.277949	0.584382	0.991102
	L:11q14.1 (MED17)	MET	-0.0375042	0.124739	0.583794	0.991102
	L:11q24.2	HSPA5	-0.0554447	0.17255	0.582964	0.991102
	L:11q24.2	HSPA5	-0.0554447	0.17255	0.582964	0.991102
	L:8p23.3	ABHD2	0.0253556	0.0945317	0.583675	0.991102
	G:7q31.1 (MET)	AP4S1	-0.0893454	0.179562	0.584518	0.991102
	G:9q21.11 (GNAQ NTRK2 PCSK5 TJP2)	FOXA1	0.112954	0.25012	0.583427	0.991102
	L:9q21.11 (GNAQ NTRK2 PCSK5 TJP2)	TP53	-0.0832984	0.172227	0.583669	0.991102
	G:12q13.3 (CDK4)	TCAP	-0.0797415	0.212926	0.583392	0.991102
	L:5q11.2	FOXA1	-0.103198	0.228516	0.584454	0.991102
	L:5q11.2	FOXA1	-0.103198	0.228516	0.584454	0.991102
	G:4q12 (FIP1L1 PDGFRA)	HIF1A	-0.058274	0.278353	0.583837	0.991102
	L:4p14	IRF4	0.0910447	0.250497	0.582861	0.991102
	L:4q13.3	MIEN1	0.114237	0.249343	0.584597	0.991102
	L:4q22.1	MIEN1	0.114237	0.249343	0.584597	0.991102
	L:4q22.1	MIEN1	0.114237	0.249343	0.584597	0.991102
	L:4q26	IRS2	0.0944044	0.212878	0.583476	0.991102
	G:3q22.1	IRS2	0.141802	0.319757	0.584461	0.991102
	L:3q11.1	TFAP2C	0.099698	0.277857	0.584507	0.991102
	L:1p34.3	MIEN1	-0.146627	0.320043	0.584126	0.991102
	L:1p33	MIEN1	-0.146627	0.320043	0.584126	0.991102
	L:17q12	HNF1B	0.109703	0.229356	0.583076	0.991102
	G:20q11.21 (ASXL1)	CTNNB1	-0.0720559	0.141596	0.584011	0.991102
	L:21q11.2	MEF2C	0.0414106	0.129536	0.583676	0.991102
	L:22q13.2 (ARFGAP3)	MEF2C	0.0464999	0.145456	0.583843	0.991102
	L:14q23.1	ERBB2	0.185235	0.320381	0.583729	0.991102
	L:14q23.1	ERBB2	0.185235	0.320381	0.583729	0.991102
	chr18:5543437-5544241(EPB41L3)_HypMET	PNMT	0.0603512	0.159704	0.583454	0.991102
	chr19:1851578-1852203()_HypMET	CCDC62	0.0712557	0.320907	0.583111	0.991102
	chr3:99594969-99595215(C3orf26 FILIP1L MIR548G)_HypMET	TRIM8	0.0313808	0.105612	0.583153	0.991102
	chr5:178322713-178323538(ZFP2)_HypMET	JUP	-0.0945104	0.31975	0.58447	0.991102
	chr9:86571047-86572027(C9orf64)_HypMET	JUP	-0.0945104	0.31975	0.58447	0.991102
	ACACA_mut	CDKN1A	-0.0320173	0.137067	0.763699	0.991134
	ACACA_mut	FZD5	0.055195	0.225944	0.6203	0.991134
	ACACA_mut	JUP	0.0369176	0.124803	0.784287	0.991134
	ACACA_mut	MAF	-0.0571633	0.181752	0.690198	0.991134
	ACACA_mut	MYB	0.0591658	0.175698	0.700003	0.991134
	ACACA_mut	TP53	-0.0708474	0.146383	0.74817	0.991134
	ACVR2A_mut	ABHD2	0.0524368	0.195488	0.591709	0.991134
	ACVR2A_mut	ARRDC3	-0.0233384	0.094912	0.794471	0.991134
	ACVR2A_mut	ATP6V0E1	0.0824754	0.195801	0.591116	0.991134
	ACVR2A_mut	CCND3	0.0487618	0.146256	0.688147	0.991134
	ACVR2A_mut	FOXA1	0.049454	0.109428	0.763916	0.991134
	ACVR2A_mut	GRB7	0.0494566	0.147278	0.686084	0.991134
	ACVR2A_mut	HNF1B	0.0535778	0.111934	0.758678	0.991134
	ACVR2A_mut	IRF4	0.0649188	0.178577	0.624132	0.991134
	ACVR2A_mut	IRS2	-0.0815108	0.183774	0.614086	0.991134
	ACVR2A_mut	ISL1	-0.0289233	0.106612	0.769817	0.991134
	ACVR2A_mut	MAF	0.0317009	0.100765	0.78211	0.991134
	ACVR2A_mut	MEF2C	-0.0400239	0.125119	0.731305	0.991134
	ACVR2A_mut	MIEN1	-0.0590318	0.12877	0.723784	0.991134
	ACVR2A_mut	PNMT	0.0443138	0.117185	0.747739	0.991134
	ACVR2A_mut	C17orf64	0.0208615	0.117256	0.74759	0.991134
	ACVR2A_mut	DDX19A	0.0550192	0.137572	0.705764	0.991134
	ACVR2A_mut	GNAS	0.0415529	0.19751	0.587886	0.991134
	ACVR2A_mut	HSPA5	0.0449533	0.139825	0.701178	0.991134
	ACVR2A_mut	IKZF3	0.0580962	0.153817	0.672947	0.991134
	ACVR2A_mut	SPDEF	0.0437844	0.165291	0.650136	0.991134
	ACVR2A_mut	STARD3	0.0582734	0.174401	0.632256	0.991134
	ACVR2A_mut	TFAP2C	0.0410451	0.114312	0.753717	0.991134
	AHNAK_mut	AP4S1	0.0938608	0.18853	0.710544	0.991134
	AHNAK_mut	CDKN1A	0.0625823	0.268091	0.597768	0.991134
	AHNAK_mut	IRS2	0.099783	0.224925	0.657966	0.991134
	AHNAK_mut	JUP	0.0573976	0.194085	0.70242	0.991134
	AHNAK_mut	MET	-0.0359328	0.119411	0.814134	0.991134
	AHNAK_mut	MYCN	0.0924703	0.212276	0.676062	0.991134
	AHNAK_mut	RNFT1	0.0430345	0.21001	0.679325	0.991134
	AHNAK_mut	TRIM8	0.0695746	0.23408	0.644991	0.991134
	AHNAK_mut	STARD3	-0.0624611	0.186873	0.712974	0.991134
	AKAP9_mut	ABHD2	0.0557308	0.20771	0.648767	0.991134
	AKAP9_mut	ARRDC3	-0.027806	0.113078	0.804115	0.991134
	AKAP9_mut	BMP7	0.0391224	0.156984	0.730625	0.991134
	AKAP9_mut	CCDC62	0.0507251	0.228405	0.616499	0.991134
	AKAP9_mut	GRB7	0.0535739	0.159517	0.726454	0.991134
	AKAP9_mut	HIF1A	0.0283128	0.13514	0.766923	0.991134
	AKAP9_mut	HNF1B	0.111065	0.232169	0.610707	0.991134
	AKAP9_mut	IRF4	0.0529514	0.145587	0.749492	0.991134
	AKAP9_mut	MEF2C	0.034769	0.108668	0.811606	0.991134
	AKAP9_mut	MYCN	0.101266	0.232538	0.610141	0.991134
	AKAP9_mut	TBX2	0.0697515	0.229451	0.614887	0.991134
	AKAP9_mut	C17orf82	0.0399202	0.130899	0.774033	0.991134
	AKAP9_mut	GATA3	0.0700306	0.224595	0.622386	0.991134
	AKAP9_mut	TFAP2C	0.0443902	0.123618	0.786286	0.991134
	APC_mut	ARRDC3	-0.0239489	0.0974094	0.737952	0.991134
	APC_mut	CCDC62	-0.0334188	0.150487	0.605345	0.991134
	APC_mut	CDKN1A	0.0306468	0.131251	0.652184	0.991134
	APC_mut	HIF1A	0.031077	0.148422	0.610299	0.991134
	APC_mut	IRF4	0.0417966	0.114939	0.693031	0.991134
	APC_mut	ISL1	0.0179655	0.0662136	0.820078	0.991134
	APC_mut	MDM2	-0.0583425	0.101119	0.728364	0.991134
	APC_mut	MIEN1	0.0646103	0.140992	0.628275	0.991134
	APC_mut	C17orf64	-0.015001	0.0843105	0.772129	0.991134
	APC_mut	STARD3	0.0230001	0.0687936	0.813196	0.991134
	ARFGEF1_mut	ARRDC3	0.0477404	0.194249	0.641968	0.991134
	ARFGEF1_mut	BMP7	0.0335793	0.134735	0.747028	0.991134
	ARFGEF1_mut	CDKN1A	0.0246347	0.105452	0.800676	0.991134
	ARFGEF1_mut	CTNNB1	-0.0997407	0.195944	0.639068	0.991134
	ARFGEF1_mut	GRB7	0.0591747	0.176227	0.673142	0.991134
	ARFGEF1_mut	IRF8	0.0332905	0.141985	0.733925	0.991134
	ARFGEF1_mut	ISL1	-0.0307214	0.113235	0.786312	0.991134
	ARFGEF1_mut	MAF	-0.0652375	0.207487	0.619465	0.991134
	ARFGEF1_mut	MEF2C	-0.0297424	0.0929558	0.823877	0.991134
	ARFGEF1_mut	MET	0.0485612	0.16143	0.699171	0.991134
	ARFGEF1_mut	MYB	0.0493794	0.146623	0.725581	0.991134
	ARFGEF1_mut	PAX8	-0.0594513	0.166551	0.690121	0.991134
	ARFGEF1_mut	GATA3	-0.064079	0.205508	0.622808	0.991134
	ARFGEF2_mut	ARRDC3	0.0379308	0.154257	0.791834	0.991134
	ARFGEF2_mut	ATP6V0E1	0.104737	0.248559	0.670693	0.991134
	ARFGEF2_mut	BMP7	0.0490052	0.196637	0.736557	0.991134
	ARFGEF2_mut	CCND2	0.070986	0.16086	0.783143	0.991134
	ARFGEF2_mut	CCND3	0.0556189	0.166777	0.775378	0.991134
	ARFGEF2_mut	CDKN1A	-0.030031	0.128544	0.825914	0.991134
	ARFGEF2_mut	GRB7	0.0536798	0.159806	0.784529	0.991134
	ARFGEF2_mut	HIF1A	-0.0336441	0.16058	0.783511	0.991134
	ARFGEF2_mut	MAF	0.0496502	0.157816	0.787145	0.991134
	ARFGEF2_mut	MYCN	0.104476	0.239831	0.681604	0.991134
	ARFGEF2_mut	PNMT	0.108498	0.287053	0.62343	0.991134
	ARFGEF2_mut	SOX2	0.0928574	0.239013	0.68263	0.991134
	ARFGEF2_mut	TCAP	0.106407	0.284063	0.627048	0.991134
	ARFGEF2_mut	TRIM8	0.0539518	0.181445	0.756231	0.991134
	ARFGEF2_mut	GATA3	0.0850177	0.272637	0.64096	0.991134
	ARID1A_mut	ARRDC3	0.0254892	0.103698	0.673966	0.991134
	ARID1A_mut	ISL1	0.0250231	0.0922533	0.708178	0.991134
	ARID1A_mut	MYB	0.0191921	0.0569736	0.817162	0.991134
	ARID1A_mut	RNFT1	0.0274341	0.133937	0.586935	0.991134
	ARID1A_mut	TRIM8	0.0167053	0.0561727	0.819687	0.991134
	ARID1A_mut	DDX19A	-0.0468652	0.117217	0.634416	0.991134
	ARID1A_mut	SPDEF	0.0287069	0.108367	0.660196	0.991134
	ARID1B_mut	ABHD2	0.044459	0.165671	0.691673	0.991134
	ARID1B_mut	BMP7	-0.0401618	0.161172	0.699629	0.991134
	ARID1B_mut	CCND2	0.0590607	0.133849	0.748635	0.991134
	ARID1B_mut	IFNB1	-0.0192758	0.141857	0.734154	0.991134
	ARID1B_mut	MAF	0.0505776	0.160806	0.700277	0.991134
	ARID1B_mut	MEF2C	0.052473	0.164057	0.694524	0.991134
	ARID1B_mut	MIEN1	0.0834456	0.182066	0.662976	0.991134
	ARID1B_mut	MYCN	0.0532712	0.122252	0.769762	0.991134
	ARID1B_mut	SUPT20H	0.0408332	0.118293	0.777016	0.991134
	ARID1B_mut	TBX2	-0.037695	0.123928	0.766698	0.991134
	ARID1B_mut	TRIM8	-0.0298371	0.100331	0.810163	0.991134
	ARID1B_mut	GNAS	0.0420915	0.200025	0.632108	0.991134
	ARID1B_mut	HSPA5	0.0487513	0.15163	0.716612	0.991134
	ARID1B_mut	SLC5A3	0.0239479	0.0939323	0.822059	0.991134
	ARID1B_mut	SPDEF	0.0262359	0.0989919	0.812649	0.991134
	ARID1B_mut	STARD3	0.0752416	0.225233	0.589859	0.991134
	ARID2_mut	ATP6V0E1	-0.100332	0.238136	0.639278	0.991134
	ARID2_mut	CCND2	0.0516348	0.116999	0.81782	0.991134
	ARID2_mut	FOXA1	0.0792953	0.175477	0.729763	0.991134
	ARID2_mut	HIF1A	-0.0471723	0.225243	0.657512	0.991134
	ARID2_mut	IFNB1	-0.0256516	0.188795	0.710157	0.991134
	ARID2_mut	IRF4	-0.0662711	0.182226	0.719803	0.991134
	ARID2_mut	IRF8	0.0422356	0.180142	0.722874	0.991134
	ARID2_mut	MDM2	-0.114735	0.19888	0.695437	0.991134
	ARID2_mut	PAX8	-0.0479876	0.134394	0.791326	0.991134
	ARID2_mut	PNMT	0.0449464	0.118837	0.815011	0.991134
	ARID2_mut	RNFT1	0.0568741	0.277671	0.584759	0.991134
	ARID2_mut	SUPT20H	0.0418482	0.121223	0.811366	0.991134
	ARID2_mut	TBX2	0.033527	0.110209	0.828221	0.991134
	ARID2_mut	TRIM8	0.0640064	0.215322	0.671687	0.991134
	ARID2_mut	C17orf64	0.0273585	0.153767	0.762105	0.991134
	ARID4A_mut	BMP7	0.0526079	0.211167	0.643328	0.991134
	ARID4A_mut	CCDC62	0.0385967	0.17373	0.703201	0.991134
	ARID4A_mut	CCND2	0.0993674	0.225306	0.621285	0.991134
	ARID4A_mut	CTNNB1	-0.0815674	0.160188	0.725349	0.991134
	ARID4A_mut	FOXA1	-0.044745	0.0989938	0.828101	0.991134
	ARID4A_mut	ISL1	0.0304915	0.112383	0.805295	0.991134
	ARID4A_mut	MET	0.0446096	0.148272	0.745034	0.991134
	ARID4A_mut	MYB	0.0562174	0.166934	0.714286	0.991134
	ARID4A_mut	TBX2	0.0356701	0.117262	0.797024	0.991134
	ARID4A_mut	TRIM8	0.0447367	0.15046	0.741406	0.991134
	ARID4A_mut	TFAP2C	-0.0391616	0.109051	0.810955	0.991134
	ARID4B_mut	BMP7	0.0480996	0.193024	0.70397	0.991134
	ARID4B_mut	CCND3	0.0639323	0.191746	0.705837	0.991134
	ARID4B_mut	CDKN1A	0.051899	0.222259	0.661763	0.991134
	ARID4B_mut	FOXA1	0.0509019	0.112616	0.824531	0.991134
	ARID4B_mut	FZD5	0.0595618	0.243807	0.631326	0.991134
	ARID4B_mut	IRF4	0.065734	0.180748	0.721981	0.991134
	ARID4B_mut	ISL1	-0.0369654	0.136249	0.788515	0.991134
	ARID4B_mut	JUP	0.0699323	0.236528	0.64154	0.991134
	ARID4B_mut	MEF2C	-0.0498006	0.155669	0.759254	0.991134
	ARID4B_mut	MET	-0.0353368	0.117429	0.817162	0.991134
	ARID4B_mut	SOX2	0.0652046	0.167801	0.741146	0.991134
	ARID4B_mut	C17orf82	-0.0828317	0.2718	0.592716	0.991134
	ARID4B_mut	TFAP2C	0.0473068	0.131737	0.795359	0.991134
	ASPM_mut	CCDC62	0.054465	0.245278	0.590729	0.991134
	ASPM_mut	CCND2	-0.0882311	0.20002	0.660935	0.991134
	ASPM_mut	IRF4	0.0901844	0.248125	0.586431	0.991134
	ASPM_mut	IRS2	0.0803393	0.181072	0.691297	0.991134
	ASPM_mut	JUP	0.0657873	0.222526	0.625594	0.991134
	ASPM_mut	PNMT	0.0635078	0.16796	0.712607	0.991134
	ASPM_mut	TRIM8	-0.0428359	0.144063	0.752028	0.991134
	ASPM_mut	C17orf64	-0.0412025	0.231711	0.61141	0.991134
	ASPM_mut	GNAS	0.036851	0.175071	0.70102	0.991134
	ATR_mut	ABHD2	0.0609472	0.227146	0.654808	0.991134
	ATR_mut	AP4S1	-0.110582	0.222159	0.661906	0.991134
	ATR_mut	CCDC62	-0.0561744	0.25294	0.61861	0.991134
	ATR_mut	CCND2	-0.0905555	0.205268	0.686171	0.991134
	ATR_mut	FZD5	-0.0580253	0.237507	0.640162	0.991134
	ATR_mut	HIF1A	-0.0456031	0.217741	0.66822	0.991134
	ATR_mut	JUP	0.051646	0.17462	0.731031	0.991134
	ATR_mut	TCAP	0.0643024	0.171589	0.735522	0.991134
	ATR_mut	TRIM8	-0.0807647	0.271799	0.592717	0.991134
	ATR_mut	C17orf64	0.0362399	0.203734	0.688392	0.991134
	ATR_mut	ERBB2	-0.142967	0.247218	0.626563	0.991134
	ATR_mut	GATA3	-0.0407336	0.130557	0.797152	0.991134
	ATR_mut	STARD3	0.0591579	0.176982	0.727538	0.991134
	ATR_mut	TFAP2C	-0.0724516	0.201822	0.691163	0.991134
	ATRX_mut	FOXA1	0.112694	0.249441	0.669593	0.991134
	ATRX_mut	GRB7	0.100921	0.300642	0.607099	0.991134
	ATRX_mut	IRF4	0.0471406	0.129587	0.824525	0.991134
	ATRX_mut	IRF8	0.0586309	0.250121	0.668747	0.991134
	ATRX_mut	ISL1	0.0556435	0.20513	0.725632	0.991134
	ATRX_mut	JUP	0.0583986	0.197448	0.735511	0.991134
	ATRX_mut	MEF2C	0.0505475	0.157992	0.786914	0.991134
	ATRX_mut	MYCN	0.109868	0.252224	0.666131	0.991134
	ATRX_mut	PNMT	0.0514649	0.136072	0.815899	0.991134
	ATRX_mut	TBX2	0.0822602	0.270562	0.6435	0.991134
	ATRX_mut	TRIM8	0.0549436	0.184783	0.751894	0.991134
	ATRX_mut	GNAS	-0.0340488	0.161719	0.782014	0.991134
	ATRX_mut	STARD3	0.099376	0.297445	0.610924	0.991134
	B2M_mut	AP4S1	-0.132278	0.265821	0.60087	0.991134
	B2M_mut	ARRDC3	-0.0387507	0.157606	0.756354	0.991134
	B2M_mut	BMP7	0.0407246	0.163405	0.747692	0.991134
	B2M_mut	CCDC62	0.0434357	0.195513	0.700338	0.991134
	B2M_mut	FOXA1	0.112481	0.24902	0.624054	0.991134
	B2M_mut	HIF1A	-0.023344	0.111408	0.826383	0.991134
	B2M_mut	HNF1B	0.0763262	0.159462	0.753578	0.991134
	B2M_mut	IRF4	0.0543462	0.149414	0.768643	0.991134
	B2M_mut	IRS2	0.117185	0.26422	0.603062	0.991134
	B2M_mut	ISL1	-0.0648627	0.239199	0.637785	0.991134
	B2M_mut	JUP	0.0598036	0.20223	0.690572	0.991134
	B2M_mut	MAF	0.0764439	0.243114	0.632295	0.991134
	B2M_mut	MIEN1	-0.0658488	0.143618	0.777374	0.991134
	B2M_mut	MYB	-0.0753381	0.223758	0.659627	0.991134
	B2M_mut	MYCN	0.0961712	0.220784	0.663869	0.991134
	B2M_mut	TRIM8	0.0649521	0.218507	0.667123	0.991134
	B2M_mut	C17orf64	0.0347316	0.195246	0.700728	0.991134
	B2M_mut	C17orf82	0.0786113	0.257926	0.611716	0.991134
	B2M_mut	DDX19A	0.0632813	0.158206	0.755456	0.991134
	B2M_mut	IKZF3	0.0889889	0.235639	0.642793	0.991134
	B2M_mut	TFAP2C	0.0654835	0.182393	0.719557	0.991134
	BCOR_mut	ABHD2	0.0411319	0.153249	0.736791	0.991134
	BCOR_mut	AP4S1	-0.055454	0.111356	0.807039	0.991134
	BCOR_mut	CCND3	0.0829639	0.248961	0.585172	0.991134
	BCOR_mut	GRB7	0.0662593	0.197332	0.665209	0.991134
	BCOR_mut	MEF2C	0.0527341	0.16486	0.717681	0.991134
	BCOR_mut	SUPT20H	-0.0643592	0.186504	0.682538	0.991134
	BCOR_mut	TRIM8	-0.0302025	0.101557	0.823722	0.991134
	BCOR_mut	C17orf82	0.0526273	0.172603	0.705035	0.991134
	BCOR_mut	ERBB2	0.104336	0.180368	0.692434	0.991134
	BCOR_mut	SLC5A3	0.0415775	0.163126	0.720524	0.991134
	BCOR_mut	SPDEF	-0.0381563	0.143991	0.752148	0.991134
	BCOR_mut	STARD3	0.0369676	0.110571	0.808371	0.991134
	BMPR2_mut	AP4S1	-0.0558399	0.112131	0.805723	0.991134
	BMPR2_mut	BMP7	0.0303672	0.121833	0.789297	0.991134
	BMPR2_mut	JUP	0.0445332	0.150566	0.741231	0.991134
	BMPR2_mut	MAF	-0.033461	0.106351	0.815549	0.991134
	BMPR2_mut	MEF2C	-0.0671133	0.209872	0.645364	0.991134
	BMPR2_mut	PAX8	0.0526366	0.147432	0.746428	0.991134
	BMPR2_mut	SOX2	0.0764319	0.196747	0.66614	0.991134
	BMPR2_mut	C17orf64	-0.0222032	0.124785	0.784318	0.991134
	BMPR2_mut	DDX19A	-0.0692689	0.173204	0.704057	0.991134
	BMPR2_mut	SPDEF	0.0386093	0.145702	0.749302	0.991134
	BMPR2_mut	TFAP2C	0.0554746	0.154508	0.734711	0.991134
	BRAF_mut	ATP6V0E1	-0.0472862	0.112189	0.744877	0.991134
	BRAF_mut	BMP7	-0.0466535	0.187319	0.587035	0.991134
	BRAF_mut	CCND3	0.0372279	0.111639	0.746082	0.991134
	BRAF_mut	IRF8	0.0356662	0.152159	0.659019	0.991134
	BRAF_mut	JUP	-0.0359793	0.121652	0.72421	0.991134
	BRAF_mut	MAF	0.049751	0.158213	0.646371	0.991134
	BRAF_mut	MIEN1	0.0406786	0.0887168	0.796917	0.991134
	BRAF_mut	PAX8	0.0276803	0.0775163	0.822091	0.991134
	BRAF_mut	PNMT	0.037029	0.0979128	0.776405	0.991134
	BRAF_mut	TBX2	0.0541831	0.178246	0.605256	0.991134
	BRAF_mut	C17orf64	-0.0254218	0.142922	0.67851	0.991134
	BRAF_mut	IKZF3	0.0635788	0.168368	0.625383	0.991134
	BRAF_mut	SPDEF	0.0427971	0.161572	0.639396	0.991134
	BRAF_mut	STARD3	0.0486718	0.14564	0.672752	0.991134
	BRCA1_mut	ATP6V0E1	-0.0644661	0.152952	0.737281	0.991134
	BRCA1_mut	CCND3	0.0444204	0.133199	0.770174	0.991134
	BRCA1_mut	CTNNB1	0.110444	0.216977	0.634231	0.991134
	BRCA1_mut	FZD5	0.0354005	0.144841	0.750734	0.991134
	BRCA1_mut	GRB7	-0.0634386	0.188921	0.678654	0.991134
	BRCA1_mut	IRF8	0.0260372	0.111028	0.807596	0.991134
	BRCA1_mut	MIEN1	-0.112755	0.246102	0.589484	0.991134
	BRCA1_mut	PGAP3	-0.0407775	0.105427	0.817123	0.991134
	BRCA1_mut	PNMT	-0.0529833	0.140106	0.758622	0.991134
	BRCA1_mut	C17orf82	0.0347981	0.114096	0.802389	0.991134
	BRCA1_mut	HSPA5	-0.0472771	0.147031	0.747094	0.991134
	BRCA2_mut	ABHD2	0.0280569	0.104523	0.774202	0.991134
	BRCA2_mut	CDKN1A	-0.0314411	0.134622	0.711786	0.991134
	BRCA2_mut	ISL1	0.0403677	0.148838	0.682941	0.991134
	BRCA2_mut	JUP	0.0492212	0.166474	0.647803	0.991134
	BRCA2_mut	MAF	-0.0279622	0.0888754	0.807274	0.991134
	BRCA2_mut	MET	-0.0426166	0.14167	0.69743	0.991134
	BRCA2_mut	PNMT	0.0642161	0.169882	0.641099	0.991134
	BRCA2_mut	SUPT20H	-0.0392634	0.113752	0.754885	0.991134
	BRCA2_mut	TRIM8	-0.0308903	0.103881	0.775551	0.991134
	BRCA2_mut	DDX19A	-0.0757101	0.189392	0.603306	0.991134
	C15orf55_mut	BMP7	0.0765752	0.307438	0.599005	0.991134
	C15orf55_mut	IRF4	-0.0806229	0.221701	0.704482	0.991134
	C15orf55_mut	MAF	0.0447421	0.142209	0.807756	0.991134
	C15orf55_mut	MET	0.0600052	0.19945	0.732932	0.991134
	C15orf55_mut	MIEN1	0.104435	0.227831	0.696714	0.991134
	C15orf55_mut	PAX8	-0.0488861	0.136903	0.814794	0.991134
	C15orf55_mut	PGAP3	0.102885	0.266145	0.648922	0.991134
	C15orf55_mut	SUPT20H	0.0718368	0.208144	0.72177	0.991134
	C15orf55_mut	TBX2	0.0505876	0.16631	0.77599	0.991134
	C15orf55_mut	TRIM8	-0.0640422	0.215409	0.712486	0.991134
	C15orf55_mut	DDX19A	0.0826887	0.206745	0.723561	0.991134
	C15orf55_mut	ERBB2	0.172169	0.297739	0.610572	0.991134
	C15orf55_mut	HSPA5	0.0419546	0.130453	0.823371	0.991134
	C15orf55_mut	STARD3	-0.0904253	0.270612	0.643439	0.991134
	C15orf55_mut	TFAP2C	0.0561857	0.156465	0.788924	0.991134
	CASP8_mut	ABHD2	0.0473242	0.176343	0.698955	0.991134
	CASP8_mut	ARRDC3	-0.0569367	0.231702	0.611425	0.991134
	CASP8_mut	CDKN1A	-0.0289085	0.123751	0.786061	0.991134
	CASP8_mut	FZD5	0.0368492	0.150773	0.740888	0.991134
	CASP8_mut	HNF1B	0.0933096	0.195001	0.668924	0.991134
	CASP8_mut	IFNB1	-0.0289765	0.213326	0.639942	0.991134
	CASP8_mut	IRF8	0.0420529	0.179381	0.694031	0.991134
	CASP8_mut	JUP	0.0468511	0.158409	0.728277	0.991134
	CASP8_mut	MDM2	0.113212	0.196262	0.666913	0.991134
	CASP8_mut	MEF2C	-0.0495593	0.154926	0.73402	0.991134
	CASP8_mut	MIEN1	0.0653158	0.142464	0.75469	0.991134
	CASP8_mut	PAX8	0.0692422	0.193995	0.670531	0.991134
	CASP8_mut	TBX2	-0.0470436	0.154678	0.73443	0.991134
	CASP8_mut	TCAP	0.0479149	0.127843	0.779168	0.991134
	CASP8_mut	TRIM8	0.0376781	0.126707	0.781081	0.991134
	CASP8_mut	C17orf82	0.0366056	0.120025	0.792351	0.991134
	CASP8_mut	ERBB2	-0.0806091	0.13932	0.759934	0.991134
	CASP8_mut	TFAP2C	-0.0487815	0.135854	0.765728	0.991134
	CDH1_mut	ABHD2	0.0509017	0.189644	0.745591	0.991134
	CDH1_mut	AP4S1	-0.073401	0.147396	0.80089	0.991134
	CDH1_mut	BMP7	0.04613	0.185092	0.751493	0.991134
	CDH1_mut	HNF1B	-0.144509	0.302087	0.605374	0.991134
	CDH1_mut	IRF8	-0.0532286	0.227049	0.697704	0.991134
	CDH1_mut	ISL1	-0.069554	0.256473	0.660859	0.991134
	CDH1_mut	JUP	0.0593479	0.20066	0.731375	0.991134
	CDH1_mut	MYCN	0.0988081	0.226807	0.69801	0.991134
	CDH1_mut	RNFT1	0.0435057	0.21228	0.716479	0.991134
	CDH1_mut	SUPT20H	0.0984316	0.285311	0.625536	0.991134
	CDH1_mut	TBX2	-0.0466745	0.153439	0.792911	0.991134
	CDH1_mut	HSPA5	0.0963098	0.299687	0.608241	0.991134
	CDH1_mut	TFAP2C	0.113082	0.315147	0.589884	0.991134
	CDKN2A_mut	CCND3	-0.058541	0.175664	0.59269	0.991134
	CDKN2A_mut	CDKN1A	-0.0237881	0.101839	0.756387	0.991134
	CDKN2A_mut	CTNNB1	0.0810835	0.1593	0.627569	0.991134
	CDKN2A_mut	GRB7	-0.0574921	0.171272	0.601963	0.991134
	CDKN2A_mut	HIF1A	0.0203323	0.0970477	0.767508	0.991134
	CDKN2A_mut	IRF4	0.0403206	0.110864	0.735581	0.991134
	CDKN2A_mut	IRF8	0.0400194	0.170776	0.603016	0.991134
	CDKN2A_mut	ISL1	0.0248877	0.0917342	0.779896	0.991134
	CDKN2A_mut	MEF2C	0.0345139	0.10789	0.742417	0.991134
	CDKN2A_mut	MIEN1	-0.0485346	0.105864	0.747086	0.991134
	CDKN2A_mut	PGAP3	-0.0639231	0.165383	0.614499	0.991134
	CDKN2A_mut	C17orf64	0.0215849	0.121336	0.711684	0.991134
	CDKN2A_mut	DDX19A	-0.0366013	0.0914985	0.780447	0.991134
	CDKN2A_mut	TFAP2C	0.0402277	0.112043	0.732878	0.991134
	CEP290_mut	CCDC62	0.0203587	0.0916089	0.813386	0.991134
	CEP290_mut	CCND2	-0.0837853	0.189972	0.624582	0.991134
	CEP290_mut	CCND3	0.0453249	0.135929	0.72617	0.991134
	CEP290_mut	FOXA1	-0.0763776	0.169062	0.663171	0.991134
	CEP290_mut	ISL1	0.050557	0.186449	0.631015	0.991134
	CEP290_mut	MET	0.0318205	0.105752	0.785241	0.991134
	CEP290_mut	PAX8	-0.0611621	0.171365	0.658873	0.991134
	CEP290_mut	PGAP3	0.072591	0.187796	0.628551	0.991134
	CEP290_mut	PNMT	-0.051959	0.137412	0.723306	0.991134
	CEP290_mut	TRIM8	0.0401684	0.135102	0.72777	0.991134
	CEP290_mut	DDX19A	-0.0433468	0.108361	0.780078	0.991134
	CEP290_mut	STARD3	0.0477829	0.142959	0.712629	0.991134
	CHD3_mut	ATP6V0E1	-0.097335	0.231013	0.649326	0.991134
	CHD3_mut	CCND2	0.0870251	0.197257	0.697797	0.991134
	CHD3_mut	FOXA1	0.0640798	0.141785	0.78014	0.991134
	CHD3_mut	IRF4	0.0509212	0.139993	0.782849	0.991134
	CHD3_mut	IRF8	0.0507984	0.216707	0.669701	0.991134
	CHD3_mut	MEF2C	-0.0841497	0.263199	0.604463	0.991134
	CHD3_mut	MIEN1	0.0787016	0.17167	0.735401	0.991134
	CHD3_mut	TP53	0.132021	0.272954	0.591148	0.991134
	CHD3_mut	TRIM8	0.0463289	0.155807	0.759047	0.991134
	CHD3_mut	C17orf82	0.0566244	0.185706	0.714688	0.991134
	CHD3_mut	GATA3	0.0421526	0.135107	0.790246	0.991134
	CHD3_mut	GNAS	0.0490224	0.232946	0.646593	0.991134
	CHD3_mut	STARD3	0.0864952	0.258892	0.610384	0.991134
	CHD3_mut	TFAP2C	0.0922673	0.257109	0.612843	0.991134
	CHD6_mut	ABHD2	0.0386791	0.144085	0.805272	0.991134
	CHD6_mut	AP4S1	-0.0727188	0.146026	0.802703	0.991134
	CHD6_mut	HIF1A	-0.0524209	0.250293	0.668533	0.991134
	CHD6_mut	IRF4	-0.0717413	0.197257	0.735757	0.991134
	CHD6_mut	IRF8	0.0514285	0.219363	0.707453	0.991134
	CHD6_mut	MEF2C	-0.0607357	0.189858	0.745315	0.991134
	CHD6_mut	MET	0.0473053	0.157213	0.787939	0.991134
	CHD6_mut	MYCN	-0.102742	0.235846	0.686607	0.991134
	CHD6_mut	TRIM8	0.0730456	0.245728	0.674225	0.991134
	CHD6_mut	HSPA5	-0.044569	0.138585	0.812562	0.991134
	CHD6_mut	SLC5A3	-0.0687302	0.269737	0.644511	0.991134
	CHD6_mut	STARD3	0.0712454	0.213153	0.715365	0.991134
	CHD6_mut	TFAP2C	0.0860482	0.239706	0.68176	0.991134
	CHD9_mut	ABHD2	-0.0354988	0.132263	0.733268	0.991134
	CHD9_mut	AP4S1	-0.0485871	0.0975675	0.801497	0.991134
	CHD9_mut	ARRDC3	0.0479812	0.195254	0.614991	0.991134
	CHD9_mut	CCDC62	0.046822	0.210863	0.587041	0.991134
	CHD9_mut	CCND2	0.0425928	0.0965139	0.803596	0.991134
	CHD9_mut	FOXA1	-0.0912679	0.202078	0.602698	0.991134
	CHD9_mut	IRF4	0.031215	0.0858083	0.825003	0.991134
	CHD9_mut	IRF8	0.0410118	0.17497	0.65217	0.991134
	CHD9_mut	ISL1	-0.0275294	0.101468	0.793739	0.991134
	CHD9_mut	JUP	-0.0531178	0.179656	0.643498	0.991134
	CHD9_mut	MIEN1	-0.0427829	0.0933031	0.810001	0.991134
	CHD9_mut	MYB	-0.0600155	0.17826	0.646077	0.991134
	CHD9_mut	PAX8	0.0630437	0.176645	0.649065	0.991134
	CHD9_mut	SOX2	0.0465945	0.119903	0.757362	0.991134
	CHD9_mut	TRIM8	0.0346189	0.116424	0.764188	0.991134
	CHD9_mut	GNAS	0.0360358	0.171226	0.659131	0.991134
	CLSPN_mut	ABHD2	0.0586362	0.218487	0.708566	0.991134
	CLSPN_mut	ARRDC3	-0.0468471	0.190542	0.74443	0.991134
	CLSPN_mut	ATP6V0E1	0.13245	0.314445	0.590712	0.991134
	CLSPN_mut	CCND2	-0.102376	0.232058	0.691377	0.991134
	CLSPN_mut	FZD5	0.0480465	0.19659	0.736617	0.991134
	CLSPN_mut	HIF1A	-0.0326643	0.1559	0.789668	0.991134
	CLSPN_mut	ISL1	-0.0532959	0.196469	0.736773	0.991134
	CLSPN_mut	JUP	0.0914389	0.309337	0.596752	0.991134
	CLSPN_mut	MAF	0.0578194	0.183799	0.753171	0.991134
	CLSPN_mut	MDM2	-0.151991	0.263506	0.65217	0.991134
	CLSPN_mut	MEF2C	0.0563259	0.176064	0.763238	0.991134
	CLSPN_mut	MET	0.0491126	0.163223	0.78004	0.991134
	CLSPN_mut	MYB	-0.0841273	0.249853	0.669081	0.991134
	CLSPN_mut	SOX2	0.0538729	0.138614	0.812524	0.991134
	CLSPN_mut	SUPT20H	0.0727088	0.210672	0.718534	0.991134
	CLSPN_mut	TP53	0.135885	0.280887	0.630901	0.991134
	CLSPN_mut	C17orf64	-0.0465078	0.261494	0.654651	0.991134
	CLSPN_mut	GATA3	-0.0480219	0.153918	0.79228	0.991134
	CLSPN_mut	SPDEF	-0.0794346	0.299934	0.607945	0.991134
	CREBBP_mut	ATP6V0E1	0.0811943	0.192686	0.672622	0.991134
	CREBBP_mut	CCND2	0.0974845	0.22103	0.627917	0.991134
	CREBBP_mut	IRF8	0.0407495	0.173816	0.703061	0.991134
	CREBBP_mut	IRS2	0.0992867	0.223841	0.623554	0.991134
	CREBBP_mut	JUP	0.0521832	0.176456	0.698772	0.991134
	CREBBP_mut	MIEN1	0.0994622	0.21704	0.634132	0.991134
	CREBBP_mut	PAX8	-0.0788322	0.220904	0.628112	0.991134
	CREBBP_mut	RNFT1	0.0216808	0.10576	0.816556	0.991134
	CREBBP_mut	C17orf64	0.0377649	0.212349	0.641474	0.991134
	CREBBP_mut	C17orf82	0.0548215	0.179807	0.693342	0.991134
	CREBBP_mut	GATA3	-0.0326282	0.104573	0.818578	0.991134
	CREBBP_mut	STARD3	0.0571682	0.171041	0.707579	0.991134
	CREBBP_mut	TFAP2C	-0.0574068	0.159894	0.725833	0.991134
	CSDE1_mut	ABHD2	0.0743828	0.277244	0.635335	0.991134
	CSDE1_mut	CCND2	-0.0618824	0.140221	0.810391	0.991134
	CSDE1_mut	FZD5	0.0566292	0.231743	0.691774	0.991134
	CSDE1_mut	GRB7	0.0595843	0.177394	0.761504	0.991134
	CSDE1_mut	IRF8	0.0614911	0.26234	0.653608	0.991134
	CSDE1_mut	JUP	0.0815201	0.275727	0.637185	0.991134
	CSDE1_mut	MAF	-0.0777121	0.247104	0.672507	0.991134
	CSDE1_mut	MYCN	0.082349	0.188996	0.746431	0.991134
	CSDE1_mut	PAX8	0.105654	0.296087	0.612551	0.991134
	CSDE1_mut	PNMT	0.0846004	0.223753	0.701878	0.991134
	CSDE1_mut	RNFT1	0.0510346	0.24906	0.670069	0.991134
	CSDE1_mut	TBX2	0.0911524	0.29986	0.608033	0.991134
	CSDE1_mut	TRIM8	0.0599135	0.20151	0.730282	0.991134
	CSDE1_mut	C17orf82	0.0578827	0.189814	0.745372	0.991134
	CSDE1_mut	DDX19A	-0.0906847	0.226758	0.698072	0.991134
	CSDE1_mut	SPDEF	-0.045432	0.171439	0.769276	0.991134
	CTCF_mut	BMP7	0.0254748	0.102204	0.792277	0.991134
	CTCF_mut	HIF1A	0.0428428	0.204628	0.598134	0.991134
	CTCF_mut	HNF1B	0.0405239	0.0846482	0.827331	0.991134
	CTCF_mut	IRF4	0.0521267	0.143337	0.711903	0.991134
	CTCF_mut	IRF8	0.0370676	0.158122	0.683734	0.991134
	CTCF_mut	ISL1	0.0495329	0.182666	0.637954	0.991134
	CTCF_mut	MEF2C	-0.0419348	0.131091	0.735542	0.991134
	CTCF_mut	MIEN1	0.07123	0.155398	0.688892	0.991134
	CTCF_mut	MYB	-0.0526778	0.156438	0.68692	0.991134
	CTCF_mut	GATA3	0.0501364	0.160753	0.678766	0.991134
	CTCF_mut	GNAS	0.0417996	0.19866	0.608841	0.991134
	CTCF_mut	SPDEF	-0.0412221	0.155594	0.688521	0.991134
	CTNNB1_mut	ARRDC3	0.0229507	0.0933344	0.797811	0.991134
	CTNNB1_mut	CCND3	0.0294318	0.0882462	0.808612	0.991134
	CTNNB1_mut	CDKN1A	0.0460323	0.197204	0.588464	0.991134
	CTNNB1_mut	FZD5	0.0381438	0.15611	0.668362	0.991134
	CTNNB1_mut	MAF	-0.0555969	0.176818	0.627548	0.991134
	CTNNB1_mut	MET	0.0451614	0.150139	0.680324	0.991134
	CTNNB1_mut	MYCN	0.0398486	0.0914417	0.801824	0.991134
	CTNNB1_mut	PAX8	0.069767	0.195538	0.591615	0.991134
	CTNNB1_mut	TRIM8	0.0424116	0.142662	0.695417	0.991134
	CTNNB1_mut	SLC5A3	0.0422297	0.165731	0.649268	0.991134
	CTNNB1_mut	STARD3	-0.0613709	0.183688	0.614252	0.991134
	CTNNB1_mut	TFAP2C	0.0566799	0.157905	0.664783	0.991134
	CTNND1_mut	ARRDC3	0.0549001	0.223327	0.702419	0.991134
	CTNND1_mut	CCND2	0.125283	0.284059	0.627053	0.991134
	CTNND1_mut	FOXA1	-0.102427	0.226692	0.698156	0.991134
	CTNND1_mut	GRB7	0.0479244	0.142664	0.807153	0.991134
	CTNND1_mut	HIF1A	0.0500866	0.239134	0.682477	0.991134
	CTNND1_mut	IRF4	0.0983276	0.270453	0.643634	0.991134
	CTNND1_mut	IRS2	0.115738	0.260893	0.655393	0.991134
	CTNND1_mut	MEF2C	-0.082886	0.259181	0.657508	0.991134
	CTNND1_mut	MET	0.0618484	0.205582	0.725052	0.991134
	CTNND1_mut	MIEN1	0.0688972	0.150259	0.797107	0.991134
	CTNND1_mut	MYCN	0.0781512	0.179355	0.75895	0.991134
	CTNND1_mut	PNMT	0.108171	0.286187	0.624477	0.991134
	CTNND1_mut	RNFT1	-0.0509248	0.248523	0.670737	0.991134
	CTNND1_mut	TRIM8	0.0738067	0.248291	0.671026	0.991134
	CTNND1_mut	DDX19A	-0.122059	0.30534	0.601499	0.991134
	CTNND1_mut	STARD3	0.0660435	0.197577	0.735345	0.991134
	CUL2_mut	ATP6V0E1	0.109734	0.260433	0.655961	0.991134
	CUL2_mut	BMP7	0.039778	0.15959	0.784812	0.991134
	CUL2_mut	CCND2	0.0728407	0.165065	0.777623	0.991134
	CUL2_mut	FOXA1	-0.0648103	0.143393	0.806188	0.991134
	CUL2_mut	IRF4	0.0635443	0.174704	0.765012	0.991134
	CUL2_mut	ISL1	0.0761722	0.280915	0.630868	0.991134
	CUL2_mut	MIEN1	0.132749	0.289695	0.62024	0.991134
	CUL2_mut	MYCN	0.116024	0.266377	0.648636	0.991134
	CUL2_mut	PNMT	0.119269	0.315605	0.589345	0.991134
	CUL2_mut	C17orf82	-0.0519275	0.170273	0.770802	0.991134
	CUL2_mut	ERBB2	-0.136073	0.235237	0.687374	0.991134
	CUL2_mut	TFAP2C	0.064426	0.179426	0.758857	0.991134
	DNMT3A_mut	CCDC62	-0.0506795	0.228122	0.696347	0.991134
	DNMT3A_mut	CCND2	-0.108121	0.245097	0.675012	0.991134
	DNMT3A_mut	HIF1A	0.0472306	0.225484	0.699685	0.991134
	DNMT3A_mut	IFNB1	0.0296477	0.218207	0.708923	0.991134
	DNMT3A_mut	JUP	0.0751258	0.25407	0.663839	0.991134
	DNMT3A_mut	MET	0.0885187	0.294366	0.614617	0.991134
	DNMT3A_mut	MIEN1	0.121979	0.266156	0.648908	0.991134
	DNMT3A_mut	MYCN	0.0881277	0.202269	0.729306	0.991134
	DNMT3A_mut	SUPT20H	-0.0437659	0.126774	0.828273	0.991134
	DNMT3A_mut	TBX2	0.0690671	0.227118	0.697616	0.991134
	DNMT3A_mut	TRIM8	0.0580588	0.195267	0.738323	0.991134
	DNMT3A_mut	C17orf82	-0.0953208	0.312781	0.592677	0.991134
	DNMT3A_mut	IKZF3	0.0874574	0.231537	0.692035	0.991134
	DNMT3A_mut	SPDEF	-0.0400418	0.151089	0.796012	0.991134
	EGFR_mut	ATP6V0E1	0.0669549	0.1589	0.662801	0.991134
	EGFR_mut	BMP7	0.0422108	0.169435	0.641977	0.991134
	EGFR_mut	CDKN1A	-0.0379027	0.162323	0.656005	0.991134
	EGFR_mut	MEF2C	-0.0257696	0.0805391	0.82504	0.991134
	EGFR_mut	MET	-0.0519473	0.172732	0.635517	0.991134
	EGFR_mut	SUPT20H	-0.048403	0.140256	0.700302	0.991134
	EGFR_mut	TCAP	0.0641094	0.171137	0.638638	0.991134
	EGFR_mut	TRIM8	0.0529933	0.17831	0.62465	0.991134
	EGFR_mut	STARD3	0.0613403	0.183596	0.614429	0.991134
	EGFR_mut	TFAP2C	0.0482103	0.134285	0.712474	0.991134
	EP300_mut	ABHD2	0.0294431	0.10971	0.706325	0.991134
	EP300_mut	IRF4	0.0557098	0.153265	0.598708	0.991134
	EP300_mut	IRF8	0.0224985	0.0959544	0.741724	0.991134
	EP300_mut	ISL1	0.0214237	0.0789651	0.78621	0.991134
	EP300_mut	JUP	0.0317459	0.107342	0.712376	0.991134
	EP300_mut	MAF	-0.0336767	0.107067	0.71308	0.991134
	EP300_mut	MYB	0.0275558	0.0818093	0.778708	0.991134
	EP300_mut	MYCN	0.0498299	0.114382	0.694442	0.991134
	EP300_mut	PAX8	0.0421414	0.11806	0.685141	0.991134
	EP300_mut	PNMT	0.024421	0.0645673	0.824477	0.991134
	EP300_mut	TRIM8	0.0307443	0.103407	0.722472	0.991134
	EP300_mut	SPDEF	-0.0236167	0.0891207	0.759522	0.991134
	F8_mut	IRF4	0.089594	0.246449	0.627636	0.991134
	F8_mut	MAF	-0.0726853	0.231143	0.649142	0.991134
	F8_mut	MEF2C	0.0477677	0.14931	0.768799	0.991134
	F8_mut	MET	0.0492856	0.163813	0.747084	0.991134
	F8_mut	MYB	-0.0537944	0.159719	0.753193	0.991134
	F8_mut	MYCN	0.108039	0.248072	0.625373	0.991134
	F8_mut	PNMT	0.0616567	0.163046	0.748226	0.991134
	F8_mut	SOX2	0.0976225	0.251346	0.620821	0.991134
	F8_mut	SUPT20H	-0.0494849	0.143356	0.777769	0.991134
	F8_mut	TBX2	0.0665669	0.218923	0.666527	0.991134
	F8_mut	C17orf82	-0.0498127	0.163349	0.747775	0.991134
	F8_mut	SLC5A3	0.0372527	0.146135	0.773578	0.991134
	F8_mut	SPDEF	-0.0531272	0.200526	0.693044	0.991134
	FAM123B_mut	ARRDC3	-0.050097	0.203771	0.727377	0.991134
	FAM123B_mut	BMP7	0.0388608	0.155909	0.789657	0.991134
	FAM123B_mut	CCND3	0.0662866	0.198789	0.733784	0.991134
	FAM123B_mut	CTNNB1	0.129223	0.253835	0.664131	0.991134
	FAM123B_mut	HNF1B	0.133766	0.279594	0.632474	0.991134
	FAM123B_mut	IFNB1	-0.0362639	0.266966	0.647913	0.991134
	FAM123B_mut	IRF4	0.0629594	0.173095	0.767113	0.991134
	FAM123B_mut	IRF8	0.0558319	0.238166	0.683693	0.991134
	FAM123B_mut	IRS2	0.131472	0.29642	0.612153	0.991134
	FAM123B_mut	PAX8	-0.08849	0.24792	0.671488	0.991134
	FAM123B_mut	PNMT	0.0647222	0.171143	0.769665	0.991134
	FAM123B_mut	RNFT1	-0.0291587	0.14224	0.807715	0.991134
	FAM123B_mut	SOX2	0.122939	0.316581	0.588195	0.991134
	FAM123B_mut	SUPT20H	-0.0452441	0.131058	0.822567	0.991134
	FAM123B_mut	TP53	0.146576	0.303026	0.604254	0.991134
	FAM123B_mut	DDX19A	0.124063	0.310362	0.595538	0.991134
	FAM123B_mut	ERBB2	0.152935	0.264426	0.651037	0.991134
	FAM123B_mut	GATA3	-0.0437341	0.14017	0.81046	0.991134
	FAM123B_mut	HSPA5	0.0678197	0.210937	0.718196	0.991134
	FAM123B_mut	TFAP2C	0.0944639	0.263181	0.65257	0.991134
	FAT1_mut	AP4S1	-0.057295	0.115064	0.766862	0.991134
	FAT1_mut	ARRDC3	-0.0376318	0.153087	0.69328	0.991134
	FAT1_mut	CDKN1A	-0.0344362	0.14745	0.704025	0.991134
	FAT1_mut	HIF1A	-0.0333235	0.1591	0.681884	0.991134
	FAT1_mut	IRF8	0.0350429	0.149476	0.700156	0.991134
	FAT1_mut	MYB	0.0581832	0.172809	0.656184	0.991134
	FAT1_mut	PGAP3	0.0717677	0.185663	0.632454	0.991134
	FAT1_mut	TRIM8	0.0417226	0.140334	0.717675	0.991134
	FAT1_mut	GNAS	0.0341528	0.162268	0.675911	0.991134
	FAT2_mut	ARRDC3	0.0294844	0.119901	0.813385	0.991134
	FAT2_mut	FOXA1	0.0631789	0.139791	0.783155	0.991134
	FAT2_mut	MDM2	-0.138843	0.240729	0.635637	0.991134
	FAT2_mut	MEF2C	-0.0807865	0.252661	0.618997	0.991134
	FAT2_mut	MYCN	0.0661122	0.151723	0.765173	0.991134
	FAT2_mut	PNMT	0.0809861	0.214217	0.673272	0.991134
	FAT2_mut	SUPT20H	-0.0720483	0.208787	0.681088	0.991134
	FAT2_mut	C17orf82	-0.0346955	0.113755	0.822787	0.991134
	FAT2_mut	ERBB2	0.151203	0.261486	0.606814	0.991134
	FAT2_mut	SPDEF	-0.0307488	0.116018	0.819322	0.991134
	FAT2_mut	STARD3	0.051531	0.154149	0.761532	0.991134
	FBXW7_mut	ARRDC3	-0.0305524	0.124264	0.748831	0.991134
	FBXW7_mut	BMP7	0.024547	0.09848	0.79968	0.991134
	FBXW7_mut	CCND2	0.0409963	0.0928948	0.810817	0.991134
	FBXW7_mut	HNF1B	0.0787674	0.164609	0.671511	0.991134
	FBXW7_mut	IFNB1	-0.0272063	0.200326	0.605843	0.991134
	FBXW7_mut	ISL1	-0.0308088	0.113562	0.769818	0.991134
	FBXW7_mut	MAF	0.0337508	0.10728	0.782216	0.991134
	FBXW7_mut	MDM2	-0.0564313	0.0977868	0.80106	0.991134
	FBXW7_mut	MEF2C	0.0575251	0.17989	0.643066	0.991134
	FBXW7_mut	PGAP3	-0.078328	0.202666	0.601646	0.991134
	FBXW7_mut	SOX2	0.0761543	0.19608	0.613498	0.991134
	FBXW7_mut	TBX2	0.0422324	0.138865	0.720504	0.991134
	FBXW7_mut	TCAP	0.0584619	0.156029	0.687695	0.991134
	FBXW7_mut	TP53	0.0625284	0.129198	0.739219	0.991134
	FBXW7_mut	C17orf82	-0.0268406	0.0880014	0.820606	0.991134
	FGFR2_mut	ARRDC3	-0.0333671	0.135698	0.78935	0.991134
	FGFR2_mut	CCDC62	0.0323714	0.145677	0.774269	0.991134
	FGFR2_mut	FZD5	-0.0299622	0.122572	0.809308	0.991134
	FGFR2_mut	GRB7	0.0851877	0.253759	0.617475	0.991134
	FGFR2_mut	IFNB1	0.0228045	0.167823	0.741113	0.991134
	FGFR2_mut	MYB	0.0863327	0.256467	0.613729	0.991134
	FGFR2_mut	PGAP3	0.0552076	0.142748	0.778687	0.991134
	FGFR2_mut	PNMT	0.0546949	0.144625	0.775854	0.991134
	FGFR2_mut	RNFT1	0.0531707	0.259556	0.609469	0.991134
	FGFR2_mut	SUPT20H	0.0639821	0.185389	0.715153	0.991134
	FGFR2_mut	TBX2	0.0755316	0.248453	0.624844	0.991134
	FGFR2_mut	GATA3	0.0354317	0.113557	0.82309	0.991134
	FGFR2_mut	GNAS	0.0466376	0.221598	0.662705	0.991134
	FGFR2_mut	SLC5A3	0.0527528	0.206999	0.683669	0.991134
	FXR1_mut	BMP7	0.0381216	0.152942	0.793567	0.991134
	FXR1_mut	CCDC62	0.0445439	0.200479	0.731607	0.991134
	FXR1_mut	CCND2	0.110488	0.250468	0.668315	0.991134
	FXR1_mut	CTNNB1	-0.0754183	0.148082	0.799984	0.991134
	FXR1_mut	HNF1B	-0.0946904	0.19784	0.735006	0.991134
	FXR1_mut	IRF4	0.108648	0.29889	0.609194	0.991134
	FXR1_mut	IRF8	-0.0300846	0.128281	0.826264	0.991134
	FXR1_mut	MAF	0.0661472	0.210295	0.719017	0.991134
	FXR1_mut	MEF2C	0.0593787	0.185613	0.750816	0.991134
	FXR1_mut	MET	0.0542398	0.180273	0.757754	0.991134
	FXR1_mut	MYB	0.0929786	0.276179	0.636633	0.991134
	FXR1_mut	MYCN	0.0904874	0.20769	0.722351	0.991134
	FXR1_mut	PAX8	-0.113331	0.317643	0.586945	0.991134
	FXR1_mut	PNMT	0.0907423	0.240016	0.681372	0.991134
	FXR1_mut	SUPT20H	-0.0618143	0.179083	0.759304	0.991134
	FXR1_mut	TRIM8	0.0450097	0.151356	0.795659	0.991134
	FXR1_mut	GATA3	0.0413512	0.132529	0.820608	0.991134
	FXR1_mut	HSPA5	-0.0680729	0.211725	0.717189	0.991134
	FXR1_mut	STARD3	0.100181	0.299858	0.608035	0.991134
	INPPL1_mut	CCND2	0.0876696	0.198694	0.733906	0.991134
	INPPL1_mut	CTNNB1	0.155407	0.305358	0.601477	0.991134
	INPPL1_mut	FOXA1	0.105435	0.233356	0.689742	0.991134
	INPPL1_mut	HIF1A	0.0585137	0.279428	0.632676	0.991134
	INPPL1_mut	ISL1	0.0401783	0.148087	0.799977	0.991134
	INPPL1_mut	MAF	-0.0679426	0.216008	0.711724	0.991134
	INPPL1_mut	MEF2C	-0.0463435	0.144846	0.804264	0.991134
	INPPL1_mut	MYCN	0.10081	0.231406	0.692199	0.991134
	INPPL1_mut	TBX2	0.0581206	0.191093	0.743717	0.991134
	INPPL1_mut	GNAS	0.0576379	0.273894	0.639423	0.991134
	INPPL1_mut	IKZF3	0.112073	0.29681	0.611684	0.991134
	INPPL1_mut	SPDEF	0.0386375	0.145788	0.803017	0.991134
	INPPL1_mut	TFAP2C	0.0677623	0.188725	0.746782	0.991134
	ITSN1_mut	ARRDC3	-0.0407629	0.16578	0.776685	0.991134
	ITSN1_mut	BMP7	0.0669199	0.268612	0.645891	0.991134
	ITSN1_mut	GRB7	0.0544943	0.162231	0.781341	0.991134
	ITSN1_mut	IRF8	0.0636753	0.271672	0.642141	0.991134
	ITSN1_mut	ISL1	-0.0822555	0.30339	0.603821	0.991134
	ITSN1_mut	JUP	0.089035	0.30119	0.606445	0.991134
	ITSN1_mut	MEF2C	0.0426565	0.133318	0.819559	0.991134
	ITSN1_mut	MYB	-0.0703055	0.208762	0.720977	0.991134
	ITSN1_mut	MYCN	0.124917	0.286829	0.6237	0.991134
	ITSN1_mut	PAX8	-0.0554846	0.155391	0.790339	0.991134
	ITSN1_mut	SOX2	0.11675	0.300615	0.607131	0.991134
	ITSN1_mut	TRIM8	0.0408423	0.137337	0.814219	0.991134
	ITSN1_mut	SPDEF	-0.0701111	0.264676	0.650729	0.991134
	KDM6A_mut	ABHD2	-0.0558871	0.208264	0.681842	0.991134
	KDM6A_mut	ATP6V0E1	0.0636389	0.150977	0.766293	0.991134
	KDM6A_mut	BMP7	-0.0562181	0.225645	0.656941	0.991134
	KDM6A_mut	CCDC62	0.0459186	0.206701	0.684099	0.991134
	KDM6A_mut	IRS2	-0.0958127	0.215964	0.670766	0.991134
	KDM6A_mut	ISL1	0.0425413	0.156814	0.757539	0.991134
	KDM6A_mut	JUP	0.0376399	0.127239	0.802196	0.991134
	KDM6A_mut	MET	0.0385296	0.128044	0.800971	0.991134
	KDM6A_mut	MYCN	0.0885948	0.20337	0.68892	0.991134
	KDM6A_mut	RNFT1	0.0511061	0.24946	0.623441	0.991134
	KDM6A_mut	SOX2	0.0441178	0.113512	0.823158	0.991134
	KDM6A_mut	TP53	0.0993178	0.20525	0.686197	0.991134
	KDM6A_mut	SLC5A3	-0.0343801	0.134861	0.790619	0.991134
	KDM6A_mut	SPDEF	0.0581723	0.219593	0.66557	0.991134
	KDM6A_mut	STARD3	0.0875365	0.262014	0.606089	0.991134
	KRAS_mut	BMP7	0.0201386	0.0808254	0.674427	0.991134
	KRAS_mut	CCDC62	0.020201	0.0909526	0.636444	0.991134
	KRAS_mut	CCND2	-0.0431607	0.0978678	0.611045	0.991134
	KRAS_mut	CCND3	-0.0167356	0.0501805	0.794203	0.991134
	KRAS_mut	GRB7	0.0336381	0.100209	0.602548	0.991134
	KRAS_mut	IFNB1	0.00573458	0.042193	0.826384	0.991134
	KRAS_mut	IRF8	0.0179821	0.0767057	0.690129	0.991134
	KRAS_mut	JUP	-0.0248199	0.0839392	0.662653	0.991134
	KRAS_mut	MEF2C	-0.0145009	0.0453213	0.813742	0.991134
	KRAS_mut	SLC5A3	0.0108439	0.0425335	0.825006	0.991134
	KRAS_mut	TFAP2C	0.0248888	0.069324	0.718599	0.991134
	LAMA2_mut	CCDC62	0.0445239	0.200416	0.693204	0.991134
	LAMA2_mut	GRB7	-0.044296	0.131866	0.795162	0.991134
	LAMA2_mut	HIF1A	0.0579235	0.276676	0.586104	0.991134
	LAMA2_mut	IFNB1	-0.0289159	0.212848	0.67524	0.991134
	LAMA2_mut	IRF8	-0.0460198	0.196299	0.699193	0.991134
	LAMA2_mut	MDM2	-0.132846	0.230315	0.650314	0.991134
	LAMA2_mut	MEF2C	0.0385192	0.120389	0.81264	0.991134
	LAMA2_mut	MET	-0.0511009	0.169851	0.738101	0.991134
	LAMA2_mut	MYCN	0.0719015	0.165019	0.745286	0.991134
	LAMA2_mut	TCAP	-0.0461593	0.123151	0.808426	0.991134
	LAMA2_mut	C17orf64	-0.0488417	0.274705	0.588772	0.991134
	LAMA2_mut	C17orf82	0.0542371	0.177869	0.726227	0.991134
	LAMA2_mut	DDX19A	0.050843	0.127094	0.802417	0.991134
	LAMA2_mut	ERBB2	0.0873023	0.150885	0.766431	0.991134
	LAMA2_mut	HSPA5	0.0588342	0.182989	0.718681	0.991134
	LAMA2_mut	SLC5A3	-0.0517104	0.202904	0.689595	0.991134
	LAMA2_mut	TFAP2C	0.093589	0.260799	0.607759	0.991134
	LARP4B_mut	AP4S1	0.0608948	0.122286	0.788532	0.991134
	LARP4B_mut	BMP7	0.039422	0.158188	0.728642	0.991134
	LARP4B_mut	CCND2	-0.0518988	0.117603	0.796447	0.991134
	LARP4B_mut	MAF	0.0540844	0.171952	0.706094	0.991134
	LARP4B_mut	MYB	0.0629602	0.186978	0.681775	0.991134
	LARP4B_mut	PNMT	0.0889385	0.235325	0.60587	0.991134
	LARP4B_mut	TBX2	0.0588358	0.193494	0.671331	0.991134
	LARP4B_mut	DDX19A	0.0946262	0.236711	0.60375	0.991134
	LARP4B_mut	GATA3	0.0468751	0.150263	0.741733	0.991134
	LARP4B_mut	GNAS	0.0380915	0.180971	0.691459	0.991134
	LARP4B_mut	HSPA5	-0.0376783	0.117163	0.797192	0.991134
	LARP4B_mut	STARD3	0.0799217	0.239229	0.59991	0.991134
	LARP4B_mut	TFAP2C	0.0581096	0.161853	0.722613	0.991134
	LRPPRC_mut	ARRDC3	0.0373892	0.152099	0.695159	0.991134
	LRPPRC_mut	BMP7	0.0236902	0.0950409	0.806533	0.991134
	LRPPRC_mut	GRB7	-0.0371921	0.110724	0.775412	0.991134
	LRPPRC_mut	IRF4	0.0314584	0.0864776	0.823661	0.991134
	LRPPRC_mut	JUP	0.0502487	0.169939	0.661533	0.991134
	LRPPRC_mut	MAF	0.0460602	0.146441	0.705955	0.991134
	LRPPRC_mut	PAX8	0.0302872	0.0848159	0.826994	0.991134
	LRPPRC_mut	PGAP3	0.0324198	0.0838169	0.829	0.991134
	LRPPRC_mut	PNMT	-0.0434332	0.11485	0.767283	0.991134
	LRPPRC_mut	TBX2	0.0597044	0.196402	0.612915	0.991134
	LRPPRC_mut	TCAP	0.0594118	0.158567	0.682892	0.991134
	LRPPRC_mut	TRIM8	0.0435606	0.146522	0.7058	0.991134
	LRPPRC_mut	ERBB2	-0.0886533	0.153256	0.692957	0.991134
	LRPPRC_mut	GATA3	0.0585064	0.18763	0.628854	0.991134
	LRPPRC_mut	GNAS	0.0210403	0.0999298	0.796796	0.991134
	MACF1_mut	AP4S1	0.0727546	0.146167	0.656188	0.991134
	MACF1_mut	ATP6V0E1	0.0562174	0.133406	0.684493	0.991134
	MACF1_mut	MAF	-0.0316389	0.100574	0.75932	0.991134
	MACF1_mut	MET	0.0324262	0.107778	0.742676	0.991134
	MACF1_mut	MIEN1	0.0806257	0.175973	0.59204	0.991134
	MACF1_mut	GATA3	-0.0314772	0.100899	0.758567	0.991134
	MACF1_mut	STARD3	0.0349813	0.104646	0.749897	0.991134
	MAP3K1_mut	ABHD2	0.0665826	0.248132	0.671225	0.991134
	MAP3K1_mut	ATP6V0E1	0.0554659	0.13157	0.821885	0.991134
	MAP3K1_mut	CCND2	-0.0823086	0.186535	0.749621	0.991134
	MAP3K1_mut	CCND3	0.0428384	0.128439	0.826054	0.991134
	MAP3K1_mut	HIF1A	0.043512	0.207715	0.722319	0.991134
	MAP3K1_mut	IFNB1	-0.0313489	0.23074	0.69304	0.991134
	MAP3K1_mut	JUP	-0.0464611	0.157064	0.788135	0.991134
	MAP3K1_mut	MET	0.0880839	0.292918	0.616358	0.991134
	MAP3K1_mut	MIEN1	-0.0962399	0.209937	0.719474	0.991134
	MAP3K1_mut	PAX8	0.0590047	0.165255	0.777374	0.991134
	MAP3K1_mut	PNMT	0.0953458	0.252208	0.666152	0.991134
	MAP3K1_mut	TP53	-0.0617665	0.127596	0.827178	0.991134
	MAP3K1_mut	TRIM8	0.0686509	0.230927	0.692804	0.991134
	MAP3K1_mut	STARD3	0.0670192	0.200498	0.731583	0.991134
	MED23_mut	ABHD2	0.0396874	0.147842	0.800301	0.991134
	MED23_mut	AP4S1	0.107174	0.21527	0.712664	0.991134
	MED23_mut	CCDC62	0.0484521	0.218086	0.709077	0.991134
	MED23_mut	CCND3	0.105384	0.316234	0.588603	0.991134
	MED23_mut	CDKN1A	0.0377054	0.16141	0.782421	0.991134
	MED23_mut	FOXA1	0.130216	0.288287	0.621938	0.991134
	MED23_mut	FZD5	0.063071	0.258139	0.658796	0.991134
	MED23_mut	HIF1A	0.0577497	0.275774	0.637127	0.991134
	MED23_mut	MAF	0.0599265	0.190502	0.744481	0.991134
	MED23_mut	MET	0.0439812	0.146161	0.802524	0.991134
	MED23_mut	MYB	0.0547288	0.162481	0.781013	0.991134
	MED23_mut	PAX8	0.0725354	0.203179	0.728137	0.991134
	MED23_mut	DDX19A	0.0894388	0.223639	0.702023	0.991134
	MED23_mut	GNAS	0.0435333	0.206801	0.723489	0.991134
	MED23_mut	HSPA5	0.0408292	0.126952	0.828035	0.991134
	MED23_mut	SPDEF	-0.0563066	0.212509	0.716186	0.991134
	MGA_mut	ABHD2	0.0417869	0.155679	0.759239	0.991134
	MGA_mut	ATP6V0E1	0.0630813	0.149653	0.768283	0.991134
	MGA_mut	FZD5	0.0309273	0.126522	0.803289	0.991134
	MGA_mut	GRB7	0.0630155	0.187638	0.711852	0.991134
	MGA_mut	HIF1A	0.0240153	0.114612	0.821473	0.991134
	MGA_mut	HNF1B	0.0556458	0.116237	0.818986	0.991134
	MGA_mut	MEF2C	0.072533	0.22681	0.655285	0.991134
	MGA_mut	PAX8	0.0585659	0.164039	0.746746	0.991134
	MGA_mut	PGAP3	0.106498	0.275573	0.587596	0.991134
	MGA_mut	PNMT	0.0692279	0.183085	0.71854	0.991134
	MGA_mut	TCAP	0.0855251	0.22829	0.653184	0.991134
	MGA_mut	C17orf82	0.0661234	0.216895	0.669431	0.991134
	MGA_mut	GNAS	-0.0336052	0.159624	0.753335	0.991134
	MLL_mut	CCND3	-0.0462879	0.13882	0.720591	0.991134
	MLL_mut	HNF1B	0.0757673	0.158332	0.683337	0.991134
	MLL_mut	ISL1	0.0233861	0.0861907	0.824236	0.991134
	MLL_mut	MAF	0.0323565	0.102846	0.791002	0.991134
	MLL_mut	PNMT	0.0402017	0.1063	0.784157	0.991134
	MLL_mut	TBX2	0.0560079	0.184223	0.635095	0.991134
	MLL_mut	TRIM8	-0.0447084	0.150386	0.698419	0.991134
	MLL_mut	GNAS	0.0426144	0.20254	0.601871	0.991134
	MLL_mut	SPDEF	0.0318458	0.120175	0.756828	0.991134
	MLL2_mut	AP4S1	0.0652747	0.131142	0.652455	0.991134
	MLL2_mut	ATP6V0E1	-0.0509051	0.120803	0.678236	0.991134
	MLL2_mut	BMP7	0.0158695	0.0636631	0.826895	0.991134
	MLL2_mut	IRS2	-0.056621	0.12763	0.661167	0.991134
	MLL2_mut	ISL1	0.0402143	0.148321	0.610543	0.991134
	MLL2_mut	MAF	0.0462401	0.14707	0.613553	0.991134
	MLL2_mut	MEF2C	0.0396437	0.123958	0.670327	0.991134
	MLL2_mut	MIEN1	0.0582406	0.127073	0.662553	0.991134
	MLL2_mut	PAX8	0.0270011	0.0756187	0.795061	0.991134
	MLL2_mut	DDX19A	0.0299784	0.0749392	0.796862	0.991134
	MLL2_mut	HSPA5	0.0472998	0.147179	0.613291	0.991134
	MLL3_mut	CTNNB1	-0.0906492	0.17806	0.669945	0.991134
	MLL3_mut	IFNB1	-0.0149727	0.110172	0.791955	0.991134
	MLL3_mut	IRF4	0.0432863	0.119005	0.77571	0.991134
	MLL3_mut	IRF8	0.035776	0.152595	0.714888	0.991134
	MLL3_mut	RNFT1	0.0290638	0.141805	0.734249	0.991134
	MLL3_mut	SOX2	-0.0849125	0.218644	0.600775	0.991134
	MLL3_mut	TBX2	-0.0348211	0.114475	0.784031	0.991134
	MLL3_mut	TRIM8	0.0593146	0.199572	0.632879	0.991134
	MLL3_mut	C17orf82	0.0676448	0.221963	0.595264	0.991134
	MLL3_mut	GATA3	-0.0590901	0.189484	0.650152	0.991134
	MLLT4_mut	ABHD2	0.062361	0.232381	0.69097	0.991134
	MLLT4_mut	AP4S1	-0.148365	0.298135	0.610098	0.991134
	MLLT4_mut	BMP7	0.0452384	0.181512	0.756144	0.991134
	MLLT4_mut	CCDC62	0.0507586	0.228478	0.695897	0.991134
	MLLT4_mut	CCND2	0.0812443	0.184121	0.752753	0.991134
	MLLT4_mut	HNF1B	0.119045	0.248783	0.670414	0.991134
	MLLT4_mut	IFNB1	-0.0423477	0.311836	0.593793	0.991134
	MLLT4_mut	ISL1	-0.0605795	0.223344	0.702396	0.991134
	MLLT4_mut	MAF	-0.0445226	0.141511	0.808682	0.991134
	MLLT4_mut	MET	0.0537394	0.178609	0.759921	0.991134
	MLLT4_mut	SOX2	0.0827113	0.212872	0.715724	0.991134
	MLLT4_mut	TP53	0.0717085	0.148142	0.799904	0.991134
	MLLT4_mut	DDX19A	-0.0917505	0.229426	0.6947	0.991134
	MLLT4_mut	HSPA5	-0.0822674	0.255928	0.661535	0.991134
	MLLT4_mut	SPDEF	0.0634543	0.239515	0.681999	0.991134
	MYH11_mut	BMP7	0.0265998	0.106716	0.798338	0.991134
	MYH11_mut	CCND2	0.0413849	0.093773	0.822355	0.991134
	MYH11_mut	IRF8	0.0368319	0.157103	0.706853	0.991134
	MYH11_mut	ISL1	0.0287377	0.10592	0.799809	0.991134
	MYH11_mut	MAF	-0.0511488	0.162624	0.697057	0.991134
	MYH11_mut	MEF2C	-0.0365207	0.11415	0.784627	0.991134
	MYH11_mut	MET	0.050157	0.166741	0.689786	0.991134
	MYH11_mut	PNMT	0.0850666	0.225099	0.59008	0.991134
	MYH11_mut	IKZF3	0.063208	0.16734	0.68873	0.991134
	MYH11_mut	STARD3	0.0520859	0.155835	0.70911	0.991134
	MYH11_mut	TFAP2C	0.0328972	0.0916041	0.826397	0.991134
	MYH9_mut	CCDC62	0.0443982	0.199876	0.661164	0.991134
	MYH9_mut	IRF4	-0.0395719	0.108784	0.811409	0.991134
	MYH9_mut	ISL1	0.0455707	0.168004	0.712536	0.991134
	MYH9_mut	MAF	-0.0606045	0.192706	0.67259	0.991134
	MYH9_mut	PAX8	-0.0398875	0.111705	0.806445	0.991134
	MYH9_mut	SUPT20H	-0.0453228	0.1313	0.77336	0.991134
	MYH9_mut	TBX2	0.0587074	0.193071	0.672007	0.991134
	MYH9_mut	DDX19A	-0.0850886	0.212814	0.640743	0.991134
	MYH9_mut	GNAS	0.0452489	0.215024	0.637282	0.991134
	MYH9_mut	HSPA5	0.0448969	0.139623	0.759428	0.991134
	MYH9_mut	SLC5A3	0.043173	0.169392	0.710269	0.991134
	MYH9_mut	SPDEF	0.0564879	0.213258	0.640048	0.991134
	MYH9_mut	STARD3	0.036468	0.109077	0.810911	0.991134
	NCOR1_mut	ABHD2	0.0405803	0.151193	0.740193	0.991134
	NCOR1_mut	BMP7	0.0604412	0.242668	0.594683	0.991134
	NCOR1_mut	CCND2	0.0529151	0.119907	0.792551	0.991134
	NCOR1_mut	CCND3	0.0759375	0.227837	0.617375	0.991134
	NCOR1_mut	GRB7	0.0773328	0.230365	0.61348	0.991134
	NCOR1_mut	MEF2C	0.0329351	0.102935	0.821372	0.991134
	NCOR1_mut	MET	0.0316074	0.105036	0.817789	0.991134
	NCOR1_mut	MIEN1	0.0954123	0.208189	0.648012	0.991134
	NCOR1_mut	PNMT	0.093639	0.247787	0.586941	0.991134
	NCOR1_mut	RNFT1	0.0479181	0.233917	0.608026	0.991134
	NCOR1_mut	TBX2	0.0699165	0.229994	0.61405	0.991134
	NCOR1_mut	C17orf64	-0.0281278	0.158107	0.728774	0.991134
	NCOR1_mut	GNAS	0.0286028	0.135858	0.765721	0.991134
	NCOR2_mut	BMP7	-0.0546227	0.219268	0.630659	0.991134
	NCOR2_mut	CCDC62	0.0237336	0.106795	0.814793	0.991134
	NCOR2_mut	CCND3	0.034445	0.103275	0.820791	0.991134
	NCOR2_mut	CTNNB1	-0.0794547	0.156036	0.732189	0.991134
	NCOR2_mut	GRB7	0.0597121	0.177812	0.696573	0.991134
	NCOR2_mut	HNF1B	0.0802303	0.16764	0.713131	0.991134
	NCOR2_mut	IRF4	0.0591902	0.162755	0.721132	0.991134
	NCOR2_mut	IRF8	-0.0247576	0.105569	0.816881	0.991134
	NCOR2_mut	ISL1	0.0619382	0.228437	0.616449	0.991134
	NCOR2_mut	JUP	0.064713	0.218886	0.631254	0.991134
	NCOR2_mut	MDM2	0.0727364	0.126047	0.782192	0.991134
	NCOR2_mut	MEF2C	0.0691511	0.216254	0.63536	0.991134
	NCOR2_mut	MET	-0.0561309	0.186606	0.682374	0.991134
	NCOR2_mut	PAX8	-0.0558422	0.156418	0.731558	0.991134
	NCOR2_mut	TP53	-0.0521328	0.107698	0.813257	0.991134
	NCOR2_mut	IKZF3	0.0703474	0.186246	0.682954	0.991134
	NCOR2_mut	SPDEF	-0.0403727	0.152362	0.738258	0.991134
	NCOR2_mut	STARD3	0.0464803	0.139041	0.7604	0.991134
	NF1_mut	CCND2	0.0672119	0.152392	0.627696	0.991134
	NF1_mut	GRB7	0.0319353	0.0950775	0.762156	0.991134
	NF1_mut	IRF8	0.0283494	0.120925	0.70032	0.991134
	NF1_mut	MEF2C	0.0233906	0.0731053	0.815976	0.991134
	NF1_mut	MET	0.0444419	0.147774	0.638151	0.991134
	NF1_mut	PAX8	0.0480962	0.134752	0.668016	0.991134
	NF1_mut	PNMT	0.0644687	0.170596	0.587233	0.991134
	NF1_mut	RNFT1	0.0316384	0.154434	0.623097	0.991134
	NF1_mut	SUPT20H	-0.0473622	0.13726	0.66222	0.991134
	NF1_mut	TBX2	0.0281002	0.0923833	0.768699	0.991134
	NF1_mut	TP53	0.0591053	0.122142	0.697452	0.991134
	NF1_mut	C17orf82	0.0508002	0.16669	0.595812	0.991134
	NF1_mut	GNAS	0.0173615	0.0824583	0.792943	0.991134
	NF1_mut	TFAP2C	0.0414928	0.115574	0.712972	0.991134
	NF2_mut	AP4S1	0.111607	0.224183	0.701333	0.991134
	NF2_mut	ARRDC3	0.0377476	0.153511	0.792816	0.991134
	NF2_mut	BMP7	0.0435223	0.174622	0.76512	0.991134
	NF2_mut	CCND2	0.0628387	0.142389	0.807518	0.991134
	NF2_mut	GRB7	-0.0447798	0.133299	0.819584	0.991134
	NF2_mut	IFNB1	0.0379985	0.279756	0.632277	0.991134
	NF2_mut	ISL1	-0.0442676	0.163167	0.780113	0.991134
	NF2_mut	MAF	0.0721476	0.229391	0.694744	0.991134
	NF2_mut	MEF2C	0.0634802	0.198444	0.734228	0.991134
	NF2_mut	MIEN1	0.132986	0.290214	0.619613	0.991134
	NF2_mut	MYB	0.0788306	0.234103	0.6888	0.991134
	NF2_mut	MYCN	0.113577	0.260752	0.655568	0.991134
	NF2_mut	SUPT20H	-0.0887469	0.257199	0.65996	0.991134
	NF2_mut	TBX2	0.0535704	0.176123	0.763162	0.991134
	NF2_mut	C17orf64	0.0322031	0.180999	0.75681	0.991134
	NF2_mut	GATA3	0.0508988	0.163144	0.780143	0.991134
	NF2_mut	IKZF3	-0.054172	0.143368	0.806221	0.991134
	NFE2L2_mut	ABHD2	0.0549725	0.204824	0.726025	0.991134
	NFE2L2_mut	ARRDC3	-0.0371429	0.151051	0.796062	0.991134
	NFE2L2_mut	CCDC62	0.0303312	0.136482	0.815354	0.991134
	NFE2L2_mut	CTNNB1	0.0974646	0.191397	0.743323	0.991134
	NFE2L2_mut	HNF1B	0.0820898	0.171496	0.769202	0.991134
	NFE2L2_mut	IRF4	0.0705672	0.194027	0.739925	0.991134
	NFE2L2_mut	IRF8	-0.0437747	0.186691	0.749417	0.991134
	NFE2L2_mut	ISL1	0.0442111	0.162959	0.780386	0.991134
	NFE2L2_mut	JUP	0.0465413	0.157335	0.787778	0.991134
	NFE2L2_mut	PGAP3	0.115797	0.299603	0.608341	0.991134
	NFE2L2_mut	PNMT	0.0900377	0.23815	0.683713	0.991134
	NFE2L2_mut	ERBB2	0.180134	0.311539	0.594145	0.991134
	NFE2L2_mut	GNAS	-0.0536848	0.255083	0.662582	0.991134
	NFE2L2_mut	IKZF3	0.108335	0.286893	0.623622	0.991134
	NFE2L2_mut	SLC5A3	0.0668974	0.262534	0.653368	0.991134
	NFE2L2_mut	SPDEF	0.0363695	0.137227	0.814365	0.991134
	NRAS_mut	CCND2	-0.0580798	0.131638	0.717894	0.991134
	NRAS_mut	CCND3	-0.0353093	0.105879	0.771356	0.991134
	NRAS_mut	FOXA1	0.0849865	0.188168	0.605648	0.991134
	NRAS_mut	JUP	0.0322991	0.109195	0.764404	0.991134
	NRAS_mut	PGAP3	0.059467	0.153814	0.672952	0.991134
	NRAS_mut	RNFT1	-0.0227513	0.110997	0.760637	0.991134
	NRAS_mut	SUPT20H	-0.0637941	0.184924	0.611872	0.991134
	NRAS_mut	TCAP	0.0407428	0.108711	0.765418	0.991134
	NRAS_mut	DDX19A	-0.0777673	0.194549	0.59349	0.991134
	NRAS_mut	SLC5A3	0.0345725	0.135648	0.70969	0.991134
	NSD1_mut	CDKN1A	0.0554773	0.237605	0.640025	0.991134
	NSD1_mut	CTNNB1	0.12814	0.251758	0.62025	0.991134
	NSD1_mut	HIF1A	-0.0432938	0.206701	0.6841	0.991134
	NSD1_mut	HNF1B	-0.112913	0.235995	0.642291	0.991134
	NSD1_mut	JUP	0.0685217	0.231751	0.648283	0.991134
	NSD1_mut	MAF	0.0589376	0.187378	0.712233	0.991134
	NSD1_mut	MYCN	0.105942	0.243249	0.632106	0.991134
	NSD1_mut	PNMT	-0.0686902	0.181662	0.720635	0.991134
	NSD1_mut	RNFT1	-0.0410297	0.200215	0.693496	0.991134
	NSD1_mut	TBX2	0.0680666	0.223862	0.659478	0.991134
	NSD1_mut	TCAP	0.0691916	0.184647	0.716243	0.991134
	NSD1_mut	C17orf82	0.0798964	0.26215	0.605903	0.991134
	NSD1_mut	DDX19A	-0.0703535	0.175901	0.729137	0.991134
	NSD1_mut	ERBB2	0.114807	0.198466	0.696038	0.991134
	NSD1_mut	SPDEF	0.0553394	0.208886	0.680946	0.991134
	PBRM1_mut	ARRDC3	-0.0386685	0.157271	0.756854	0.991134
	PBRM1_mut	CCND3	0.0851815	0.255575	0.614961	0.991134
	PBRM1_mut	FOXA1	0.0973801	0.215543	0.671369	0.991134
	PBRM1_mut	HNF1B	0.119208	0.249175	0.623838	0.991134
	PBRM1_mut	IRF4	-0.0947184	0.26057	0.608074	0.991134
	PBRM1_mut	IRF8	0.0570396	0.243372	0.631935	0.991134
	PBRM1_mut	MDM2	-0.0970103	0.168131	0.740656	0.991134
	PBRM1_mut	MIEN1	0.091441	0.199486	0.694555	0.991134
	PBRM1_mut	MYCN	0.0661931	0.151909	0.764893	0.991134
	PBRM1_mut	PGAP3	0.0827906	0.214141	0.673381	0.991134
	PBRM1_mut	RNFT1	-0.0372895	0.181947	0.720215	0.991134
	PBRM1_mut	TP53	0.0561698	0.116036	0.819294	0.991134
	PBRM1_mut	ERBB2	0.0775248	0.133978	0.791957	0.991134
	PBRM1_mut	GATA3	-0.0493728	0.158264	0.75537	0.991134
	PBRM1_mut	IKZF3	0.0612982	0.162251	0.749412	0.991134
	PBRM1_mut	STARD3	0.0546409	0.163459	0.747611	0.991134
	PIK3CA_mut	ABHD2	0.0225174	0.083906	0.69868	0.991134
	PIK3CA_mut	ARRDC3	-0.0252184	0.102613	0.635965	0.991134
	PIK3CA_mut	CCDC62	0.0110119	0.0495501	0.819149	0.991134
	PIK3CA_mut	CTNNB1	-0.0580861	0.114135	0.598576	0.991134
	PIK3CA_mut	MEF2C	-0.0309868	0.0968955	0.654881	0.991134
	PIK3CA_mut	MET	0.0325715	0.108314	0.61734	0.991134
	PIK3CA_mut	SOX2	-0.0189025	0.0486347	0.822433	0.991134
	PIK3CA_mut	TBX2	-0.025231	0.0829676	0.701886	0.991134
	PIK3CA_mut	TRIM8	-0.0281504	0.0947036	0.662193	0.991134
	PIK3CA_mut	GNAS	0.0136903	0.0650265	0.764152	0.991134
	PIK3CA_mut	HSPA5	0.0261206	0.0812447	0.707786	0.991134
	PIK3R1_mut	BMP7	-0.0346077	0.138873	0.720489	0.991134
	PIK3R1_mut	ISL1	0.0340929	0.125676	0.746078	0.991134
	PIK3R1_mut	MIEN1	0.096955	0.211621	0.585699	0.991134
	PIK3R1_mut	SOX2	0.0401401	0.103285	0.790132	0.991134
	PIK3R1_mut	C17orf64	0.0173771	0.0976577	0.801317	0.991134
	PIK3R1_mut	DDX19A	0.0794149	0.198654	0.608852	0.991134
	PIK3R1_mut	GNAS	0.0229986	0.109236	0.778351	0.991134
	PIK3R1_mut	SPDEF	0.0526499	0.198798	0.608593	0.991134
	PIK3R1_mut	STARD3	0.0688388	0.20606	0.595578	0.991134
	PTCH1_mut	AP4S1	-0.0752703	0.151163	0.766013	0.991134
	PTCH1_mut	ARRDC3	0.0640713	0.260741	0.607839	0.991134
	PTCH1_mut	CCDC62	0.0505321	0.227497	0.65431	0.991134
	PTCH1_mut	CDKN1A	-0.045479	0.194734	0.701473	0.991134
	PTCH1_mut	FOXA1	0.0957937	0.212027	0.67642	0.991134
	PTCH1_mut	FZD5	0.0653738	0.267641	0.598382	0.991134
	PTCH1_mut	GRB7	0.0573982	0.170898	0.736546	0.991134
	PTCH1_mut	HIF1A	0.0411272	0.196346	0.699124	0.991134
	PTCH1_mut	IRF8	0.0446702	0.190536	0.707607	0.991134
	PTCH1_mut	IRS2	0.0622522	0.140266	0.782435	0.991134
	PTCH1_mut	JUP	0.057524	0.194513	0.701797	0.991134
	PTCH1_mut	MET	-0.0386459	0.128431	0.800383	0.991134
	PTCH1_mut	MYCN	0.113418	0.260444	0.608247	0.991134
	PTCH1_mut	SOX2	0.0513899	0.132231	0.794609	0.991134
	PTCH1_mut	TCAP	0.100073	0.267192	0.598996	0.991134
	PTCH1_mut	TP53	0.113504	0.234608	0.644246	0.991134
	PTCH1_mut	DDX19A	-0.0854388	0.21366	0.674073	0.991134
	PTCH1_mut	STARD3	0.0548045	0.163948	0.746881	0.991134
	PTCH1_mut	TFAP2C	0.0859186	0.23939	0.637516	0.991134
	PTEN_mut	AP4S1	0.0559164	0.112335	0.663947	0.991134
	PTEN_mut	CCND3	-0.0375198	0.112548	0.663348	0.991134
	PTEN_mut	HNF1B	0.0446104	0.093211	0.718441	0.991134
	PTEN_mut	MAF	0.0394077	0.125331	0.627893	0.991134
	PTEN_mut	MET	-0.0354938	0.118015	0.648084	0.991134
	PTEN_mut	MIEN1	-0.0422544	0.092173	0.721443	0.991134
	PTEN_mut	TBX2	0.0388913	0.127931	0.620782	0.991134
	PTEN_mut	TCAP	-0.0329223	0.0878523	0.733989	0.991134
	PTEN_mut	HSPA5	0.0188862	0.058725	0.820283	0.991134
	PTEN_mut	SPDEF	-0.0194793	0.0735045	0.776148	0.991134
	RASA2_mut	ABHD2	0.0727581	0.271179	0.642745	0.991134
	RASA2_mut	BMP7	-0.0575392	0.230915	0.69282	0.991134
	RASA2_mut	CTNNB1	-0.0959875	0.188495	0.74708	0.991134
	RASA2_mut	GRB7	0.0708572	0.210984	0.718136	0.991134
	RASA2_mut	HNF1B	-0.142605	0.2981	0.610139	0.991134
	RASA2_mut	JUP	-0.0602978	0.203875	0.727244	0.991134
	RASA2_mut	MDM2	-0.177598	0.307979	0.598363	0.991134
	RASA2_mut	MET	0.0855785	0.284572	0.626431	0.991134
	RASA2_mut	MYB	-0.0751303	0.223103	0.702702	0.991134
	RASA2_mut	MYCN	0.128606	0.295312	0.613481	0.991134
	RASA2_mut	PAX8	0.0929471	0.260425	0.655972	0.991134
	RASA2_mut	PGAP3	-0.107174	0.277255	0.635321	0.991134
	RASA2_mut	RNFT1	0.0416905	0.203416	0.727833	0.991134
	RASA2_mut	SUPT20H	0.075226	0.217973	0.709221	0.991134
	RASA2_mut	C17orf82	0.0628149	0.206001	0.724515	0.991134
	RASA2_mut	ERBB2	-0.152126	0.263025	0.652763	0.991134
	RB1_mut	AP4S1	0.0835504	0.16785	0.665437	0.991134
	RB1_mut	FOXA1	-0.0616424	0.136414	0.725234	0.991134
	RB1_mut	FZD5	0.0258384	0.105708	0.785329	0.991134
	RB1_mut	IRF4	0.0480267	0.132053	0.733674	0.991134
	RB1_mut	MEF2C	-0.0519415	0.162407	0.67565	0.991134
	RB1_mut	MET	-0.0338096	0.112367	0.772173	0.991134
	RB1_mut	MYB	0.0591595	0.175714	0.65079	0.991134
	RB1_mut	TCAP	0.050446	0.134616	0.72871	0.991134
	RB1_mut	GNAS	0.0263245	0.125043	0.747311	0.991134
	RB1_mut	SPDEF	0.0396851	0.149786	0.699564	0.991134
	RNF43_mut	ABHD2	0.0410383	0.152923	0.693591	0.991134
	RNF43_mut	AP4S1	-0.0799813	0.160671	0.678921	0.991134
	RNF43_mut	BMP7	-0.0279829	0.112272	0.772359	0.991134
	RNF43_mut	CDKN1A	0.0424611	0.181859	0.639439	0.991134
	RNF43_mut	FOXA1	-0.0748914	0.165768	0.669336	0.991134
	RNF43_mut	HIF1A	-0.0266994	0.127447	0.742625	0.991134
	RNF43_mut	IRF4	0.0557102	0.153201	0.693062	0.991134
	RNF43_mut	IRF8	0.0437189	0.186537	0.630854	0.991134
	RNF43_mut	MAF	-0.0327831	0.104203	0.788311	0.991134
	RNF43_mut	MET	-0.0312152	0.103739	0.78923	0.991134
	RNF43_mut	MYCN	0.0831229	0.190863	0.62296	0.991134
	RNF43_mut	PGAP3	0.0635309	0.164326	0.672041	0.991134
	RNF43_mut	TBX2	0.0355487	0.116873	0.763306	0.991134
	RNF43_mut	SPDEF	0.02993	0.112941	0.77104	0.991134
	SACS_mut	ABHD2	-0.0566217	0.211066	0.613442	0.991134
	SACS_mut	ATP6V0E1	-0.0817885	0.194121	0.642187	0.991134
	SACS_mut	HIF1A	-0.0421943	0.201499	0.629601	0.991134
	SACS_mut	HNF1B	0.082523	0.172452	0.679748	0.991134
	SACS_mut	IRF8	-0.0434964	0.185566	0.656913	0.991134
	SACS_mut	JUP	0.051204	0.173158	0.67851	0.991134
	SACS_mut	MAF	0.0429839	0.136643	0.743572	0.991134
	SACS_mut	MEF2C	0.0375322	0.117313	0.778814	0.991134
	SACS_mut	MIEN1	-0.0417346	0.0910138	0.827498	0.991134
	SACS_mut	MYCN	0.0890408	0.20445	0.624598	0.991134
	SACS_mut	PGAP3	-0.0465419	0.120343	0.773258	0.991134
	SACS_mut	TRIM8	0.0405029	0.136219	0.744339	0.991134
	SETD2_mut	AP4S1	0.128098	0.25735	0.659773	0.991134
	SETD2_mut	BMP7	-0.0672817	0.270067	0.644107	0.991134
	SETD2_mut	IRF4	0.106971	0.294266	0.614738	0.991134
	SETD2_mut	JUP	0.0378101	0.127808	0.826895	0.991134
	SETD2_mut	MAF	-0.04115	0.130787	0.822926	0.991134
	SETD2_mut	MEF2C	-0.0603437	0.188632	0.746903	0.991134
	SETD2_mut	MET	0.0442173	0.146946	0.801486	0.991134
	SETD2_mut	MIEN1	0.110044	0.240082	0.681289	0.991134
	SETD2_mut	MYCN	0.0688497	0.157997	0.786908	0.991134
	SETD2_mut	PAX8	0.102262	0.286565	0.62402	0.991134
	SETD2_mut	TBX2	0.0412863	0.135719	0.816368	0.991134
	SETD2_mut	GNAS	-0.0655367	0.311499	0.594193	0.991134
	SETD2_mut	TFAP2C	0.0528018	0.147037	0.801365	0.991134
	SMAD4_mut	AP4S1	0.0306714	0.0615891	0.816506	0.991134
	SMAD4_mut	CCDC62	0.0259457	0.116805	0.659963	0.991134
	SMAD4_mut	CTNNB1	-0.0398437	0.0782382	0.768185	0.991134
	SMAD4_mut	GRB7	-0.0333613	0.0993396	0.708246	0.991134
	SMAD4_mut	HNF1B	-0.0398041	0.0831593	0.754065	0.991134
	SMAD4_mut	IFNB1	-0.0188641	0.138905	0.600882	0.991134
	SMAD4_mut	ISL1	0.018186	0.0670291	0.80063	0.991134
	SMAD4_mut	MAF	-0.0418861	0.133221	0.615847	0.991134
	SMAD4_mut	MIEN1	0.057973	0.126505	0.633738	0.991134
	SMAD4_mut	MYB	0.0260561	0.0773584	0.770717	0.991134
	SMAD4_mut	PGAP3	-0.0273159	0.0706273	0.790174	0.991134
	SMAD4_mut	SOX2	0.0256674	0.066043	0.803502	0.991134
	SMAD4_mut	TBX2	-0.0439873	0.144721	0.585745	0.991134
	SMAD4_mut	DDX19A	0.0533146	0.133361	0.615476	0.991134
	SMAD4_mut	IKZF3	0.0369603	0.0978423	0.712445	0.991134
	SMAD4_mut	SLC5A3	-0.0309398	0.121424	0.64742	0.991134
	SMAD4_mut	TFAP2C	0.0319696	0.0890409	0.737299	0.991134
	SMARCA4_mut	ARRDC3	-0.0373436	0.151956	0.628681	0.991134
	SMARCA4_mut	CCDC62	-0.0295969	0.133236	0.671528	0.991134
	SMARCA4_mut	HIF1A	0.0285268	0.136208	0.664647	0.991134
	SMARCA4_mut	MAF	-0.0398984	0.126859	0.686383	0.991134
	SMARCA4_mut	MEF2C	-0.0387825	0.121251	0.69955	0.991134
	SMARCA4_mut	SUPT20H	-0.0510713	0.148026	0.637578	0.991134
	SMARCA4_mut	TBX2	0.0430897	0.141721	0.651962	0.991134
	SMARCA4_mut	TRIM8	0.0402435	0.135385	0.666551	0.991134
	SMARCA4_mut	HSPA5	-0.0355247	0.110489	0.725073	0.991134
	SMARCA4_mut	STARD3	0.031308	0.0936533	0.765613	0.991134
	STK11_mut	AP4S1	0.0746844	0.149997	0.742174	0.991134
	STK11_mut	CCDC62	0.0223661	0.100639	0.82529	0.991134
	STK11_mut	CTNNB1	-0.105722	0.207687	0.648804	0.991134
	STK11_mut	FZD5	0.0300785	0.123054	0.787236	0.991134
	STK11_mut	IRF4	0.0625394	0.171973	0.70606	0.991134
	STK11_mut	ISL1	-0.0476891	0.175822	0.699801	0.991134
	STK11_mut	MEF2C	-0.0390263	0.121981	0.789048	0.991134
	STK11_mut	MYCN	0.106104	0.24367	0.593164	0.991134
	STK11_mut	SUPT20H	0.0567101	0.164316	0.718572	0.991134
	STK11_mut	TRIM8	0.0716952	0.241271	0.596803	0.991134
	STK11_mut	DDX19A	0.0593285	0.148328	0.744941	0.991134
	STK11_mut	TFAP2C	0.0488443	0.136029	0.765435	0.991134
	TP53_mut	AP4S1	-0.0396815	0.0797153	0.675865	0.991134
	TP53_mut	CCDC62	0.0119026	0.0535629	0.77872	0.991134
	TP53_mut	MIEN1	-0.0239162	0.0521608	0.784365	0.991134
	TP53_mut	C17orf82	0.0169835	0.0556898	0.770178	0.991134
	TP53_mut	DDX19A	0.0228293	0.0570726	0.764639	0.991134
	TP53_mut	IKZF3	-0.0184888	0.048932	0.79741	0.991134
	TP53_mut	SPDEF	0.0230696	0.0870913	0.647834	0.991134
	TP53BP1_mut	AP4S1	0.151085	0.303612	0.603556	0.991134
	TP53BP1_mut	BMP7	-0.0346736	0.139103	0.811875	0.991134
	TP53BP1_mut	CCND2	0.0625724	0.141786	0.808317	0.991134
	TP53BP1_mut	HIF1A	-0.0424474	0.202628	0.728844	0.991134
	TP53BP1_mut	ISL1	-0.034821	0.128334	0.826194	0.991134
	TP53BP1_mut	JUP	0.0799678	0.270469	0.643615	0.991134
	TP53BP1_mut	MIEN1	0.0609049	0.132822	0.820219	0.991134
	TP53BP1_mut	PGAP3	0.120407	0.311553	0.594128	0.991134
	TP53BP1_mut	PNMT	0.115608	0.305899	0.600834	0.991134
	TP53BP1_mut	TRIM8	0.0837735	0.281871	0.629706	0.991134
	TP53BP1_mut	GNAS	0.0380955	0.180951	0.756873	0.991134
	TP53BP1_mut	IKZF3	0.0747121	0.197765	0.735102	0.991134
	TP53BP1_mut	TFAP2C	0.10582	0.294873	0.614009	0.991134
	USP6_mut	CCDC62	0.0396802	0.178574	0.759967	0.991134
	USP6_mut	FOXA1	0.118311	0.261892	0.65416	0.991134
	USP6_mut	HIF1A	0.0282737	0.134937	0.817407	0.991134
	USP6_mut	IRF8	0.042197	0.179958	0.758164	0.991134
	USP6_mut	IRS2	0.0756293	0.170413	0.770618	0.991134
	USP6_mut	JUP	0.0608077	0.2056	0.72503	0.991134
	USP6_mut	MIEN1	-0.100698	0.219671	0.70706	0.991134
	USP6_mut	SOX2	0.0660483	0.169958	0.771214	0.991134
	USP6_mut	SUPT20H	-0.0755331	0.218863	0.708088	0.991134
	USP6_mut	DDX19A	-0.0626408	0.156591	0.788759	0.991134
	USP6_mut	HSPA5	-0.0488375	0.151864	0.794989	0.991134
	USP6_mut	IKZF3	0.112217	0.297191	0.611228	0.991134
	USP6_mut	STARD3	0.0891589	0.266817	0.648096	0.991134
	USP6_mut	TFAP2C	0.0974393	0.271483	0.642372	0.991134
	WHSC1_mut	BMP7	-0.0609219	0.244506	0.675751	0.991134
	WHSC1_mut	IRS2	0.116896	0.263506	0.65217	0.991134
	WHSC1_mut	ISL1	-0.0677184	0.249696	0.669276	0.991134
	WHSC1_mut	MIEN1	-0.137574	0.300244	0.607574	0.991134
	WHSC1_mut	MYB	-0.0836268	0.248364	0.670935	0.991134
	WHSC1_mut	MYCN	0.132437	0.304125	0.602944	0.991134
	WHSC1_mut	TBX2	0.0772958	0.254211	0.663664	0.991134
	WHSC1_mut	TRIM8	0.0697209	0.23453	0.688263	0.991134
	WHSC1_mut	C17orf82	0.0626077	0.205321	0.725387	0.991134
	WHSC1_mut	IKZF3	0.0879211	0.232766	0.690486	0.991134
	WHSC1_mut	SPDEF	-0.0472068	0.178141	0.760531	0.991134
	WHSC1_mut	TFAP2C	0.0716045	0.199434	0.732953	0.991134
	WHSC1L1_mut	HIF1A	0.028739	0.137158	0.814456	0.991134
	WHSC1L1_mut	IRF4	0.0590215	0.162263	0.7813	0.991134
	WHSC1L1_mut	IRF8	0.0605957	0.258514	0.658333	0.991134
	WHSC1L1_mut	ISL1	0.0385359	0.142031	0.807992	0.991134
	WHSC1L1_mut	MAF	0.081058	0.257757	0.659269	0.991134
	WHSC1L1_mut	MYCN	0.0637275	0.146237	0.802423	0.991134
	WHSC1L1_mut	TCAP	0.0901289	0.240552	0.6807	0.991134
	WHSC1L1_mut	DDX19A	-0.0953584	0.238457	0.683327	0.991134
	WHSC1L1_mut	ERBB2	0.183977	0.3182	0.58629	0.991134
	WHSC1L1_mut	GNAS	-0.0649086	0.308508	0.597735	0.991134
	WHSC1L1_mut	IKZF3	0.0890508	0.23576	0.686716	0.991134
	WHSC1L1_mut	SLC5A3	-0.0595505	0.233667	0.689349	0.991134
	WHSC1L1_mut	SPDEF	-0.0754265	0.284775	0.626186	0.991134
	WHSC1L1_mut	STARD3	0.0518207	0.155004	0.790849	0.991134
	WHSC1L1_mut	TFAP2C	0.0453584	0.126302	0.828902	0.991134
	WNK1_mut	ARRDC3	-0.0498998	0.202968	0.728408	0.991134
	WNK1_mut	CCND2	0.112353	0.254701	0.663056	0.991134
	WNK1_mut	FZD5	0.0318421	0.130259	0.823631	0.991134
	WNK1_mut	GRB7	0.06297	0.187481	0.748394	0.991134
	WNK1_mut	HNF1B	-0.0890469	0.18604	0.750262	0.991134
	WNK1_mut	ISL1	0.0721522	0.266067	0.649017	0.991134
	WNK1_mut	JUP	0.0706282	0.238841	0.682845	0.991134
	WNK1_mut	MEF2C	0.0798574	0.249699	0.669273	0.991134
	WNK1_mut	MET	0.0593942	0.197418	0.73555	0.991134
	WNK1_mut	MIEN1	0.119442	0.260614	0.655737	0.991134
	WNK1_mut	MYB	0.0448058	0.133009	0.81997	0.991134
	WNK1_mut	PAX8	-0.0483669	0.135449	0.816727	0.991134
	WNK1_mut	PNMT	0.0860668	0.227636	0.696962	0.991134
	WNK1_mut	RNFT1	-0.026288	0.128231	0.826331	0.991134
	WNK1_mut	SUPT20H	-0.0947325	0.274572	0.638594	0.991134
	WNK1_mut	TRIM8	-0.0575803	0.193657	0.740403	0.991134
	WNK1_mut	C17orf64	0.029883	0.167951	0.773841	0.991134
	WNK1_mut	DDX19A	-0.0805626	0.201425	0.730391	0.991134
	XRN1_mut	AP4S1	0.0936469	0.1881	0.711174	0.991134
	XRN1_mut	FOXA1	0.0801339	0.177334	0.727018	0.991134
	XRN1_mut	JUP	0.0414562	0.140147	0.782617	0.991134
	XRN1_mut	MAF	-0.0752609	0.239346	0.637578	0.991134
	XRN1_mut	MEF2C	-0.0677662	0.211885	0.676624	0.991134
	XRN1_mut	MIEN1	0.105242	0.229634	0.651279	0.991134
	XRN1_mut	PAX8	0.0480612	0.134601	0.791013	0.991134
	XRN1_mut	C17orf64	-0.0300915	0.169139	0.739157	0.991134
	XRN1_mut	GNAS	0.0542114	0.257645	0.612103	0.991134
	ZFHX3_mut	CCND2	0.09293	0.210657	0.678392	0.991134
	ZFHX3_mut	FOXA1	0.11957	0.264744	0.602345	0.991134
	ZFHX3_mut	FZD5	0.0448009	0.183321	0.718192	0.991134
	ZFHX3_mut	HIF1A	0.0248574	0.118633	0.815322	0.991134
	ZFHX3_mut	IRF4	0.0628751	0.17288	0.733607	0.991134
	ZFHX3_mut	IRS2	0.0675743	0.152266	0.764358	0.991134
	ZFHX3_mut	MAF	-0.040949	0.130156	0.797761	0.991134
	ZFHX3_mut	MET	-0.0632488	0.210272	0.678947	0.991134
	ZFHX3_mut	MIEN1	0.0577105	0.12586	0.804297	0.991134
	ZFHX3_mut	MYB	0.0449224	0.133364	0.792889	0.991134
	ZFHX3_mut	PNMT	0.0725677	0.191926	0.705574	0.991134
	ZFHX3_mut	TP53	0.0661992	0.136764	0.787734	0.991134
	ZFHX3_mut	TRIM8	0.0445592	0.149852	0.767985	0.991134
	ZFHX3_mut	DDX19A	-0.0915454	0.228952	0.652246	0.991134
	ZFHX3_mut	GATA3	-0.0496512	0.159157	0.754034	0.991134
	ZNF292_mut	ARRDC3	0.0508784	0.20701	0.649871	0.991134
	ZNF292_mut	ATP6V0E1	0.0839717	0.199286	0.6621	0.991134
	ZNF292_mut	HIF1A	-0.0357069	0.170463	0.708522	0.991134
	ZNF292_mut	MEF2C	-0.0517587	0.161807	0.722688	0.991134
	ZNF292_mut	MET	0.0473014	0.157226	0.730227	0.991134
	ZNF292_mut	MIEN1	-0.0638748	0.139319	0.759936	0.991134
	ZNF292_mut	MYB	0.0338624	0.100522	0.825489	0.991134
	ZNF292_mut	MYCN	0.104477	0.239925	0.598851	0.991134
	ZNF292_mut	SLC5A3	0.0627954	0.246514	0.588862	0.991134
	G:19q11 (CCNE1)	ABHD2	-0.0326645	0.121695	0.753853	0.991134
	G:19q11 (CCNE1)	CCDC62	-0.0223925	0.100765	0.795136	0.991134
	G:19q11 (CCNE1)	FOXA1	-0.0699619	0.154844	0.689943	0.991134
	G:19q11 (CCNE1)	IRF8	0.0420399	0.179362	0.64404	0.991134
	G:19q11 (CCNE1)	IRS2	0.0888735	0.200382	0.605743	0.991134
	G:19q11 (CCNE1)	ISL1	-0.0504642	0.186106	0.631643	0.991134
	G:19q11 (CCNE1)	MEF2C	0.0547396	0.171167	0.659241	0.991134
	G:19q11 (CCNE1)	RNFT1	-0.0190977	0.0931605	0.810286	0.991134
	G:19q11 (CCNE1)	GNAS	-0.0287385	0.136519	0.72503	0.991134
	G:19q11 (CCNE1)	SLC5A3	0.0361506	0.141837	0.714784	0.991134
	L:19p13.3 (STK11)	ABHD2	-0.0342968	0.12783	0.639805	0.991134
	L:19p13.3 (STK11)	AP4S1	0.0712195	0.143121	0.60035	0.991134
	L:19p13.3 (STK11)	CCDC62	-0.0259048	0.116616	0.669419	0.991134
	L:19p13.3 (STK11)	CDKN1A	0.0301991	0.129343	0.635853	0.991134
	L:19p13.3 (STK11)	GRB7	-0.0471789	0.140545	0.606918	0.991134
	L:19p13.3 (STK11)	MEF2C	0.0259532	0.081124	0.766426	0.991134
	L:19p13.3 (STK11)	MYB	0.0366536	0.10885	0.690241	0.991134
	L:19p13.3 (STK11)	RNFT1	-0.0292001	0.142548	0.601808	0.991134
	L:19p13.3 (STK11)	C17orf82	-0.0336825	0.110477	0.685859	0.991134
	L:19p13.3 (STK11)	DDX19A	0.0548743	0.137262	0.615336	0.991134
	L:19p13.3 (STK11)	SLC5A3	0.0346828	0.136132	0.618245	0.991134
	L:19p13.3 (STK11)	TFAP2C	0.0416588	0.116055	0.670916	0.991134
	L:19p13.3 (GNA11)	ARRDC3	0.0323503	0.13159	0.717994	0.991134
	L:19p13.3 (GNA11)	CCND2	-0.0566785	0.128459	0.724422	0.991134
	L:19p13.3 (GNA11)	IRF4	0.0304702	0.0837619	0.818161	0.991134
	L:19p13.3 (GNA11)	ISL1	0.0364424	0.134351	0.712339	0.991134
	L:19p13.3 (GNA11)	MAF	-0.0425454	0.135264	0.710474	0.991134
	L:19p13.3 (GNA11)	MDM2	0.0913241	0.15832	0.663957	0.991134
	L:19p13.3 (GNA11)	MEF2C	0.0541865	0.169451	0.641946	0.991134
	L:19p13.3 (GNA11)	MYB	-0.0266239	0.0790338	0.828258	0.991134
	L:19p13.3 (GNA11)	MYCN	0.0718949	0.165061	0.65059	0.991134
	L:19p13.3 (GNA11)	SPDEF	0.0470873	0.17778	0.62568	0.991134
	L:19p13.3 (GNA11)	TFAP2C	0.0490974	0.136758	0.707422	0.991134
	L:19p13.3	ARRDC3	0.0323503	0.13159	0.717994	0.991134
	L:19p13.3	CCND2	-0.0566785	0.128459	0.724422	0.991134
	L:19p13.3	IRF4	0.0304702	0.0837619	0.818161	0.991134
	L:19p13.3	ISL1	0.0364424	0.134351	0.712339	0.991134
	L:19p13.3	MAF	-0.0425454	0.135264	0.710474	0.991134
	L:19p13.3	MDM2	0.0913241	0.15832	0.663957	0.991134
	L:19p13.3	MEF2C	0.0541865	0.169451	0.641946	0.991134
	L:19p13.3	MYB	-0.0266239	0.0790338	0.828258	0.991134
	L:19p13.3	MYCN	0.0718949	0.165061	0.65059	0.991134
	L:19p13.3	SPDEF	0.0470873	0.17778	0.62568	0.991134
	L:19p13.3	TFAP2C	0.0490974	0.136758	0.707422	0.991134
	L:19p13.3	ARRDC3	0.0323503	0.13159	0.717994	0.991134
	L:19p13.3	CCND2	-0.0566785	0.128459	0.724422	0.991134
	L:19p13.3	IRF4	0.0304702	0.0837619	0.818161	0.991134
	L:19p13.3	ISL1	0.0364424	0.134351	0.712339	0.991134
	L:19p13.3	MAF	-0.0425454	0.135264	0.710474	0.991134
	L:19p13.3	MDM2	0.0913241	0.15832	0.663957	0.991134
	L:19p13.3	MEF2C	0.0541865	0.169451	0.641946	0.991134
	L:19p13.3	MYB	-0.0266239	0.0790338	0.828258	0.991134
	L:19p13.3	MYCN	0.0718949	0.165061	0.65059	0.991134
	L:19p13.3	SPDEF	0.0470873	0.17778	0.62568	0.991134
	L:19p13.3	TFAP2C	0.0490974	0.136758	0.707422	0.991134
	L:19p13.2	CCDC62	-0.0187093	0.0841866	0.817255	0.991134
	L:19p13.2	CCND3	-0.0508055	0.152393	0.675798	0.991134
	L:19p13.2	HIF1A	0.0352658	0.168401	0.644009	0.991134
	L:19p13.2	IRF8	0.0373497	0.159339	0.661928	0.991134
	L:19p13.2	ISL1	0.0536275	0.197816	0.587307	0.991134
	L:19p13.2	MDM2	0.104264	0.180789	0.619847	0.991134
	L:19p13.2	MET	0.0484077	0.160946	0.658737	0.991134
	L:19p13.2	MIEN1	-0.0414711	0.0904437	0.803942	0.991134
	L:19p13.2	RNFT1	-0.0232677	0.113518	0.755373	0.991134
	L:19p13.2	SOX2	0.0760122	0.195736	0.591239	0.991134
	L:19p13.2	DDX19A	0.0652747	0.163248	0.654173	0.991134
	L:19p13.2	SLC5A3	-0.0491056	0.192764	0.596879	0.991134
	L:19p13.2	TFAP2C	0.0530965	0.14791	0.684811	0.991134
	L:19p13.2 (SMARCA4)	ATP6V0E1	0.0423563	0.100482	0.782706	0.991134
	L:19p13.2 (SMARCA4)	BMP7	0.0415704	0.16686	0.647041	0.991134
	L:19p13.2 (SMARCA4)	MAF	0.0392516	0.124783	0.731998	0.991134
	L:19p13.2 (SMARCA4)	MDM2	0.0801577	0.138941	0.702976	0.991134
	L:19p13.2 (SMARCA4)	MEF2C	-0.0567084	0.17735	0.626515	0.991134
	L:19p13.2 (SMARCA4)	MET	0.0330618	0.109884	0.762963	0.991134
	L:19p13.2 (SMARCA4)	PGAP3	-0.0550318	0.14233	0.696092	0.991134
	L:19p13.2 (SMARCA4)	PNMT	0.0558477	0.147717	0.685201	0.991134
	L:19p13.2 (SMARCA4)	SUPT20H	-0.0628369	0.182145	0.617228	0.991134
	L:19p13.2 (SMARCA4)	TBX2	0.0361638	0.118902	0.744172	0.991134
	L:19p13.2 (SMARCA4)	TCAP	-0.0429296	0.11455	0.753222	0.991134
	L:19p13.2 (SMARCA4)	TP53	-0.0664362	0.137287	0.706344	0.991134
	L:19p13.2 (SMARCA4)	DDX19A	0.0787895	0.197111	0.588639	0.991134
	L:19p13.2 (SMARCA4)	IKZF3	-0.0338115	0.0894832	0.805982	0.991134
	L:19p13.2 (SMARCA4)	TFAP2C	-0.0567067	0.15798	0.664634	0.991134
	L:19p12	AP4S1	0.0578906	0.116261	0.764509	0.991134
	L:19p12	CCND2	-0.0886939	0.201122	0.604414	0.991134
	L:19p12	HIF1A	-0.0394907	0.18859	0.627102	0.991134
	L:19p12	IRF8	-0.0472428	0.2016	0.603557	0.991134
	L:19p12	MDM2	0.0563316	0.097614	0.801404	0.991134
	L:19p12	MEF2C	0.0618793	0.193529	0.618116	0.991134
	L:19p12	MET	0.0446555	0.148445	0.702123	0.991134
	L:19p12	SOX2	0.0557859	0.143576	0.711443	0.991134
	L:19p12	TBX2	0.0361127	0.118728	0.759665	0.991134
	L:19p12	C17orf82	0.0638646	0.209566	0.589341	0.991134
	L:19p12	AP4S1	0.0578906	0.116261	0.764509	0.991134
	L:19p12	CCND2	-0.0886939	0.201122	0.604414	0.991134
	L:19p12	HIF1A	-0.0394907	0.18859	0.627102	0.991134
	L:19p12	IRF8	-0.0472428	0.2016	0.603557	0.991134
	L:19p12	MDM2	0.0563316	0.097614	0.801404	0.991134
	L:19p12	MEF2C	0.0618793	0.193529	0.618116	0.991134
	L:19p12	MET	0.0446555	0.148445	0.702123	0.991134
	L:19p12	SOX2	0.0557859	0.143576	0.711443	0.991134
	L:19p12	TBX2	0.0361127	0.118728	0.759665	0.991134
	L:19p12	C17orf82	0.0638646	0.209566	0.589341	0.991134
	L:19q13.2 (CIC)	FZD5	0.0334422	0.13684	0.724411	0.991134
	L:19q13.2 (CIC)	IRF8	-0.0282247	0.120371	0.756446	0.991134
	L:19q13.2 (CIC)	JUP	-0.0321674	0.108746	0.779319	0.991134
	L:19q13.2 (CIC)	MEF2C	-0.0604615	0.189087	0.626195	0.991134
	L:19q13.2 (CIC)	PAX8	-0.074563	0.208981	0.590378	0.991134
	L:19q13.2 (CIC)	SOX2	0.0809281	0.208395	0.59142	0.991134
	L:19q13.2 (CIC)	SUPT20H	0.034502	0.0999467	0.796762	0.991134
	L:19q13.2 (CIC)	TBX2	-0.0513712	0.168951	0.663378	0.991134
	L:19q13.2 (CIC)	TCAP	-0.0607894	0.162249	0.675948	0.991134
	L:19q13.2 (CIC)	TRIM8	0.0513035	0.172599	0.656575	0.991134
	L:19q13.2 (CIC)	C17orf64	0.0157881	0.0887245	0.819158	0.991134
	L:19q13.2 (CIC)	ERBB2	-0.0532113	0.0919553	0.812694	0.991134
	L:19q13.2 (CIC)	HSPA5	-0.0471085	0.146526	0.705792	0.991134
	L:19q13.2 (CIC)	IKZF3	-0.0492721	0.130424	0.736837	0.991134
	L:19q13.32	ATP6V0E1	-0.0775191	0.183954	0.686644	0.991134
	L:19q13.32	CCND2	-0.0494157	0.111974	0.805989	0.991134
	L:19q13.32	HNF1B	0.077395	0.16171	0.722848	0.991134
	L:19q13.32	IRF8	-0.0452642	0.193096	0.671968	0.991134
	L:19q13.32	MYB	0.0543392	0.161351	0.723437	0.991134
	L:19q13.32	PNMT	-0.0577009	0.15259	0.73788	0.991134
	L:19q13.32	RNFT1	0.0331257	0.161629	0.722982	0.991134
	L:19q13.32	TP53	-0.054759	0.113125	0.804035	0.991134
	L:19q13.32	C17orf64	0.0394145	0.221639	0.62697	0.991134
	L:19q13.32	STARD3	-0.0360409	0.107799	0.813085	0.991134
	L:19q13.32	TFAP2C	-0.0727056	0.202558	0.656909	0.991134
	L:19q13.32	ATP6V0E1	-0.0775191	0.183954	0.686644	0.991134
	L:19q13.32	CCND2	-0.0494157	0.111974	0.805989	0.991134
	L:19q13.32	HNF1B	0.077395	0.16171	0.722848	0.991134
	L:19q13.32	IRF8	-0.0452642	0.193096	0.671968	0.991134
	L:19q13.32	MYB	0.0543392	0.161351	0.723437	0.991134
	L:19q13.32	PNMT	-0.0577009	0.15259	0.73788	0.991134
	L:19q13.32	RNFT1	0.0331257	0.161629	0.722982	0.991134
	L:19q13.32	TP53	-0.054759	0.113125	0.804035	0.991134
	L:19q13.32	C17orf64	0.0394145	0.221639	0.62697	0.991134
	L:19q13.32	STARD3	-0.0360409	0.107799	0.813085	0.991134
	L:19q13.32	TFAP2C	-0.0727056	0.202558	0.656909	0.991134
	L:19q13.33	ARRDC3	-0.0598618	0.243582	0.631641	0.991134
	L:19q13.33	FZD5	0.0534823	0.218887	0.666579	0.991134
	L:19q13.33	IFNB1	0.0234897	0.172869	0.733623	0.991134
	L:19q13.33	IRF8	-0.0638296	0.272398	0.591903	0.991134
	L:19q13.33	ISL1	-0.0396345	0.146092	0.773643	0.991134
	L:19q13.33	MYB	-0.0740427	0.219906	0.665123	0.991134
	L:19q13.33	MYCN	0.105689	0.242666	0.632922	0.991134
	L:19q13.33	RNFT1	0.0246002	0.120001	0.813232	0.991134
	L:19q13.33	SUPT20H	-0.0762652	0.221023	0.663528	0.991134
	L:19q13.33	C17orf64	0.0242238	0.13614	0.788681	0.991134
	L:19q13.33	DDX19A	0.100788	0.252104	0.619769	0.991134
	L:19q13.33	GATA3	0.0493171	0.158085	0.755637	0.991134
	L:19q13.33	IKZF3	-0.0793894	0.210188	0.679069	0.991134
	L:19q13.33	STARD3	-0.061686	0.184552	0.716382	0.991134
	L:19q13.33	ARRDC3	-0.0598618	0.243582	0.631641	0.991134
	L:19q13.33	FZD5	0.0534823	0.218887	0.666579	0.991134
	L:19q13.33	IFNB1	0.0234897	0.172869	0.733623	0.991134
	L:19q13.33	IRF8	-0.0638296	0.272398	0.591903	0.991134
	L:19q13.33	ISL1	-0.0396345	0.146092	0.773643	0.991134
	L:19q13.33	MYB	-0.0740427	0.219906	0.665123	0.991134
	L:19q13.33	MYCN	0.105689	0.242666	0.632922	0.991134
	L:19q13.33	RNFT1	0.0246002	0.120001	0.813232	0.991134
	L:19q13.33	SUPT20H	-0.0762652	0.221023	0.663528	0.991134
	L:19q13.33	C17orf64	0.0242238	0.13614	0.788681	0.991134
	L:19q13.33	DDX19A	0.100788	0.252104	0.619769	0.991134
	L:19q13.33	GATA3	0.0493171	0.158085	0.755637	0.991134
	L:19q13.33	IKZF3	-0.0793894	0.210188	0.679069	0.991134
	L:19q13.33	STARD3	-0.061686	0.184552	0.716382	0.991134
	L:19q13.41	ABHD2	0.0449294	0.16738	0.774588	0.991134
	L:19q13.41	CCND2	-0.128864	0.292194	0.617229	0.991134
	L:19q13.41	CDKN1A	0.0603365	0.258396	0.658479	0.991134
	L:19q13.41	HNF1B	0.0905875	0.189261	0.746087	0.991134
	L:19q13.41	IRF8	-0.0582315	0.248415	0.670872	0.991134
	L:19q13.41	MAF	0.097199	0.309176	0.596943	0.991134
	L:19q13.41	SUPT20H	0.108036	0.313203	0.592178	0.991134
	L:19q13.43	ARRDC3	-0.0480267	0.195343	0.738225	0.991134
	L:19q13.43	BMP7	-0.0444165	0.178212	0.760438	0.991134
	L:19q13.43	CDKN1A	-0.0322655	0.138113	0.813189	0.991134
	L:19q13.43	FOXA1	-0.0789045	0.174594	0.765156	0.991134
	L:19q13.43	FZD5	-0.032217	0.131793	0.821589	0.991134
	L:19q13.43	HNF1B	0.125238	0.261742	0.654345	0.991134
	L:19q13.43	IRF8	0.0341402	0.145582	0.80329	0.991134
	L:19q13.43	JUP	-0.0796928	0.269537	0.644757	0.991134
	L:19q13.43	MET	-0.0591865	0.196727	0.73644	0.991134
	L:19q13.43	RNFT1	0.0375852	0.183371	0.753727	0.991134
	L:19q13.43	SOX2	-0.105565	0.271769	0.642022	0.991134
	L:19q13.43	GATA3	-0.0424442	0.136034	0.815949	0.991134
	L:19q13.43	SPDEF	0.0591719	0.223334	0.70241	0.991134
	G:18p11.32	ABHD2	0.0234683	0.0874312	0.763943	0.991134
	G:18p11.32	ARRDC3	-0.032847	0.133648	0.646267	0.991134
	G:18p11.32	ATP6V0E1	-0.0317476	0.0753125	0.795873	0.991134
	G:18p11.32	CCDC62	-0.0150903	0.0679024	0.815572	0.991134
	G:18p11.32	CCND3	0.0353885	0.106134	0.71547	0.991134
	G:18p11.32	FZD5	0.019895	0.0813939	0.779803	0.991134
	G:18p11.32	HIF1A	0.0300404	0.143463	0.622272	0.991134
	G:18p11.32	IFNB1	0.0131737	0.0969486	0.739145	0.991134
	G:18p11.32	IRF8	0.0195403	0.08333	0.774706	0.991134
	G:18p11.32	MIEN1	-0.0295175	0.0643713	0.825001	0.991134
	G:18p11.32	PGAP3	0.0478113	0.123667	0.671053	0.991134
	G:18p11.32	SUPT20H	0.0365356	0.105862	0.716167	0.991134
	G:18p11.32	TCAP	-0.0311813	0.0831968	0.775057	0.991134
	G:18p11.32	C17orf82	-0.0477137	0.156567	0.590863	0.991134
	G:18p11.32	GNAS	-0.0195711	0.0929633	0.749497	0.991134
	G:18p11.32	IKZF3	-0.0292616	0.0774446	0.790228	0.991134
	G:18p11.32	SPDEF	-0.0357984	0.135147	0.642576	0.991134
	G:18p11.32	TFAP2C	-0.0238196	0.0663278	0.819773	0.991134
	G:18q11.1	ARRDC3	-0.0430921	0.175329	0.651504	0.991134
	G:18q11.1	CCND3	0.0691274	0.207431	0.593136	0.991134
	G:18q11.1	FOXA1	-0.0937883	0.20767	0.59271	0.991134
	G:18q11.1	IRS2	0.0673481	0.151789	0.695748	0.991134
	G:18q11.1	MEF2C	0.0611024	0.191095	0.622537	0.991134
	G:18q11.1	MET	0.0415676	0.138171	0.721843	0.991134
	G:18q11.1	MYB	0.0682147	0.202656	0.601662	0.991134
	G:18q11.1	C17orf64	0.0154882	0.0870385	0.822536	0.991134
	G:18q11.1	DDX19A	-0.0686124	0.171593	0.658449	0.991134
	G:18q11.1	GATA3	0.0439869	0.141016	0.716362	0.991134
	G:18q11.1	SLC5A3	0.0442391	0.173612	0.654691	0.991134
	G:18q11.1	SPDEF	-0.0391256	0.147672	0.7036	0.991134
	G:18q11.1	TFAP2C	-0.0462136	0.128712	0.740164	0.991134
	L:18p11.32	HNF1B	0.0567893	0.118692	0.646206	0.991134
	L:18p11.32	IFNB1	0.0152536	0.112285	0.664085	0.991134
	L:18p11.32	IRF8	0.0276062	0.117779	0.648741	0.991134
	L:18p11.32	ISL1	0.0375424	0.138479	0.592307	0.991134
	L:18p11.32	JUP	0.0186872	0.0631702	0.806941	0.991134
	L:18p11.32	PAX8	-0.0311682	0.0873032	0.735588	0.991134
	L:18p11.32	SOX2	-0.0493555	0.127073	0.623124	0.991134
	L:18p11.32	TBX2	0.0391209	0.128688	0.618719	0.991134
	L:18p11.32	TP53	-0.0633853	0.131035	0.61234	0.991134
	L:18p11.32	C17orf64	0.0148672	0.0835644	0.74651	0.991134
	L:18p11.32	IKZF3	0.0397967	0.105362	0.683627	0.991134
	L:18p11.32	SPDEF	0.0296336	0.111863	0.665271	0.991134
	L:18p11.32	TFAP2C	-0.049929	0.139147	0.590525	0.991134
	L:18p11.21	AP4S1	-0.0596796	0.11985	0.774161	0.991134
	L:18p11.21	CCND3	0.0436068	0.130765	0.754235	0.991134
	L:18p11.21	FOXA1	0.0593642	0.131361	0.753152	0.991134
	L:18p11.21	HNF1B	0.0752153	0.157165	0.706743	0.991134
	L:18p11.21	MEF2C	0.0299028	0.093457	0.822944	0.991134
	L:18p11.21	MET	0.0610597	0.20304	0.626986	0.991134
	L:18p11.21	MYB	-0.0750685	0.223028	0.593502	0.991134
	L:18p11.21	PAX8	0.0589543	0.165157	0.69258	0.991134
	L:18p11.21	RNFT1	-0.0317708	0.155024	0.710554	0.991134
	L:18p11.21	SUPT20H	-0.0694151	0.2012	0.630109	0.991134
	L:18p11.21	TCAP	0.068621	0.183162	0.661074	0.991134
	L:18p11.21	C17orf64	-0.0214975	0.120822	0.77238	0.991134
	L:18p11.21	GNAS	-0.0352547	0.167495	0.688457	0.991134
	L:18p11.21	TFAP2C	0.0768017	0.214018	0.608493	0.991134
	L:18q21.2	ABHD2	-0.0157189	0.058561	0.763024	0.991134
	L:18q21.2	FOXA1	0.0385893	0.0854183	0.660145	0.991134
	L:18q21.2	FZD5	-0.0189369	0.0774958	0.689927	0.991134
	L:18q21.2	GRB7	-0.021878	0.0651396	0.737345	0.991134
	L:18q21.2	MAF	-0.0278419	0.0885387	0.648559	0.991134
	L:18q21.2	MIEN1	-0.0260466	0.0568092	0.769908	0.991134
	L:18q21.2	TRIM8	-0.0195473	0.0657436	0.735002	0.991134
	L:18q21.2	C17orf64	0.0112017	0.0629615	0.745816	0.991134
	L:18q21.2	IKZF3	0.0369179	0.09777	0.614792	0.991134
	L:18q21.2	SPDEF	0.0143779	0.0542541	0.779981	0.991134
	L:18q21.2 (SMAD4)	CTNNB1	-0.0288998	0.0567487	0.765935	0.991134
	L:18q21.2 (SMAD4)	FZD5	-0.0139682	0.0571487	0.764335	0.991134
	L:18q21.2 (SMAD4)	JUP	-0.026884	0.0909317	0.633433	0.991134
	L:18q21.2 (SMAD4)	MAF	-0.020798	0.0661188	0.728718	0.991134
	L:18q21.2 (SMAD4)	PNMT	-0.0271478	0.0718	0.706458	0.991134
	L:18q21.2 (SMAD4)	SOX2	-0.029096	0.074889	0.694458	0.991134
	L:18q21.2 (SMAD4)	TBX2	0.0182662	0.0600553	0.752735	0.991134
	L:18q21.2 (SMAD4)	TRIM8	-0.0190535	0.0640825	0.736755	0.991134
	L:18q21.2 (SMAD4)	C17orf64	0.0167371	0.0941201	0.621583	0.991134
	L:18q21.2 (SMAD4)	DDX19A	0.0204479	0.0511161	0.788579	0.991134
	L:18q21.2 (SMAD4)	GNAS	0.0168218	0.0799246	0.675063	0.991134
	L:18q21.2 (SMAD4)	STARD3	-0.0147747	0.0441908	0.816668	0.991134
	L:18q21.31	ABHD2	-0.0141239	0.0526162	0.78253	0.991134
	L:18q21.31	FOXA1	0.0438769	0.0971451	0.610431	0.991134
	L:18q21.31	HIF1A	-0.014478	0.0691153	0.716947	0.991134
	L:18q21.31	IFNB1	0.0121771	0.0896485	0.63823	0.991134
	L:18q21.31	JUP	-0.0262636	0.0888303	0.641296	0.991134
	L:18q21.31	MAF	-0.0183348	0.0582824	0.759804	0.991134
	L:18q21.31	SOX2	-0.0297501	0.0765746	0.687943	0.991134
	L:18q21.31	TCAP	-0.0173323	0.0462416	0.808323	0.991134
	L:18q21.31	C17orf64	0.0151054	0.0849309	0.655994	0.991134
	L:18q21.31	C17orf82	0.026689	0.0875528	0.646096	0.991134
	L:18q21.31	SPDEF	0.0130776	0.0493455	0.795736	0.991134
	L:18q21.31	STARD3	-0.0250967	0.0750905	0.693678	0.991134
	L:18q22.1	ABHD2	-0.017686	0.065896	0.729596	0.991134
	L:18q22.1	BMP7	0.0258877	0.103943	0.585704	0.991134
	L:18q22.1	CCND2	0.0390181	0.0884609	0.642683	0.991134
	L:18q22.1	CTNNB1	-0.0247251	0.0485471	0.798969	0.991134
	L:18q22.1	HIF1A	-0.0186474	0.0890461	0.640487	0.991134
	L:18q22.1	IRF8	0.0145594	0.0620942	0.744631	0.991134
	L:18q22.1	TBX2	0.022203	0.0730106	0.701746	0.991134
	L:18q22.1	GATA3	-0.0149765	0.0480012	0.801181	0.991134
	L:18q22.1	GNAS	0.0100945	0.0479429	0.801418	0.991134
	L:18q22.1	SPDEF	-0.0119333	0.0450261	0.813266	0.991134
	L:18q22.1	ABHD2	-0.017686	0.065896	0.729596	0.991134
	L:18q22.1	BMP7	0.0258877	0.103943	0.585704	0.991134
	L:18q22.1	CCND2	0.0390181	0.0884609	0.642683	0.991134
	L:18q22.1	CTNNB1	-0.0247251	0.0485471	0.798969	0.991134
	L:18q22.1	HIF1A	-0.0186474	0.0890461	0.640487	0.991134
	L:18q22.1	IRF8	0.0145594	0.0620942	0.744631	0.991134
	L:18q22.1	TBX2	0.022203	0.0730106	0.701746	0.991134
	L:18q22.1	GATA3	-0.0149765	0.0480012	0.801181	0.991134
	L:18q22.1	GNAS	0.0100945	0.0479429	0.801418	0.991134
	L:18q22.1	SPDEF	-0.0119333	0.0450261	0.813266	0.991134
	G:10p15.3 (GATA3 KLF6 LARP4B VIM)	ABHD2	0.0600841	0.223925	0.659389	0.991134
	G:10p15.3 (GATA3 KLF6 LARP4B VIM)	AP4S1	0.0878546	0.176456	0.728316	0.991134
	G:10p15.3 (GATA3 KLF6 LARP4B VIM)	HNF1B	0.117921	0.246481	0.627592	0.991134
	G:10p15.3 (GATA3 KLF6 LARP4B VIM)	IFNB1	-0.0201691	0.148416	0.770144	0.991134
	G:10p15.3 (GATA3 KLF6 LARP4B VIM)	IRF4	0.0831657	0.22874	0.652545	0.991134
	G:10p15.3 (GATA3 KLF6 LARP4B VIM)	IRS2	0.0879341	0.198185	0.696446	0.991134
	G:10p15.3 (GATA3 KLF6 LARP4B VIM)	MYCN	0.0497225	0.114095	0.822266	0.991134
	G:10p15.3 (GATA3 KLF6 LARP4B VIM)	TBX2	-0.0505599	0.166235	0.743476	0.991134
	G:10p15.3 (GATA3 KLF6 LARP4B VIM)	TP53	-0.0626407	0.129409	0.798896	0.991134
	G:10p15.3 (GATA3 KLF6 LARP4B VIM)	TRIM8	-0.0346609	0.11655	0.818508	0.991134
	G:10p15.3 (GATA3 KLF6 LARP4B VIM)	DDX19A	-0.0685097	0.171287	0.735969	0.991134
	G:10p15.3 (GATA3 KLF6 LARP4B VIM)	GATA3	0.075891	0.243379	0.631924	0.991134
	G:10p15.3 (GATA3 KLF6 LARP4B VIM)	GNAS	-0.0478661	0.227444	0.654385	0.991134
	G:10p15.3 (GATA3 KLF6 LARP4B VIM)	HSPA5	0.0372084	0.115696	0.819814	0.991134
	G:10p15.3 (GATA3 KLF6 LARP4B VIM)	SLC5A3	0.049089	0.192607	0.704579	0.991134
	G:10p15.3 (GATA3 KLF6 LARP4B VIM)	SPDEF	0.0501261	0.189187	0.709581	0.991134
	G:10p12.1 (CUL2 EPC1)	ABHD2	-0.0302899	0.112861	0.71942	0.991134
	G:10p12.1 (CUL2 EPC1)	ATP6V0E1	0.0544056	0.129108	0.68113	0.991134
	G:10p12.1 (CUL2 EPC1)	CDKN1A	-0.0310791	0.133091	0.671864	0.991134
	G:10p12.1 (CUL2 EPC1)	GRB7	-0.0291096	0.0866599	0.782653	0.991134
	G:10p12.1 (CUL2 EPC1)	IFNB1	0.012636	0.0929838	0.767239	0.991134
	G:10p12.1 (CUL2 EPC1)	ISL1	0.034068	0.125608	0.689313	0.991134
	G:10p12.1 (CUL2 EPC1)	MEF2C	0.0322155	0.100704	0.748549	0.991134
	G:10p12.1 (CUL2 EPC1)	MIEN1	-0.0650053	0.141839	0.651691	0.991134
	G:10p12.1 (CUL2 EPC1)	MYB	0.0543173	0.161364	0.607602	0.991134
	G:10p12.1 (CUL2 EPC1)	PAX8	0.0325255	0.0910956	0.771832	0.991134
	G:10p12.1 (CUL2 EPC1)	PNMT	0.0269264	0.071192	0.820708	0.991134
	G:10p12.1 (CUL2 EPC1)	TBX2	-0.0259835	0.0854207	0.785684	0.991134
	G:10p12.1 (CUL2 EPC1)	C17orf64	0.0255392	0.143601	0.64766	0.991134
	G:10p12.1 (CUL2 EPC1)	ERBB2	-0.0726376	0.125571	0.689399	0.991134
	G:10p12.1 (CUL2 EPC1)	TFAP2C	-0.0254575	0.0708884	0.82146	0.991134
	G:10q22.1 (KAT6B)	AP4S1	0.096387	0.193633	0.671108	0.991134
	G:10q22.1 (KAT6B)	BMP7	-0.0253964	0.101883	0.823167	0.991134
	G:10q22.1 (KAT6B)	CCND2	0.062423	0.141465	0.756355	0.991134
	G:10q22.1 (KAT6B)	CDKN1A	-0.0516406	0.221186	0.627675	0.991134
	G:10q22.1 (KAT6B)	IFNB1	-0.0205681	0.151366	0.739907	0.991134
	G:10q22.1 (KAT6B)	IRF8	-0.0235507	0.100421	0.825663	0.991134
	G:10q22.1 (KAT6B)	ISL1	0.0502677	0.185339	0.684412	0.991134
	G:10q22.1 (KAT6B)	MET	0.0372279	0.123723	0.786109	0.991134
	G:10q22.1 (KAT6B)	MYB	-0.0368002	0.109246	0.810623	0.991134
	G:10q22.1 (KAT6B)	PGAP3	-0.0960456	0.248529	0.585822	0.991134
	G:10q22.1 (KAT6B)	TBX2	0.0327872	0.107781	0.813115	0.991134
	G:10q22.1 (KAT6B)	TRIM8	-0.0387679	0.130373	0.774916	0.991134
	G:10q22.1 (KAT6B)	GATA3	0.0612447	0.196379	0.666726	0.991134
	G:10q22.1 (KAT6B)	STARD3	0.0364266	0.108953	0.811122	0.991134
	L:10p15.3 (LARP4B)	BMP7	0.0250551	0.100543	0.712776	0.991134
	L:10p15.3 (LARP4B)	CCDC62	0.0284211	0.127961	0.639464	0.991134
	L:10p15.3 (LARP4B)	IRF8	0.0180406	0.0769339	0.778163	0.991134
	L:10p15.3 (LARP4B)	JUP	0.0405374	0.137124	0.615691	0.991134
	L:10p15.3 (LARP4B)	MAF	0.0411774	0.130957	0.631649	0.991134
	L:10p15.3 (LARP4B)	MEF2C	-0.0240436	0.0751519	0.78317	0.991134
	L:10p15.3 (LARP4B)	PAX8	0.0317778	0.0890082	0.744491	0.991134
	L:10p15.3 (LARP4B)	IKZF3	-0.0470753	0.124651	0.648146	0.991134
	L:10p15.3 (LARP4B)	SPDEF	0.0177131	0.066835	0.806656	0.991134
	L:10p13	BMP7	0.0326917	0.131192	0.703577	0.991134
	L:10p13	IFNB1	0.0230015	0.169351	0.623367	0.991134
	L:10p13	ISL1	-0.0308892	0.113868	0.741196	0.991134
	L:10p13	JUP	0.0273696	0.0925241	0.788406	0.991134
	L:10p13	MAF	0.028943	0.0919965	0.789584	0.991134
	L:10p13	SOX2	0.0484148	0.124603	0.717806	0.991134
	L:10p13	ERBB2	-0.0689592	0.119196	0.729555	0.991134
	L:10p13	BMP7	0.0326917	0.131192	0.703577	0.991134
	L:10p13	IFNB1	0.0230015	0.169351	0.623367	0.991134
	L:10p13	ISL1	-0.0308892	0.113868	0.741196	0.991134
	L:10p13	JUP	0.0273696	0.0925241	0.788406	0.991134
	L:10p13	MAF	0.028943	0.0919965	0.789584	0.991134
	L:10p13	SOX2	0.0484148	0.124603	0.717806	0.991134
	L:10p13	ERBB2	-0.0689592	0.119196	0.729555	0.991134
	L:10p12.2	CCDC62	-0.0248743	0.111956	0.721574	0.991134
	L:10p12.2	GRB7	0.0455298	0.135595	0.666064	0.991134
	L:10p12.2	IRF8	0.0190936	0.0814211	0.795488	0.991134
	L:10p12.2	ISL1	0.0246454	0.0908428	0.772448	0.991134
	L:10p12.2	JUP	0.040533	0.13708	0.662635	0.991134
	L:10p12.2	MDM2	0.0758994	0.131573	0.675389	0.991134
	L:10p12.2	MEF2C	0.026991	0.0843632	0.788273	0.991134
	L:10p12.2	TBX2	0.0450673	0.148235	0.637102	0.991134
	L:10p12.2	TCAP	0.059968	0.160104	0.610407	0.991134
	L:10p12.2	TP53	-0.0798337	0.165049	0.599433	0.991134
	L:10p12.2	HSPA5	0.034708	0.107946	0.731148	0.991134
	L:10p12.2	IKZF3	0.0302609	0.0800878	0.798764	0.991134
	L:10p12.2	STARD3	0.0364469	0.109037	0.728538	0.991134
	L:10p12.1	AP4S1	0.0773768	0.155467	0.635866	0.991134
	L:10p12.1	HNF1B	0.0809772	0.169278	0.606196	0.991134
	L:10p12.1	JUP	0.0399037	0.134942	0.681061	0.991134
	L:10p12.1	MAF	-0.0274037	0.0871037	0.790738	0.991134
	L:10p12.1	MDM2	0.0527591	0.091428	0.780612	0.991134
	L:10p12.1	MYB	0.0535245	0.158993	0.628232	0.991134
	L:10p12.1	DDX19A	0.0487539	0.121904	0.710396	0.991134
	L:10p12.1	HSPA5	0.0403739	0.12558	0.702079	0.991134
	L:10p12.1	IKZF3	0.0524926	0.138981	0.672069	0.991134
	L:10p11.21 (CUL2)	ARRDC3	0.037123	0.151077	0.603933	0.991134
	L:10p11.21 (CUL2)	FZD5	0.0359689	0.147246	0.613129	0.991134
	L:10p11.21 (CUL2)	IRF8	0.0213001	0.0908395	0.755033	0.991134
	L:10p11.21 (CUL2)	MDM2	0.0467736	0.0810556	0.780694	0.991134
	L:10p11.21 (CUL2)	MEF2C	0.0237102	0.0741068	0.799069	0.991134
	L:10p11.21 (CUL2)	PAX8	0.0345877	0.0968802	0.739323	0.991134
	L:10p11.21 (CUL2)	SOX2	0.0518727	0.133539	0.646534	0.991134
	L:10p11.21 (CUL2)	TBX2	0.0196107	0.0644644	0.824752	0.991134
	L:10p11.21 (CUL2)	TCAP	0.0549764	0.146774	0.614267	0.991134
	L:10p11.21 (CUL2)	TP53	0.0747478	0.154538	0.595678	0.991134
	L:10p11.21 (CUL2)	GATA3	0.0229531	0.0735671	0.800501	0.991134
	L:10p11.21 (CUL2)	SPDEF	0.0191184	0.0721379	0.804297	0.991134
	L:10q11.21 (RET)	BMP7	0.0352829	0.141567	0.756185	0.991134
	L:10q11.21 (RET)	CCDC62	0.0437486	0.196948	0.665821	0.991134
	L:10q11.21 (RET)	CDKN1A	0.0299654	0.128277	0.778438	0.991134
	L:10q11.21 (RET)	FOXA1	0.0653927	0.144702	0.750965	0.991134
	L:10q11.21 (RET)	HNF1B	-0.0529469	0.110602	0.808318	0.991134
	L:10q11.21 (RET)	IRF8	0.0512859	0.218823	0.631352	0.991134
	L:10q11.21 (RET)	MYB	0.0826389	0.245524	0.590358	0.991134
	L:10q11.21 (RET)	RNFT1	-0.0429289	0.209524	0.645912	0.991134
	L:10q11.21 (RET)	TBX2	0.06497	0.213697	0.63936	0.991134
	L:10q11.21 (RET)	DDX19A	0.0669212	0.167328	0.713642	0.991134
	L:10q11.21 (RET)	ERBB2	0.112309	0.194168	0.670255	0.991134
	L:10q11.21 (RET)	SPDEF	0.0320387	0.120893	0.790885	0.991134
	L:10q11.22	BMP7	0.029821	0.119651	0.757855	0.991134
	L:10q11.22	CCND3	-0.0529683	0.158877	0.682307	0.991134
	L:10q11.22	CDKN1A	0.0440587	0.188712	0.62688	0.991134
	L:10q11.22	FOXA1	-0.0628758	0.139146	0.719963	0.991134
	L:10q11.22	MAF	-0.0384967	0.122376	0.752522	0.991134
	L:10q11.22	MYB	0.0508013	0.15086	0.697517	0.991134
	L:10q11.22	PGAP3	0.0554587	0.143426	0.711733	0.991134
	L:10q11.22	RNFT1	-0.0336764	0.164346	0.672003	0.991134
	L:10q11.22	TRIM8	0.0443951	0.149332	0.700431	0.991134
	L:10q11.22	SPDEF	0.0366581	0.13835	0.721496	0.991134
	L:10q11.23	BMP7	0.029821	0.119651	0.757855	0.991134
	L:10q11.23	CCND3	-0.0529683	0.158877	0.682307	0.991134
	L:10q11.23	CDKN1A	0.0440587	0.188712	0.62688	0.991134
	L:10q11.23	FOXA1	-0.0628758	0.139146	0.719963	0.991134
	L:10q11.23	MAF	-0.0384967	0.122376	0.752522	0.991134
	L:10q11.23	MYB	0.0508013	0.15086	0.697517	0.991134
	L:10q11.23	PGAP3	0.0554587	0.143426	0.711733	0.991134
	L:10q11.23	RNFT1	-0.0336764	0.164346	0.672003	0.991134
	L:10q11.23	TRIM8	0.0443951	0.149332	0.700431	0.991134
	L:10q11.23	SPDEF	0.0366581	0.13835	0.721496	0.991134
	L:10q11.23	BMP7	0.029821	0.119651	0.757855	0.991134
	L:10q11.23	CCND3	-0.0529683	0.158877	0.682307	0.991134
	L:10q11.23	CDKN1A	0.0440587	0.188712	0.62688	0.991134
	L:10q11.23	FOXA1	-0.0628758	0.139146	0.719963	0.991134
	L:10q11.23	MAF	-0.0384967	0.122376	0.752522	0.991134
	L:10q11.23	MYB	0.0508013	0.15086	0.697517	0.991134
	L:10q11.23	PGAP3	0.0554587	0.143426	0.711733	0.991134
	L:10q11.23	RNFT1	-0.0336764	0.164346	0.672003	0.991134
	L:10q11.23	TRIM8	0.0443951	0.149332	0.700431	0.991134
	L:10q11.23	SPDEF	0.0366581	0.13835	0.721496	0.991134
	L:10q21.1	ARRDC3	-0.0438496	0.178433	0.624412	0.991134
	L:10q21.1	CCND3	-0.0283501	0.0850018	0.815518	0.991134
	L:10q21.1	CDKN1A	0.0361827	0.154947	0.670685	0.991134
	L:10q21.1	FOXA1	-0.0499578	0.110544	0.761583	0.991134
	L:10q21.1	IRF4	0.0479888	0.131956	0.717242	0.991134
	L:10q21.1	JUP	-0.0585283	0.198011	0.586939	0.991134
	L:10q21.1	MAF	-0.040553	0.128924	0.723468	0.991134
	L:10q21.1	MYB	0.0414594	0.123102	0.73547	0.991134
	L:10q21.1	MYCN	0.0853669	0.196048	0.590649	0.991134
	L:10q21.1	PAX8	-0.0454601	0.127339	0.726729	0.991134
	L:10q21.1	PGAP3	0.0445606	0.115227	0.751812	0.991134
	L:10q21.1	TBX2	0.0362737	0.119263	0.743421	0.991134
	L:10q21.1	C17orf64	-0.0233355	0.131174	0.718846	0.991134
	L:10q21.1	DDX19A	0.0403157	0.100784	0.78207	0.991134
	L:10q21.1	HSPA5	-0.0529799	0.164824	0.651058	0.991134
	L:10q21.1	SPDEF	0.0365048	0.13778	0.705341	0.991134
	L:10q21.1	ARRDC3	-0.0438496	0.178433	0.624412	0.991134
	L:10q21.1	CCND3	-0.0283501	0.0850018	0.815518	0.991134
	L:10q21.1	CDKN1A	0.0361827	0.154947	0.670685	0.991134
	L:10q21.1	FOXA1	-0.0499578	0.110544	0.761583	0.991134
	L:10q21.1	IRF4	0.0479888	0.131956	0.717242	0.991134
	L:10q21.1	JUP	-0.0585283	0.198011	0.586939	0.991134
	L:10q21.1	MAF	-0.040553	0.128924	0.723468	0.991134
	L:10q21.1	MYB	0.0414594	0.123102	0.73547	0.991134
	L:10q21.1	MYCN	0.0853669	0.196048	0.590649	0.991134
	L:10q21.1	PAX8	-0.0454601	0.127339	0.726729	0.991134
	L:10q21.1	PGAP3	0.0445606	0.115227	0.751812	0.991134
	L:10q21.1	TBX2	0.0362737	0.119263	0.743421	0.991134
	L:10q21.1	C17orf64	-0.0233355	0.131174	0.718846	0.991134
	L:10q21.1	DDX19A	0.0403157	0.100784	0.78207	0.991134
	L:10q21.1	HSPA5	-0.0529799	0.164824	0.651058	0.991134
	L:10q21.1	SPDEF	0.0365048	0.13778	0.705341	0.991134
	L:10q21.2 (ANK3)	AP4S1	-0.087142	0.175058	0.675185	0.991134
	L:10q21.2 (ANK3)	CCND3	-0.0644748	0.193422	0.643386	0.991134
	L:10q21.2 (ANK3)	FOXA1	-0.0511826	0.113247	0.78629	0.991134
	L:10q21.2 (ANK3)	IRF4	0.0475482	0.13073	0.7543	0.991134
	L:10q21.2 (ANK3)	JUP	-0.0615144	0.20808	0.618466	0.991134
	L:10q21.2 (ANK3)	MDM2	-0.0781502	0.135442	0.745747	0.991134
	L:10q21.2 (ANK3)	MEF2C	0.0311023	0.0972076	0.815964	0.991134
	L:10q21.2 (ANK3)	PGAP3	0.0527955	0.136524	0.743788	0.991134
	L:10q21.2 (ANK3)	RNFT1	-0.0229591	0.112002	0.788582	0.991134
	L:10q21.2 (ANK3)	TCAP	0.0370184	0.0987623	0.813076	0.991134
	L:10q21.2 (ANK3)	TRIM8	0.042976	0.144544	0.729317	0.991134
	L:10q21.2 (ANK3)	STARD3	-0.0525749	0.157299	0.706505	0.991134
	L:10q22.1	FOXA1	-0.0744626	0.164774	0.745651	0.991134
	L:10q22.1	FZD5	0.0376094	0.153874	0.761945	0.991134
	L:10q22.1	IRF8	0.0496672	0.211875	0.67664	0.991134
	L:10q22.1	IRS2	-0.110312	0.248697	0.624503	0.991134
	L:10q22.1	MAF	0.048849	0.155281	0.759836	0.991134
	L:10q22.1	MEF2C	0.0410687	0.128361	0.80049	0.991134
	L:10q22.1	PGAP3	0.0753647	0.194913	0.701213	0.991134
	L:10q22.1	TBX2	0.0564513	0.185622	0.714811	0.991134
	L:10q22.1	TCAP	0.101573	0.271205	0.593524	0.991134
	L:10q22.1	TRIM8	0.0351006	0.118029	0.816246	0.991134
	L:10q22.1	C17orf64	-0.044352	0.249409	0.623513	0.991134
	L:10q22.1	DDX19A	0.0914483	0.228708	0.652591	0.991134
	L:10q22.1	HSPA5	0.0704522	0.219167	0.666179	0.991134
	L:10q22.1	IKZF3	0.0682307	0.180616	0.722175	0.991134
	L:10q22.1	SLC5A3	0.0571224	0.224167	0.659044	0.991134
	L:10q22.1	SPDEF	-0.0300202	0.113268	0.823532	0.991134
	L:10q22.1	STARD3	-0.0482703	0.144389	0.77621	0.991134
	L:10q23.2 (BMPR1A FAS PTEN)	AP4S1	-0.0487127	0.097842	0.72016	0.991134
	L:10q23.2 (BMPR1A FAS PTEN)	IRF4	0.0344971	0.0948543	0.728359	0.991134
	L:10q23.2 (BMPR1A FAS PTEN)	MDM2	0.0647688	0.112276	0.681026	0.991134
	L:10q23.2 (BMPR1A FAS PTEN)	TBX2	0.0353151	0.116141	0.670685	0.991134
	L:10q23.2 (BMPR1A FAS PTEN)	TP53	-0.0371556	0.0767633	0.778642	0.991134
	L:10q23.2 (BMPR1A FAS PTEN)	HSPA5	-0.0328982	0.102325	0.707919	0.991134
	L:10q23.2 (BMPR1A FAS PTEN)	IKZF3	0.0261173	0.0691212	0.800181	0.991134
	L:10q23.2 (BMPR1A FAS PTEN)	SLC5A3	-0.0247835	0.0972356	0.721822	0.991134
	L:10q23.2 (BMPR1A FAS PTEN)	STARD3	0.0249458	0.0746182	0.784671	0.991134
	L:10q23.33	ABHD2	0.0520378	0.193952	0.642478	0.991134
	L:10q23.33	AP4S1	-0.109249	0.219545	0.599277	0.991134
	L:10q23.33	FOXA1	-0.0583145	0.129037	0.75738	0.991134
	L:10q23.33	GRB7	-0.0539111	0.160535	0.700758	0.991134
	L:10q23.33	IRF8	-0.0468242	0.199785	0.632516	0.991134
	L:10q23.33	ISL1	0.0287692	0.106036	0.799594	0.991134
	L:10q23.33	MIEN1	-0.0491547	0.107202	0.797439	0.991134
	L:10q23.33	MYB	-0.0712776	0.211744	0.612303	0.991134
	L:10q23.33	TBX2	0.0656518	0.215975	0.605222	0.991134
	L:10q23.33	TCAP	-0.0817482	0.218263	0.601409	0.991134
	L:10q23.33	TP53	0.0873141	0.180458	0.665769	0.991134
	L:10q23.33	TRIM8	0.0598481	0.20137	0.629821	0.991134
	L:10q23.33	C17orf64	-0.0334664	0.188169	0.652417	0.991134
	L:10q23.33	SLC5A3	-0.026714	0.104787	0.801906	0.991134
	L:10q23.33	SPDEF	0.0507832	0.191716	0.646314	0.991134
	L:10q24.1	ABHD2	0.0520378	0.193952	0.642478	0.991134
	L:10q24.1	AP4S1	-0.109249	0.219545	0.599277	0.991134
	L:10q24.1	FOXA1	-0.0583145	0.129037	0.75738	0.991134
	L:10q24.1	GRB7	-0.0539111	0.160535	0.700758	0.991134
	L:10q24.1	IRF8	-0.0468242	0.199785	0.632516	0.991134
	L:10q24.1	ISL1	0.0287692	0.106036	0.799594	0.991134
	L:10q24.1	MIEN1	-0.0491547	0.107202	0.797439	0.991134
	L:10q24.1	MYB	-0.0712776	0.211744	0.612303	0.991134
	L:10q24.1	TBX2	0.0656518	0.215975	0.605222	0.991134
	L:10q24.1	TCAP	-0.0817482	0.218263	0.601409	0.991134
	L:10q24.1	TP53	0.0873141	0.180458	0.665769	0.991134
	L:10q24.1	TRIM8	0.0598481	0.20137	0.629821	0.991134
	L:10q24.1	C17orf64	-0.0334664	0.188169	0.652417	0.991134
	L:10q24.1	SLC5A3	-0.026714	0.104787	0.801906	0.991134
	L:10q24.1	SPDEF	0.0507832	0.191716	0.646314	0.991134
	L:10q24.2	ABHD2	0.0520378	0.193952	0.642478	0.991134
	L:10q24.2	AP4S1	-0.109249	0.219545	0.599277	0.991134
	L:10q24.2	FOXA1	-0.0583145	0.129037	0.75738	0.991134
	L:10q24.2	GRB7	-0.0539111	0.160535	0.700758	0.991134
	L:10q24.2	IRF8	-0.0468242	0.199785	0.632516	0.991134
	L:10q24.2	ISL1	0.0287692	0.106036	0.799594	0.991134
	L:10q24.2	MIEN1	-0.0491547	0.107202	0.797439	0.991134
	L:10q24.2	MYB	-0.0712776	0.211744	0.612303	0.991134
	L:10q24.2	TBX2	0.0656518	0.215975	0.605222	0.991134
	L:10q24.2	TCAP	-0.0817482	0.218263	0.601409	0.991134
	L:10q24.2	TP53	0.0873141	0.180458	0.665769	0.991134
	L:10q24.2	TRIM8	0.0598481	0.20137	0.629821	0.991134
	L:10q24.2	C17orf64	-0.0334664	0.188169	0.652417	0.991134
	L:10q24.2	SLC5A3	-0.026714	0.104787	0.801906	0.991134
	L:10q24.2	SPDEF	0.0507832	0.191716	0.646314	0.991134
	L:10q24.2	ABHD2	0.0520378	0.193952	0.642478	0.991134
	L:10q24.2	AP4S1	-0.109249	0.219545	0.599277	0.991134
	L:10q24.2	FOXA1	-0.0583145	0.129037	0.75738	0.991134
	L:10q24.2	GRB7	-0.0539111	0.160535	0.700758	0.991134
	L:10q24.2	IRF8	-0.0468242	0.199785	0.632516	0.991134
	L:10q24.2	ISL1	0.0287692	0.106036	0.799594	0.991134
	L:10q24.2	MIEN1	-0.0491547	0.107202	0.797439	0.991134
	L:10q24.2	MYB	-0.0712776	0.211744	0.612303	0.991134
	L:10q24.2	TBX2	0.0656518	0.215975	0.605222	0.991134
	L:10q24.2	TCAP	-0.0817482	0.218263	0.601409	0.991134
	L:10q24.2	TP53	0.0873141	0.180458	0.665769	0.991134
	L:10q24.2	TRIM8	0.0598481	0.20137	0.629821	0.991134
	L:10q24.2	C17orf64	-0.0334664	0.188169	0.652417	0.991134
	L:10q24.2	SLC5A3	-0.026714	0.104787	0.801906	0.991134
	L:10q24.2	SPDEF	0.0507832	0.191716	0.646314	0.991134
	L:10q25.2	GRB7	-0.0498506	0.148443	0.702128	0.991134
	L:10q25.2	IFNB1	0.017996	0.13244	0.732925	0.991134
	L:10q25.2	IRS2	0.0639413	0.144103	0.710432	0.991134
	L:10q25.2	MDM2	-0.0501981	0.0869817	0.82265	0.991134
	L:10q25.2	PGAP3	-0.0713766	0.18465	0.634311	0.991134
	L:10q25.2	PNMT	0.0396869	0.104938	0.786854	0.991134
	L:10q25.2	TCAP	-0.0661466	0.176567	0.649209	0.991134
	L:10q25.2	C17orf82	-0.0510006	0.167292	0.66648	0.991134
	L:10q25.2	DDX19A	0.0821215	0.205438	0.596688	0.991134
	L:10q25.2	SLC5A3	-0.0285093	0.111837	0.773217	0.991134
	L:10q25.2	GRB7	-0.0498506	0.148443	0.702128	0.991134
	L:10q25.2	IFNB1	0.017996	0.13244	0.732925	0.991134
	L:10q25.2	IRS2	0.0639413	0.144103	0.710432	0.991134
	L:10q25.2	MDM2	-0.0501981	0.0869817	0.82265	0.991134
	L:10q25.2	PGAP3	-0.0713766	0.18465	0.634311	0.991134
	L:10q25.2	PNMT	0.0396869	0.104938	0.786854	0.991134
	L:10q25.2	TCAP	-0.0661466	0.176567	0.649209	0.991134
	L:10q25.2	C17orf82	-0.0510006	0.167292	0.66648	0.991134
	L:10q25.2	DDX19A	0.0821215	0.205438	0.596688	0.991134
	L:10q25.2	SLC5A3	-0.0285093	0.111837	0.773217	0.991134
	L:10q25.3	CCDC62	-0.0333225	0.149981	0.719561	0.991134
	L:10q25.3	CCND2	-0.064376	0.145905	0.726872	0.991134
	L:10q25.3	FOXA1	-0.0415588	0.091945	0.825761	0.991134
	L:10q25.3	IFNB1	0.0254827	0.187593	0.653412	0.991134
	L:10q25.3	IRF4	0.0819249	0.225397	0.589588	0.991134
	L:10q25.3	IRF8	-0.0351821	0.15006	0.719421	0.991134
	L:10q25.3	MDM2	-0.0719786	0.124739	0.765217	0.991134
	L:10q25.3	MYB	-0.0316189	0.0938628	0.822188	0.991134
	L:10q25.3	RNFT1	-0.0184954	0.0902189	0.828981	0.991134
	L:10q25.3	TCAP	-0.0842975	0.225083	0.590107	0.991134
	L:10q25.3	C17orf82	-0.0356473	0.116887	0.779598	0.991134
	L:10q25.3	DDX19A	0.0734345	0.183651	0.660228	0.991134
	L:10q25.3	SPDEF	0.0351673	0.132712	0.750698	0.991134
	L:10q26.2	HIF1A	-0.0263097	0.125586	0.746253	0.991134
	L:10q26.2	HNF1B	0.0620166	0.129572	0.738492	0.991134
	L:10q26.2	IFNB1	0.0123244	0.0906806	0.815243	0.991134
	L:10q26.2	IRS2	-0.037228	0.0838734	0.828886	0.991134
	L:10q26.2	MYB	-0.041682	0.123758	0.749821	0.991134
	L:10q26.2	PNMT	-0.0328185	0.08677	0.823074	0.991134
	L:10q26.2	RNFT1	-0.0186127	0.0907938	0.815016	0.991134
	L:10q26.2	SUPT20H	0.0378848	0.109751	0.777332	0.991134
	L:10q26.2	TCAP	-0.0522277	0.139375	0.719522	0.991134
	L:10q26.2	C17orf82	0.026789	0.087832	0.820946	0.991134
	L:10q26.2	DDX19A	-0.043514	0.10878	0.779251	0.991134
	L:10q26.2	ERBB2	0.0574156	0.0992239	0.7982	0.991134
	L:10q26.3	ATP6V0E1	0.0649108	0.154054	0.655048	0.991134
	L:10q26.3	CCND3	0.0427779	0.128298	0.709814	0.991134
	L:10q26.3	HIF1A	-0.0200295	0.0955989	0.781552	0.991134
	L:10q26.3	IRF8	0.0229098	0.0976988	0.77688	0.991134
	L:10q26.3	IRS2	-0.0458105	0.103225	0.764626	0.991134
	L:10q26.3	MDM2	0.0558939	0.0968609	0.778743	0.991134
	L:10q26.3	PNMT	-0.0359643	0.095096	0.782672	0.991134
	L:10q26.3	TP53	0.0394367	0.0814695	0.813183	0.991134
	L:10q26.3	TRIM8	0.0386492	0.130002	0.706141	0.991134
	L:10q26.3	ERBB2	-0.0752831	0.130137	0.705849	0.991134
	L:10q26.3	SPDEF	0.0223771	0.0844332	0.806521	0.991134
	L:10q26.3	ATP6V0E1	0.0649108	0.154054	0.655048	0.991134
	L:10q26.3	CCND3	0.0427779	0.128298	0.709814	0.991134
	L:10q26.3	HIF1A	-0.0200295	0.0955989	0.781552	0.991134
	L:10q26.3	IRF8	0.0229098	0.0976988	0.77688	0.991134
	L:10q26.3	IRS2	-0.0458105	0.103225	0.764626	0.991134
	L:10q26.3	MDM2	0.0558939	0.0968609	0.778743	0.991134
	L:10q26.3	PNMT	-0.0359643	0.095096	0.782672	0.991134
	L:10q26.3	TP53	0.0394367	0.0814695	0.813183	0.991134
	L:10q26.3	TRIM8	0.0386492	0.130002	0.706141	0.991134
	L:10q26.3	ERBB2	-0.0752831	0.130137	0.705849	0.991134
	L:10q26.3	SPDEF	0.0223771	0.0844332	0.806521	0.991134
	L:10q26.3	ATP6V0E1	0.0649108	0.154054	0.655048	0.991134
	L:10q26.3	CCND3	0.0427779	0.128298	0.709814	0.991134
	L:10q26.3	HIF1A	-0.0200295	0.0955989	0.781552	0.991134
	L:10q26.3	IRF8	0.0229098	0.0976988	0.77688	0.991134
	L:10q26.3	IRS2	-0.0458105	0.103225	0.764626	0.991134
	L:10q26.3	MDM2	0.0558939	0.0968609	0.778743	0.991134
	L:10q26.3	PNMT	-0.0359643	0.095096	0.782672	0.991134
	L:10q26.3	TP53	0.0394367	0.0814695	0.813183	0.991134
	L:10q26.3	TRIM8	0.0386492	0.130002	0.706141	0.991134
	L:10q26.3	ERBB2	-0.0752831	0.130137	0.705849	0.991134
	L:10q26.3	SPDEF	0.0223771	0.0844332	0.806521	0.991134
	G:11p13 (CAT)	BMP7	0.0209685	0.0841202	0.817397	0.991134
	G:11p13 (CAT)	CCND3	-0.0381828	0.114501	0.753324	0.991134
	G:11p13 (CAT)	PAX8	0.0285403	0.079924	0.826355	0.991134
	G:11p13 (CAT)	PGAP3	-0.0408297	0.105573	0.771997	0.991134
	G:11p13 (CAT)	DDX19A	0.0498971	0.124754	0.732059	0.991134
	G:11p13 (CAT)	GATA3	0.0337754	0.108263	0.766356	0.991134
	G:11p13 (CAT)	SLC5A3	0.04742	0.186135	0.609546	0.991134
	G:11p13 (CAT)	SPDEF	-0.0305179	0.115166	0.751939	0.991134
	G:11q13.2	ABHD2	0.0371708	0.138506	0.703861	0.991134
	G:11q13.2	BMP7	-0.0441879	0.177383	0.62645	0.991134
	G:11q13.2	CCDC62	-0.017808	0.0801293	0.825916	0.991134
	G:11q13.2	CCND2	0.0596747	0.135257	0.710488	0.991134
	G:11q13.2	CCND3	0.0600885	0.180282	0.620828	0.991134
	G:11q13.2	CDKN1A	-0.0429232	0.18386	0.61392	0.991134
	G:11q13.2	FZD5	0.0370298	0.151545	0.6775	0.991134
	G:11q13.2	ISL1	0.0314995	0.116115	0.749964	0.991134
	G:11q13.2	MET	0.0383221	0.127381	0.726643	0.991134
	G:11q13.2	MYB	-0.038937	0.115607	0.75102	0.991134
	G:11q13.2	MYCN	0.0593725	0.13628	0.708399	0.991134
	G:11q13.2	TRIM8	0.0346145	0.116414	0.749341	0.991134
	G:11q13.2	C17orf82	0.0391989	0.128553	0.72423	0.991134
	G:11q13.2 (CCND1 CTTN)	ABHD2	0.0287104	0.107015	0.626917	0.991134
	G:11q13.2 (CCND1 CTTN)	AP4S1	0.0409644	0.0822823	0.708557	0.991134
	G:11q13.2 (CCND1 CTTN)	BMP7	-0.0230805	0.0926326	0.673911	0.991134
	G:11q13.2 (CCND1 CTTN)	FZD5	0.022327	0.0913736	0.67809	0.991134
	G:11q13.2 (CCND1 CTTN)	HIF1A	-0.0230005	0.109845	0.61784	0.991134
	G:11q13.2 (CCND1 CTTN)	MYCN	0.0358662	0.0823251	0.708413	0.991134
	G:11q13.2 (CCND1 CTTN)	RNFT1	0.0162466	0.0792724	0.718752	0.991134
	G:11q13.2 (CCND1 CTTN)	GNAS	-0.0176591	0.0838939	0.70312	0.991134
	G:11q13.2 (CCND1 CTTN)	TFAP2C	0.0273279	0.0761148	0.729502	0.991134
	G:11q13.5	CCDC62	0.0175008	0.0787468	0.828872	0.991134
	G:11q13.5	CCND2	0.0721469	0.163562	0.653552	0.991134
	G:11q13.5	CTNNB1	0.0721707	0.141748	0.697271	0.991134
	G:11q13.5	IRF4	0.0464951	0.127845	0.725686	0.991134
	G:11q13.5	MYB	0.0567703	0.168622	0.643573	0.991134
	G:11q13.5	RNFT1	-0.0355147	0.173346	0.634316	0.991134
	G:11q13.5	TBX2	0.033128	0.108914	0.764993	0.991134
	G:11q13.5	C17orf64	-0.0225492	0.12675	0.727942	0.991134
	G:11q13.5	C17orf82	0.034269	0.112374	0.75776	0.991134
	G:11q13.5	DDX19A	0.0516391	0.129113	0.723079	0.991134
	G:11q13.5	HSPA5	0.0576917	0.179506	0.622331	0.991134
	G:11q13.5	TFAP2C	-0.0349535	0.0973376	0.789342	0.991134
	G:11q14.1	ARRDC3	0.0292365	0.118909	0.75931	0.991134
	G:11q14.1	ATP6V0E1	0.0442201	0.104902	0.786925	0.991134
	G:11q14.1	CCND2	-0.0762121	0.172776	0.656246	0.991134
	G:11q14.1	CTNNB1	0.0796254	0.156396	0.687001	0.991134
	G:11q14.1	FZD5	-0.0339437	0.138893	0.72045	0.991134
	G:11q14.1	MYB	-0.0296949	0.0881516	0.820305	0.991134
	G:11q14.1	PAX8	0.0302592	0.0847374	0.827152	0.991134
	G:11q14.1	PGAP3	-0.0728089	0.188361	0.62752	0.991134
	G:11q14.1	TRIM8	-0.0288611	0.0970509	0.802526	0.991134
	L:11p15.5 (HRAS IRF7)	FZD5	0.0382633	0.156634	0.618158	0.991134
	L:11p15.5 (HRAS IRF7)	IFNB1	-0.0176289	0.129763	0.679604	0.991134
	L:11p15.5 (HRAS IRF7)	IRS2	0.0734902	0.165704	0.597986	0.991134
	L:11p15.5 (HRAS IRF7)	ISL1	-0.0419897	0.15486	0.62214	0.991134
	L:11p15.5 (HRAS IRF7)	MET	-0.0416873	0.138601	0.659129	0.991134
	L:11p15.5 (HRAS IRF7)	SOX2	0.0512764	0.131988	0.674425	0.991134
	L:11p15.5 (HRAS IRF7)	SUPT20H	-0.0328909	0.095288	0.761646	0.991134
	L:11p15.5 (HRAS IRF7)	TP53	-0.0699394	0.144561	0.645465	0.991134
	L:11p15.5 (HRAS IRF7)	C17orf64	0.0232633	0.130788	0.677217	0.991134
	L:11p15.5 (HRAS IRF7)	SPDEF	0.0228525	0.0862314	0.783701	0.991134
	L:11p15.4	CCND3	0.0573806	0.172176	0.60005	0.991134
	L:11p15.4	IRF8	0.0366015	0.156166	0.634349	0.991134
	L:11p15.4	MAF	0.0240467	0.0764288	0.815887	0.991134
	L:11p15.4	SOX2	0.0494908	0.127381	0.698018	0.991134
	L:11p15.4	SUPT20H	-0.0542716	0.157305	0.631881	0.991134
	L:11p15.4	SPDEF	0.0210502	0.0794262	0.808805	0.991134
	L:11p15.4	TFAP2C	0.0586062	0.163305	0.61895	0.991134
	L:11p15.4	CCND3	0.0573806	0.172176	0.60005	0.991134
	L:11p15.4	IRF8	0.0366015	0.156166	0.634349	0.991134
	L:11p15.4	MAF	0.0240467	0.0764288	0.815887	0.991134
	L:11p15.4	SOX2	0.0494908	0.127381	0.698018	0.991134
	L:11p15.4	SUPT20H	-0.0542716	0.157305	0.631881	0.991134
	L:11p15.4	SPDEF	0.0210502	0.0794262	0.808805	0.991134
	L:11p15.4	TFAP2C	0.0586062	0.163305	0.61895	0.991134
	L:11p15.4	CCND3	0.0573806	0.172176	0.60005	0.991134
	L:11p15.4	IRF8	0.0366015	0.156166	0.634349	0.991134
	L:11p15.4	MAF	0.0240467	0.0764288	0.815887	0.991134
	L:11p15.4	SOX2	0.0494908	0.127381	0.698018	0.991134
	L:11p15.4	SUPT20H	-0.0542716	0.157305	0.631881	0.991134
	L:11p15.4	SPDEF	0.0210502	0.0794262	0.808805	0.991134
	L:11p15.4	TFAP2C	0.0586062	0.163305	0.61895	0.991134
	L:11p15.4	CCND3	0.0573806	0.172176	0.60005	0.991134
	L:11p15.4	IRF8	0.0366015	0.156166	0.634349	0.991134
	L:11p15.4	MAF	0.0240467	0.0764288	0.815887	0.991134
	L:11p15.4	SOX2	0.0494908	0.127381	0.698018	0.991134
	L:11p15.4	SUPT20H	-0.0542716	0.157305	0.631881	0.991134
	L:11p15.4	SPDEF	0.0210502	0.0794262	0.808805	0.991134
	L:11p15.4	TFAP2C	0.0586062	0.163305	0.61895	0.991134
	L:11p15.4	CCND3	0.0573806	0.172176	0.60005	0.991134
	L:11p15.4	IRF8	0.0366015	0.156166	0.634349	0.991134
	L:11p15.4	MAF	0.0240467	0.0764288	0.815887	0.991134
	L:11p15.4	SOX2	0.0494908	0.127381	0.698018	0.991134
	L:11p15.4	SUPT20H	-0.0542716	0.157305	0.631881	0.991134
	L:11p15.4	SPDEF	0.0210502	0.0794262	0.808805	0.991134
	L:11p15.4	TFAP2C	0.0586062	0.163305	0.61895	0.991134
	L:11p15.1	AP4S1	-0.0540017	0.108454	0.753085	0.991134
	L:11p15.1	ARRDC3	-0.0194968	0.0792846	0.818103	0.991134
	L:11p15.1	CDKN1A	-0.0369988	0.158459	0.645858	0.991134
	L:11p15.1	HNF1B	-0.0766335	0.160169	0.642304	0.991134
	L:11p15.1	IRF8	0.032878	0.14025	0.684191	0.991134
	L:11p15.1	MDM2	0.0992153	0.172036	0.617875	0.991134
	L:11p15.1	PAX8	0.0630837	0.176791	0.608203	0.991134
	L:11p15.1	SOX2	0.0327699	0.0843175	0.80678	0.991134
	L:11p15.1	GATA3	-0.0572708	0.1837	0.594273	0.991134
	L:11p15.1	GNAS	0.02218	0.105353	0.759923	0.991134
	L:11p15.1	SPDEF	0.0280464	0.105837	0.758855	0.991134
	L:11p15.1	AP4S1	-0.0540017	0.108454	0.753085	0.991134
	L:11p15.1	ARRDC3	-0.0194968	0.0792846	0.818103	0.991134
	L:11p15.1	CDKN1A	-0.0369988	0.158459	0.645858	0.991134
	L:11p15.1	HNF1B	-0.0766335	0.160169	0.642304	0.991134
	L:11p15.1	IRF8	0.032878	0.14025	0.684191	0.991134
	L:11p15.1	MDM2	0.0992153	0.172036	0.617875	0.991134
	L:11p15.1	PAX8	0.0630837	0.176791	0.608203	0.991134
	L:11p15.1	SOX2	0.0327699	0.0843175	0.80678	0.991134
	L:11p15.1	GATA3	-0.0572708	0.1837	0.594273	0.991134
	L:11p15.1	GNAS	0.02218	0.105353	0.759923	0.991134
	L:11p15.1	SPDEF	0.0280464	0.105837	0.758855	0.991134
	L:11p13	FOXA1	0.113395	0.251047	0.621235	0.991134
	L:11p13	HNF1B	-0.0791492	0.165364	0.744772	0.991134
	L:11p13	IFNB1	-0.0226175	0.166446	0.743161	0.991134
	L:11p13	IRS2	0.113951	0.256914	0.613112	0.991134
	L:11p13	MAF	0.0789228	0.251011	0.621286	0.991134
	L:11p13	MDM2	-0.116419	0.201803	0.691191	0.991134
	L:11p13	MET	0.0535284	0.177926	0.726144	0.991134
	L:11p13	TP53	0.113112	0.233797	0.645391	0.991134
	L:11p13	SLC5A3	0.0292386	0.114685	0.821362	0.991134
	L:11p13	TFAP2C	-0.0707969	0.197208	0.697869	0.991134
	L:11p12 (EXT2)	BMP7	0.0357983	0.1437	0.63416	0.991134
	L:11p12 (EXT2)	FZD5	0.0354641	0.145167	0.630705	0.991134
	L:11p12 (EXT2)	GRB7	-0.0401946	0.119694	0.691788	0.991134
	L:11p12 (EXT2)	IRF8	0.028784	0.122786	0.684255	0.991134
	L:11p12 (EXT2)	SOX2	-0.0569126	0.146527	0.62751	0.991134
	L:11p12 (EXT2)	TP53	-0.0568868	0.117558	0.697011	0.991134
	L:11q14.1	ARRDC3	0.0364867	0.148403	0.744817	0.991134
	L:11q14.1	ATP6V0E1	-0.0475441	0.112783	0.804615	0.991134
	L:11q14.1	CCND3	0.0765844	0.229782	0.614378	0.991134
	L:11q14.1	FOXA1	0.109504	0.242465	0.59499	0.991134
	L:11q14.1	IRF8	0.0299071	0.127538	0.779682	0.991134
	L:11q14.1	MAF	-0.0672045	0.213723	0.639319	0.991134
	L:11q14.1	SUPT20H	0.0701513	0.203311	0.655717	0.991134
	L:11q14.1	SLC5A3	0.0312538	0.122598	0.788005	0.991134
	L:11q14.1 (MED17)	CCND2	0.0223435	0.0506275	0.823963	0.991134
	L:11q14.1 (MED17)	CTNNB1	-0.0542229	0.106522	0.63985	0.991134
	L:11q14.1 (MED17)	FOXA1	0.0554977	0.122887	0.589386	0.991134
	L:11q14.1 (MED17)	GRB7	0.017238	0.0513136	0.821617	0.991134
	L:11q14.1 (MED17)	IRF4	-0.0391081	0.107571	0.636561	0.991134
	L:11q14.1 (MED17)	IRF8	-0.0272308	0.116198	0.609789	0.991134
	L:11q14.1 (MED17)	ISL1	0.0146212	0.0538885	0.81283	0.991134
	L:11q14.1 (MED17)	MYB	0.0177955	0.0528278	0.816447	0.991134
	L:11q14.1 (MED17)	PAX8	0.0302273	0.084675	0.709897	0.991134
	L:11q14.1 (MED17)	C17orf64	0.015082	0.084782	0.709547	0.991134
	L:11q14.1 (MED17)	IKZF3	0.0376867	0.099785	0.661144	0.991134
	L:11q14.1 (MED17)	TFAP2C	0.0340847	0.0949522	0.676592	0.991134
	L:11q22.1	FZD5	-0.0318778	0.130454	0.691108	0.991134
	L:11q22.1	GRB7	0.043375	0.129164	0.694005	0.991134
	L:11q22.1	IRF4	0.0288764	0.0793821	0.808909	0.991134
	L:11q22.1	IRF8	-0.0346789	0.147951	0.652268	0.991134
	L:11q22.1	PGAP3	-0.0555291	0.143635	0.661765	0.991134
	L:11q22.1	SUPT20H	0.0327067	0.0947515	0.772854	0.991134
	L:11q22.1	SLC5A3	0.0240031	0.0941593	0.774235	0.991134
	L:11q22.3 (CASP1)	AP4S1	-0.0491693	0.0987402	0.78638	0.991134
	L:11q22.3 (CASP1)	CTNNB1	0.0955736	0.187788	0.606376	0.991134
	L:11q22.3 (CASP1)	IRF4	0.0636799	0.175164	0.63077	0.991134
	L:11q22.3 (CASP1)	IRF8	-0.0197439	0.0841901	0.817247	0.991134
	L:11q22.3 (CASP1)	MIEN1	0.0846661	0.184773	0.612164	0.991134
	L:11q22.3 (CASP1)	MYCN	0.0642081	0.147392	0.685855	0.991134
	L:11q22.3 (CASP1)	PAX8	-0.0622282	0.174373	0.632311	0.991134
	L:11q22.3 (CASP1)	PGAP3	-0.04249	0.109869	0.762995	0.991134
	L:11q22.3 (CASP1)	DDX19A	-0.0535252	0.133833	0.713399	0.991134
	L:11q22.3 (CASP1)	SLC5A3	0.0338981	0.132999	0.715106	0.991134
	L:11q22.3 (CASP1)	AP4S1	-0.0491693	0.0987402	0.78638	0.991134
	L:11q22.3 (CASP1)	CTNNB1	0.0955736	0.187788	0.606376	0.991134
	L:11q22.3 (CASP1)	IRF4	0.0636799	0.175164	0.63077	0.991134
	L:11q22.3 (CASP1)	IRF8	-0.0197439	0.0841901	0.817247	0.991134
	L:11q22.3 (CASP1)	MIEN1	0.0846661	0.184773	0.612164	0.991134
	L:11q22.3 (CASP1)	MYCN	0.0642081	0.147392	0.685855	0.991134
	L:11q22.3 (CASP1)	PAX8	-0.0622282	0.174373	0.632311	0.991134
	L:11q22.3 (CASP1)	PGAP3	-0.04249	0.109869	0.762995	0.991134
	L:11q22.3 (CASP1)	DDX19A	-0.0535252	0.133833	0.713399	0.991134
	L:11q22.3 (CASP1)	SLC5A3	0.0338981	0.132999	0.715106	0.991134
	L:11q22.3	ABHD2	-0.0191569	0.0713585	0.827901	0.991134
	L:11q22.3	AP4S1	-0.0838294	0.168455	0.607946	0.991134
	L:11q22.3	CTNNB1	0.0725137	0.14244	0.664405	0.991134
	L:11q22.3	FOXA1	-0.0478752	0.10594	0.746911	0.991134
	L:11q22.3	IRF8	-0.0328015	0.139931	0.66996	0.991134
	L:11q22.3	MEF2C	0.0407677	0.127459	0.697842	0.991134
	L:11q22.3	MYB	0.0463169	0.137555	0.675239	0.991134
	L:11q22.3	PAX8	-0.0625333	0.175262	0.593537	0.991134
	L:11q22.3	PNMT	-0.0489017	0.12934	0.693608	0.991134
	L:11q22.3	RNFT1	0.0259438	0.126597	0.699785	0.991134
	L:11q22.3	SOX2	0.0613516	0.157953	0.63048	0.991134
	L:11q22.3	GNAS	0.0195615	0.0929109	0.777148	0.991134
	L:11q22.3	STARD3	0.0262248	0.078439	0.811135	0.991134
	L:11q22.3 (SDHD)	ATP6V0E1	0.0259434	0.0615401	0.821702	0.991134
	L:11q22.3 (SDHD)	CCND3	0.0426177	0.127853	0.639745	0.991134
	L:11q22.3 (SDHD)	CTNNB1	0.034614	0.0679629	0.80346	0.991134
	L:11q22.3 (SDHD)	FZD5	-0.0195875	0.0801381	0.769183	0.991134
	L:11q22.3 (SDHD)	IRF8	-0.0290947	0.124129	0.649519	0.991134
	L:11q22.3 (SDHD)	MEF2C	0.0327086	0.102258	0.708102	0.991134
	L:11q22.3 (SDHD)	PAX8	-0.0297041	0.0831961	0.760642	0.991134
	L:11q22.3 (SDHD)	PNMT	-0.0492241	0.130226	0.633552	0.991134
	L:11q22.3 (SDHD)	SOX2	0.03633	0.0934962	0.732096	0.991134
	L:11q22.3 (SDHD)	C17orf64	0.0184503	0.103718	0.704132	0.991134
	L:11q22.3 (SDHD)	IKZF3	0.0505237	0.133796	0.62428	0.991134
	L:11q24.2	ABHD2	-0.0268238	0.099936	0.750401	0.991134
	L:11q24.2	AP4S1	-0.0624679	0.125484	0.689605	0.991134
	L:11q24.2	ARRDC3	0.024466	0.099509	0.751432	0.991134
	L:11q24.2	FOXA1	-0.0332486	0.073561	0.81485	0.991134
	L:11q24.2	IRF8	-0.0245328	0.104631	0.739096	0.991134
	L:11q24.2	IRS2	-0.0563211	0.126941	0.686192	0.991134
	L:11q24.2	MAF	-0.0368604	0.11719	0.709142	0.991134
	L:11q24.2	MEF2C	0.0358938	0.112212	0.720965	0.991134
	L:11q24.2	PAX8	-0.0454493	0.127327	0.685289	0.991134
	L:11q24.2	PNMT	-0.0367989	0.0973095	0.756749	0.991134
	L:11q24.2	RNFT1	0.0153568	0.074912	0.811514	0.991134
	L:11q24.2	C17orf64	-0.0280475	0.157728	0.61571	0.991134
	L:11q24.2	DDX19A	0.0299773	0.074934	0.811459	0.991134
	L:11q24.2	GNAS	0.033152	0.157555	0.616097	0.991134
	L:11q24.2	STARD3	0.0561213	0.167994	0.592943	0.991134
	L:11q24.2	ABHD2	-0.0268238	0.099936	0.750401	0.991134
	L:11q24.2	AP4S1	-0.0624679	0.125484	0.689605	0.991134
	L:11q24.2	ARRDC3	0.024466	0.099509	0.751432	0.991134
	L:11q24.2	FOXA1	-0.0332486	0.073561	0.81485	0.991134
	L:11q24.2	IRF8	-0.0245328	0.104631	0.739096	0.991134
	L:11q24.2	IRS2	-0.0563211	0.126941	0.686192	0.991134
	L:11q24.2	MAF	-0.0368604	0.11719	0.709142	0.991134
	L:11q24.2	MEF2C	0.0358938	0.112212	0.720965	0.991134
	L:11q24.2	PAX8	-0.0454493	0.127327	0.685289	0.991134
	L:11q24.2	PNMT	-0.0367989	0.0973095	0.756749	0.991134
	L:11q24.2	RNFT1	0.0153568	0.074912	0.811514	0.991134
	L:11q24.2	C17orf64	-0.0280475	0.157728	0.61571	0.991134
	L:11q24.2	DDX19A	0.0299773	0.074934	0.811459	0.991134
	L:11q24.2	GNAS	0.033152	0.157555	0.616097	0.991134
	L:11q24.2	STARD3	0.0561213	0.167994	0.592943	0.991134
	G:8p23.1	FZD5	0.0600582	0.245793	0.674143	0.991134
	G:8p23.1	HIF1A	-0.0580224	0.277078	0.635537	0.991134
	G:8p23.1	HNF1B	0.127684	0.266862	0.64804	0.991134
	G:8p23.1	IFNB1	0.0394606	0.290539	0.619222	0.991134
	G:8p23.1	ISL1	-0.0514426	0.189632	0.745608	0.991134
	G:8p23.1	MDM2	0.182052	0.315719	0.58921	0.991134
	G:8p23.1	MEF2C	0.0911306	0.285003	0.62591	0.991134
	G:8p23.1	MYB	0.0671934	0.199514	0.73285	0.991134
	G:8p23.1	RNFT1	0.0316177	0.154241	0.791854	0.991134
	G:8p23.1	SOX2	0.0971858	0.250168	0.668689	0.991134
	G:8p23.1	SUPT20H	0.0589981	0.170919	0.769957	0.991134
	G:8p23.1	TBX2	-0.0430953	0.141668	0.808473	0.991134
	G:8p23.1	C17orf64	-0.0423185	0.237911	0.684013	0.991134
	G:8p23.1	HSPA5	-0.0544914	0.169455	0.771872	0.991134
	G:8p23.1	SPDEF	0.0397595	0.150023	0.797419	0.991134
	G:8p12 (FGFR1 WHSC1L1)	BMP7	-0.020108	0.0806684	0.814986	0.991134
	G:8p12 (FGFR1 WHSC1L1)	CTNNB1	0.0690806	0.135681	0.693945	0.991134
	G:8p12 (FGFR1 WHSC1L1)	FOXA1	-0.0672517	0.14886	0.665956	0.991134
	G:8p12 (FGFR1 WHSC1L1)	HIF1A	-0.0303819	0.145061	0.673978	0.991134
	G:8p12 (FGFR1 WHSC1L1)	IFNB1	-0.0106007	0.0779968	0.821007	0.991134
	G:8p12 (FGFR1 WHSC1L1)	JUP	0.0267449	0.0904112	0.793126	0.991134
	G:8p12 (FGFR1 WHSC1L1)	MAF	0.0578798	0.184111	0.59345	0.991134
	G:8p12 (FGFR1 WHSC1L1)	MET	0.0280327	0.0931634	0.78698	0.991134
	G:8p12 (FGFR1 WHSC1L1)	PAX8	0.0594548	0.166604	0.629006	0.991134
	G:8p12 (FGFR1 WHSC1L1)	TBX2	0.0452967	0.148971	0.665721	0.991134
	G:8p12 (FGFR1 WHSC1L1)	TRIM8	0.0322939	0.108608	0.752746	0.991134
	G:8p12 (FGFR1 WHSC1L1)	GATA3	0.05525	0.177206	0.607362	0.991134
	G:8p12 (FGFR1 WHSC1L1)	SLC5A3	0.0394591	0.154854	0.653375	0.991134
	G:8q11.23 (SOX17)	ARRDC3	-0.0489531	0.199166	0.662291	0.991134
	G:8q11.23 (SOX17)	BMP7	-0.0399771	0.160417	0.724973	0.991134
	G:8q11.23 (SOX17)	CCND2	0.103499	0.234692	0.606839	0.991134
	G:8q11.23 (SOX17)	CDKN1A	0.0518857	0.222237	0.626042	0.991134
	G:8q11.23 (SOX17)	FZD5	-0.0320767	0.131233	0.773472	0.991134
	G:8q11.23 (SOX17)	HIF1A	-0.0475139	0.226915	0.618799	0.991134
	G:8q11.23 (SOX17)	MAF	-0.0323427	0.102795	0.821609	0.991134
	G:8q11.23 (SOX17)	MET	0.0379441	0.126104	0.782095	0.991134
	G:8q11.23 (SOX17)	MYB	0.0546374	0.162238	0.721982	0.991134
	G:8q11.23 (SOX17)	MYCN	0.0793622	0.182176	0.689513	0.991134
	G:8q11.23 (SOX17)	TBX2	0.0504321	0.165829	0.716094	0.991134
	G:8q11.23 (SOX17)	TRIM8	-0.0476217	0.160171	0.725377	0.991134
	G:8q11.23 (SOX17)	C17orf82	0.0410619	0.134645	0.767752	0.991134
	G:8q11.23 (SOX17)	GNAS	0.0351699	0.167077	0.714052	0.991134
	G:8q11.23 (SOX17)	SPDEF	0.0374983	0.141506	0.756286	0.991134
	G:8q21.12	AP4S1	-0.0720104	0.144679	0.645197	0.991134
	G:8q21.12	CCND2	-0.0743797	0.168675	0.591446	0.991134
	G:8q21.12	IFNB1	-0.0119718	0.0880933	0.779152	0.991134
	G:8q21.12	JUP	-0.0413719	0.139921	0.656093	0.991134
	G:8q21.12	MEF2C	-0.0320632	0.100227	0.749698	0.991134
	G:8q21.12	MYB	0.0427662	0.127004	0.686044	0.991134
	G:8q21.12	MYCN	0.0645458	0.148197	0.637188	0.991134
	G:8q21.12	RNFT1	0.0283062	0.138146	0.660178	0.991134
	G:8q21.12	SOX2	0.0513286	0.132123	0.674112	0.991134
	G:8q21.12	TBX2	0.0439358	0.144508	0.645588	0.991134
	G:8q21.12	C17orf82	-0.0280774	0.0920676	0.769467	0.991134
	G:8q22.1	AP4S1	0.0424519	0.0852468	0.804694	0.991134
	G:8q22.1	ATP6V0E1	0.0330828	0.0784757	0.819927	0.991134
	G:8q22.1	CCDC62	-0.0295568	0.133042	0.699603	0.991134
	G:8q22.1	CCND3	0.0555971	0.1668	0.628603	0.991134
	G:8q22.1	FZD5	-0.0255063	0.104355	0.762127	0.991134
	G:8q22.1	IFNB1	-0.0160466	0.118094	0.731957	0.991134
	G:8q22.1	IRS2	-0.0620381	0.139827	0.685091	0.991134
	G:8q22.1	ISL1	0.0238944	0.0880692	0.798367	0.991134
	G:8q22.1	MEF2C	-0.0305332	0.0954362	0.781914	0.991134
	G:8q22.1	MYB	0.0356093	0.105725	0.759103	0.991134
	G:8q22.1	MYCN	0.0559322	0.128383	0.709631	0.991134
	G:8q22.1	PAX8	0.055261	0.154835	0.653415	0.991134
	G:8q22.1	SOX2	0.0394847	0.101604	0.768214	0.991134
	G:8q22.1	GATA3	-0.0448488	0.143801	0.676647	0.991134
	G:8q22.2 (PABPC1 UBR5)	ARRDC3	0.0195912	0.0796764	0.777225	0.991134
	G:8q22.2 (PABPC1 UBR5)	BMP7	-0.0231545	0.0929076	0.741471	0.991134
	G:8q22.2 (PABPC1 UBR5)	IRS2	0.0489903	0.110415	0.695028	0.991134
	G:8q22.2 (PABPC1 UBR5)	MYCN	0.0634962	0.14581	0.604727	0.991134
	G:8q22.2 (PABPC1 UBR5)	RNFT1	0.0147972	0.0721841	0.79769	0.991134
	G:8q22.2 (PABPC1 UBR5)	SOX2	0.0311957	0.0802731	0.775602	0.991134
	G:8q22.2 (PABPC1 UBR5)	GATA3	0.0257151	0.0824259	0.769753	0.991134
	G:8q23.3 (RAD21)	AP4S1	0.0364034	0.0731079	0.766733	0.991134
	G:8q23.3 (RAD21)	ATP6V0E1	-0.027694	0.0656974	0.789786	0.991134
	G:8q23.3 (RAD21)	CCND2	-0.0259204	0.0587338	0.811619	0.991134
	G:8q23.3 (RAD21)	IRF4	0.0390271	0.107336	0.663228	0.991134
	G:8q23.3 (RAD21)	IRF8	0.0249596	0.10648	0.665749	0.991134
	G:8q23.3 (RAD21)	MAF	-0.0358449	0.113991	0.643764	0.991134
	G:8q23.3 (RAD21)	MEF2C	0.0339183	0.106057	0.666995	0.991134
	G:8q23.3 (RAD21)	MYB	0.0321527	0.0954804	0.698467	0.991134
	G:8q23.3 (RAD21)	PAX8	-0.0383617	0.107481	0.662801	0.991134
	G:8q23.3 (RAD21)	GNAS	-0.0219916	0.104489	0.671624	0.991134
	G:8q24.13	AP4S1	0.0504502	0.101349	0.67434	0.991134
	G:8q24.13	BMP7	-0.0232184	0.0931773	0.699247	0.991134
	G:8q24.13	FZD5	-0.0178924	0.0732044	0.761467	0.991134
	G:8q24.13	HIF1A	-0.0239165	0.11421	0.635869	0.991134
	G:8q24.13	HNF1B	0.0267174	0.0558096	0.816973	0.991134
	G:8q24.13	IFNB1	-0.00871238	0.0641076	0.79036	0.991134
	G:8q24.13	IRF4	0.0348593	0.0958626	0.691024	0.991134
	G:8q24.13	IRF8	0.0254598	0.10862	0.652477	0.991134
	G:8q24.13	MEF2C	0.0306143	0.0957166	0.69147	0.991134
	G:8q24.13	MYB	0.0193836	0.0575429	0.811395	0.991134
	G:8q24.13	PAX8	-0.0262682	0.0735728	0.760304	0.991134
	G:8q24.13	RNFT1	0.0193488	0.0944168	0.695447	0.991134
	G:8q24.13	C17orf82	-0.0183229	0.060077	0.803258	0.991134
	G:8q24.13	GATA3	-0.018054	0.0578636	0.810364	0.991134
	G:8q24.13	GNAS	-0.0228021	0.108349	0.653287	0.991134
	G:8q24.21 (MYC)	ATP6V0E1	0.0458085	0.108752	0.591828	0.991134
	G:8q24.21 (MYC)	MAF	-0.0231864	0.0737147	0.716201	0.991134
	G:8q24.21 (MYC)	MET	0.0285311	0.0948678	0.639933	0.991134
	G:8q24.21 (MYC)	SUPT20H	-0.0364677	0.105717	0.6022	0.991134
	G:8q24.21 (MYC)	GNAS	-0.0163118	0.0774937	0.702336	0.991134
	G:8q24.21 (MYC)	SLC5A3	0.0196173	0.0769711	0.704248	0.991134
	L:8p23.3	CCND2	0.0176238	0.0399338	0.816844	0.991134
	L:8p23.3	FOXA1	0.0254118	0.0562327	0.744345	0.991134
	L:8p23.3	GRB7	-0.0167818	0.0499611	0.77201	0.991134
	L:8p23.3	IRF4	0.0214485	0.0589747	0.732351	0.991134
	L:8p23.3	IRF8	-0.0104829	0.0447025	0.795437	0.991134
	L:8p23.3	JUP	0.0167823	0.0567404	0.742119	0.991134
	L:8p23.3	MAF	0.0226352	0.0719729	0.676432	0.991134
	L:8p23.3	MYB	0.0155724	0.046231	0.788607	0.991134
	L:8p23.3	RNFT1	0.0160579	0.0783727	0.649526	0.991134
	L:8p23.3	TRIM8	0.0257704	0.0867153	0.615139	0.991134
	L:8p23.3	HSPA5	-0.0215034	0.0668857	0.698124	0.991134
	L:8p23.1	AP4S1	0.0609135	0.122403	0.611861	0.991134
	L:8p23.1	ARRDC3	0.0316568	0.128838	0.593292	0.991134
	L:8p23.1	CCDC62	0.0190487	0.0857355	0.722218	0.991134
	L:8p23.1	CCND3	0.0333008	0.0998862	0.678773	0.991134
	L:8p23.1	HNF1B	-0.0275199	0.0574867	0.811576	0.991134
	L:8p23.1	IFNB1	0.00906679	0.0667169	0.782041	0.991134
	L:8p23.1	IRF4	0.0381984	0.105057	0.663154	0.991134
	L:8p23.1	IRF8	-0.0128379	0.0547419	0.820414	0.991134
	L:8p23.1	PGAP3	-0.0312257	0.080748	0.737758	0.991134
	L:8p23.1	SOX2	-0.049669	0.127898	0.59599	0.991134
	L:8p23.1	SPDEF	0.0271483	0.102479	0.670923	0.991134
	L:8p23.1	STARD3	-0.0312114	0.0933841	0.698612	0.991134
	L:8p23.1	AP4S1	0.0609135	0.122403	0.611861	0.991134
	L:8p23.1	ARRDC3	0.0316568	0.128838	0.593292	0.991134
	L:8p23.1	CCDC62	0.0190487	0.0857355	0.722218	0.991134
	L:8p23.1	CCND3	0.0333008	0.0998862	0.678773	0.991134
	L:8p23.1	HNF1B	-0.0275199	0.0574867	0.811576	0.991134
	L:8p23.1	IFNB1	0.00906679	0.0667169	0.782041	0.991134
	L:8p23.1	IRF4	0.0381984	0.105057	0.663154	0.991134
	L:8p23.1	IRF8	-0.0128379	0.0547419	0.820414	0.991134
	L:8p23.1	PGAP3	-0.0312257	0.080748	0.737758	0.991134
	L:8p23.1	SOX2	-0.049669	0.127898	0.59599	0.991134
	L:8p23.1	SPDEF	0.0271483	0.102479	0.670923	0.991134
	L:8p23.1	STARD3	-0.0312114	0.0933841	0.698612	0.991134
	L:8p23.1	AP4S1	0.0609135	0.122403	0.611861	0.991134
	L:8p23.1	ARRDC3	0.0316568	0.128838	0.593292	0.991134
	L:8p23.1	CCDC62	0.0190487	0.0857355	0.722218	0.991134
	L:8p23.1	CCND3	0.0333008	0.0998862	0.678773	0.991134
	L:8p23.1	HNF1B	-0.0275199	0.0574867	0.811576	0.991134
	L:8p23.1	IFNB1	0.00906679	0.0667169	0.782041	0.991134
	L:8p23.1	IRF4	0.0381984	0.105057	0.663154	0.991134
	L:8p23.1	IRF8	-0.0128379	0.0547419	0.820414	0.991134
	L:8p23.1	PGAP3	-0.0312257	0.080748	0.737758	0.991134
	L:8p23.1	SOX2	-0.049669	0.127898	0.59599	0.991134
	L:8p23.1	SPDEF	0.0271483	0.102479	0.670923	0.991134
	L:8p23.1	STARD3	-0.0312114	0.0933841	0.698612	0.991134
	L:8p23.1	AP4S1	0.0609135	0.122403	0.611861	0.991134
	L:8p23.1	ARRDC3	0.0316568	0.128838	0.593292	0.991134
	L:8p23.1	CCDC62	0.0190487	0.0857355	0.722218	0.991134
	L:8p23.1	CCND3	0.0333008	0.0998862	0.678773	0.991134
	L:8p23.1	HNF1B	-0.0275199	0.0574867	0.811576	0.991134
	L:8p23.1	IFNB1	0.00906679	0.0667169	0.782041	0.991134
	L:8p23.1	IRF4	0.0381984	0.105057	0.663154	0.991134
	L:8p23.1	IRF8	-0.0128379	0.0547419	0.820414	0.991134
	L:8p23.1	PGAP3	-0.0312257	0.080748	0.737758	0.991134
	L:8p23.1	SOX2	-0.049669	0.127898	0.59599	0.991134
	L:8p23.1	SPDEF	0.0271483	0.102479	0.670923	0.991134
	L:8p23.1	STARD3	-0.0312114	0.0933841	0.698612	0.991134
	L:8p21.3	AP4S1	-0.045631	0.0916611	0.692533	0.991134
	L:8p21.3	ARRDC3	-0.0310287	0.126287	0.585987	0.991134
	L:8p21.3	ATP6V0E1	-0.0221247	0.0524818	0.820856	0.991134
	L:8p21.3	FOXA1	-0.034133	0.0755314	0.744526	0.991134
	L:8p21.3	HNF1B	-0.0259122	0.0541278	0.815338	0.991134
	L:8p21.3	MAF	-0.0162281	0.0515777	0.82389	0.991134
	L:8p21.3	MEF2C	0.0376745	0.117832	0.611293	0.991134
	L:8p21.3	MYB	0.0425866	0.12653	0.585267	0.991134
	L:8p21.3	PAX8	-0.0227838	0.0638096	0.783079	0.991134
	L:8p21.3	TBX2	-0.0163574	0.0537709	0.816534	0.991134
	L:8p21.1	ATP6V0E1	-0.0520154	0.123471	0.616463	0.991134
	L:8p21.1	CCND3	0.0292442	0.0877046	0.721948	0.991134
	L:8p21.1	CDKN1A	-0.0254825	0.109131	0.657954	0.991134
	L:8p21.1	FOXA1	-0.0539046	0.119336	0.628309	0.991134
	L:8p21.1	SOX2	0.0396084	0.101952	0.679142	0.991134
	L:8p21.1	DDX19A	0.0473328	0.118389	0.631036	0.991134
	L:8p21.1	HSPA5	-0.0325508	0.101255	0.681215	0.991134
	L:8p21.1	SLC5A3	0.0340345	0.133609	0.587852	0.991134
	L:8p21.1	TFAP2C	0.028202	0.0785445	0.749951	0.991134
	L:8q11.1 (SOX17)	CDKN1A	-0.0301	0.128894	0.681631	0.991134
	L:8q11.1 (SOX17)	CTNNB1	-0.0776343	0.152524	0.627399	0.991134
	L:8q11.1 (SOX17)	FOXA1	-0.0626417	0.13866	0.658994	0.991134
	L:8q11.1 (SOX17)	ISL1	0.0235665	0.0868638	0.782155	0.991134
	L:8q11.1 (SOX17)	MET	0.0331765	0.110277	0.725577	0.991134
	L:8q11.1 (SOX17)	RNFT1	0.0224114	0.109349	0.727793	0.991134
	L:8q11.1 (SOX17)	C17orf64	-0.0240825	0.135399	0.666519	0.991134
	L:8q11.1 (SOX17)	GNAS	-0.0240914	0.114447	0.715647	0.991134
	G:16p11.2 (FUS TAOK2)	ATP6V0E1	0.051065	0.121133	0.811504	0.991134
	G:16p11.2 (FUS TAOK2)	CCDC62	-0.0312421	0.140592	0.781943	0.991134
	G:16p11.2 (FUS TAOK2)	CCND2	0.0528887	0.119841	0.813476	0.991134
	G:16p11.2 (FUS TAOK2)	CDKN1A	-0.0510893	0.218787	0.666723	0.991134
	G:16p11.2 (FUS TAOK2)	FZD5	-0.0446342	0.182639	0.719196	0.991134
	G:16p11.2 (FUS TAOK2)	GRB7	0.0531142	0.158134	0.755564	0.991134
	G:16p11.2 (FUS TAOK2)	IFNB1	0.0163863	0.120568	0.812367	0.991134
	G:16p11.2 (FUS TAOK2)	IRF8	0.0258937	0.110411	0.827912	0.991134
	G:16p11.2 (FUS TAOK2)	ISL1	0.0471961	0.173985	0.731971	0.991134
	G:16p11.2 (FUS TAOK2)	MYB	0.0650368	0.193129	0.703816	0.991134
	G:16p11.2 (FUS TAOK2)	SOX2	0.0470786	0.121133	0.811504	0.991134
	G:16p11.2 (FUS TAOK2)	SUPT20H	0.0923669	0.267769	0.598208	0.991134
	G:16p11.2 (FUS TAOK2)	TBX2	0.0458926	0.150879	0.766441	0.991134
	G:16p11.2 (FUS TAOK2)	TCAP	-0.0488484	0.130328	0.797499	0.991134
	G:16p11.2 (FUS TAOK2)	TRIM8	0.0701834	0.236132	0.642099	0.991134
	G:16p11.2 (FUS TAOK2)	HSPA5	0.0453396	0.140992	0.781339	0.991134
	G:16q11.2 (CHD9 CYLD)	AP4S1	0.0618462	0.124204	0.766194	0.991134
	G:16q11.2 (CHD9 CYLD)	ATP6V0E1	-0.0800424	0.189971	0.649313	0.991134
	G:16q11.2 (CHD9 CYLD)	BMP7	-0.0337129	0.135272	0.746056	0.991134
	G:16q11.2 (CHD9 CYLD)	FZD5	-0.0536979	0.219839	0.598788	0.991134
	G:16q11.2 (CHD9 CYLD)	HNF1B	0.0902203	0.188559	0.651746	0.991134
	G:16q11.2 (CHD9 CYLD)	IFNB1	-0.0271744	0.200066	0.632038	0.991134
	G:16q11.2 (CHD9 CYLD)	IRS2	0.053848	0.121334	0.771444	0.991134
	G:16q11.2 (CHD9 CYLD)	MAF	-0.0631785	0.200928	0.630572	0.991134
	G:16q11.2 (CHD9 CYLD)	MYB	0.0475736	0.141257	0.735237	0.991134
	G:16q11.2 (CHD9 CYLD)	PAX8	0.045271	0.126796	0.761463	0.991134
	G:16q11.2 (CHD9 CYLD)	TRIM8	-0.059816	0.201262	0.630005	0.991134
	G:16q11.2 (CHD9 CYLD)	C17orf64	0.0269644	0.151574	0.716713	0.991134
	G:16q11.2 (CHD9 CYLD)	DDX19A	0.0499175	0.124792	0.76512	0.991134
	G:16q11.2 (CHD9 CYLD)	GATA3	-0.0502472	0.161095	0.699765	0.991134
	G:16q11.2 (CHD9 CYLD)	GNAS	-0.0351865	0.167171	0.689028	0.991134
	G:16q11.2 (CHD9 CYLD)	HSPA5	0.0733633	0.228313	0.584789	0.991134
	G:16q12.2 (MMP2)	ABHD2	0.0741678	0.276511	0.586327	0.991134
	G:16q12.2 (MMP2)	FZD5	-0.0558682	0.228665	0.652652	0.991134
	G:16q12.2 (MMP2)	IRS2	0.0655141	0.147621	0.771341	0.991134
	G:16q12.2 (MMP2)	PAX8	-0.0430949	0.120686	0.812187	0.991134
	G:16q12.2 (MMP2)	RNFT1	0.036057	0.175928	0.729096	0.991134
	G:16q12.2 (MMP2)	C17orf64	-0.0461306	0.259428	0.609645	0.991134
	L:16p13.3	BMP7	-0.0426481	0.171161	0.682011	0.991134
	L:16p13.3	FOXA1	0.0725336	0.160529	0.700768	0.991134
	L:16p13.3	GRB7	0.0402212	0.119742	0.774359	0.991134
	L:16p13.3	HNF1B	0.0545173	0.113889	0.785108	0.991134
	L:16p13.3	IFNB1	-0.0154827	0.113927	0.785039	0.991134
	L:16p13.3	MAF	-0.0442437	0.140651	0.736329	0.991134
	L:16p13.3	MYB	0.0389751	0.115711	0.781758	0.991134
	L:16p13.3	PGAP3	-0.0489499	0.126573	0.761869	0.991134
	L:16p13.3	PNMT	0.0505332	0.133631	0.749031	0.991134
	L:16p13.3	TBX2	-0.0274414	0.0902049	0.829007	0.991134
	L:16p13.3	TCAP	0.0378234	0.100911	0.809088	0.991134
	L:16p13.3	TP53	-0.0571703	0.118114	0.777345	0.991134
	L:16p13.3	SPDEF	-0.0320254	0.120848	0.772333	0.991134
	L:16p13.3	STARD3	0.0700202	0.209574	0.61595	0.991134
	L:16p13.3	BMP7	-0.0426481	0.171161	0.682011	0.991134
	L:16p13.3	FOXA1	0.0725336	0.160529	0.700768	0.991134
	L:16p13.3	GRB7	0.0402212	0.119742	0.774359	0.991134
	L:16p13.3	HNF1B	0.0545173	0.113889	0.785108	0.991134
	L:16p13.3	IFNB1	-0.0154827	0.113927	0.785039	0.991134
	L:16p13.3	MAF	-0.0442437	0.140651	0.736329	0.991134
	L:16p13.3	MYB	0.0389751	0.115711	0.781758	0.991134
	L:16p13.3	PGAP3	-0.0489499	0.126573	0.761869	0.991134
	L:16p13.3	PNMT	0.0505332	0.133631	0.749031	0.991134
	L:16p13.3	TBX2	-0.0274414	0.0902049	0.829007	0.991134
	L:16p13.3	TCAP	0.0378234	0.100911	0.809088	0.991134
	L:16p13.3	TP53	-0.0571703	0.118114	0.777345	0.991134
	L:16p13.3	SPDEF	-0.0320254	0.120848	0.772333	0.991134
	L:16p13.3	STARD3	0.0700202	0.209574	0.61595	0.991134
	L:16p13.3 (CREBBP)	ARRDC3	-0.056929	0.23167	0.611473	0.991134
	L:16p13.3 (CREBBP)	ATP6V0E1	0.0493325	0.117027	0.797421	0.991134
	L:16p13.3 (CREBBP)	CCND3	0.0457334	0.137139	0.763578	0.991134
	L:16p13.3 (CREBBP)	GRB7	0.0507258	0.15103	0.740463	0.991134
	L:16p13.3 (CREBBP)	HNF1B	0.0669755	0.139924	0.758926	0.991134
	L:16p13.3 (CREBBP)	MEF2C	0.0553486	0.173041	0.704321	0.991134
	L:16p13.3 (CREBBP)	MIEN1	-0.0547636	0.119436	0.793347	0.991134
	L:16p13.3 (CREBBP)	MYB	0.0595991	0.176986	0.697913	0.991134
	L:16p13.3 (CREBBP)	MYCN	-0.0902933	0.207302	0.64941	0.991134
	L:16p13.3 (CREBBP)	PGAP3	-0.0938788	0.242911	0.594314	0.991134
	L:16p13.3 (CREBBP)	PNMT	0.0519733	0.137434	0.763086	0.991134
	L:16p13.3 (CREBBP)	TBX2	0.0422238	0.13882	0.76077	0.991134
	L:16p13.3 (CREBBP)	TRIM8	0.0542237	0.1824	0.689152	0.991134
	L:16p13.3 (CREBBP)	GNAS	-0.0256363	0.12176	0.78942	0.991134
	L:16p13.3 (CREBBP)	HSPA5	0.0757677	0.23577	0.60519	0.991134
	L:16p13.3 (CREBBP)	IKZF3	0.0581623	0.153957	0.73562	0.991134
	L:16p13.3 (CREBBP)	SLC5A3	0.0479352	0.188098	0.679976	0.991134
	L:16p13.3 (CREBBP)	SPDEF	-0.0371279	0.140108	0.75862	0.991134
	L:16p13.3 (CREBBP)	STARD3	0.0366292	0.109559	0.810092	0.991134
	L:16p13.3	BMP7	-0.0426481	0.171161	0.682011	0.991134
	L:16p13.3	FOXA1	0.0725336	0.160529	0.700768	0.991134
	L:16p13.3	GRB7	0.0402212	0.119742	0.774359	0.991134
	L:16p13.3	HNF1B	0.0545173	0.113889	0.785108	0.991134
	L:16p13.3	IFNB1	-0.0154827	0.113927	0.785039	0.991134
	L:16p13.3	MAF	-0.0442437	0.140651	0.736329	0.991134
	L:16p13.3	MYB	0.0389751	0.115711	0.781758	0.991134
	L:16p13.3	PGAP3	-0.0489499	0.126573	0.761869	0.991134
	L:16p13.3	PNMT	0.0505332	0.133631	0.749031	0.991134
	L:16p13.3	TBX2	-0.0274414	0.0902049	0.829007	0.991134
	L:16p13.3	TCAP	0.0378234	0.100911	0.809088	0.991134
	L:16p13.3	TP53	-0.0571703	0.118114	0.777345	0.991134
	L:16p13.3	SPDEF	-0.0320254	0.120848	0.772333	0.991134
	L:16p13.3	STARD3	0.0700202	0.209574	0.61595	0.991134
	L:16q12.1 (CHD9 CNOT1 CYLD MMP2 NUP93)	ABHD2	0.0230423	0.0858501	0.739827	0.991134
	L:16q12.1 (CHD9 CNOT1 CYLD MMP2 NUP93)	BMP7	0.014553	0.0583821	0.821314	0.991134
	L:16q12.1 (CHD9 CNOT1 CYLD MMP2 NUP93)	CCDC62	-0.0184356	0.0829695	0.748253	0.991134
	L:16q12.1 (CHD9 CNOT1 CYLD MMP2 NUP93)	CCND2	-0.0371485	0.0841903	0.744678	0.991134
	L:16q12.1 (CHD9 CNOT1 CYLD MMP2 NUP93)	CDKN1A	0.0143597	0.0614669	0.812047	0.991134
	L:16q12.1 (CHD9 CNOT1 CYLD MMP2 NUP93)	HNF1B	0.0618871	0.129364	0.616878	0.991134
	L:16q12.1 (CHD9 CNOT1 CYLD MMP2 NUP93)	IFNB1	-0.0112393	0.0827102	0.749013	0.991134
	L:16q12.1 (CHD9 CNOT1 CYLD MMP2 NUP93)	PNMT	-0.0495364	0.131066	0.612257	0.991134
	L:16q12.1 (CHD9 CNOT1 CYLD MMP2 NUP93)	SOX2	-0.0422296	0.108702	0.674173	0.991134
	L:16q12.1 (CHD9 CNOT1 CYLD MMP2 NUP93)	TBX2	-0.042586	0.140108	0.587964	0.991134
	L:16q12.1 (CHD9 CNOT1 CYLD MMP2 NUP93)	TP53	-0.0485384	0.100305	0.698038	0.991134
	L:16q12.1 (CHD9 CNOT1 CYLD MMP2 NUP93)	HSPA5	-0.0296152	0.09211	0.721626	0.991134
	L:16q12.1 (CHD9 CNOT1 CYLD MMP2 NUP93)	SPDEF	0.0361925	0.136666	0.597159	0.991134
	L:16q22.2 (ZFHX3)	ATP6V0E1	-0.0888978	0.211054	0.586703	0.991134
	L:16q22.2 (ZFHX3)	FOXA1	0.0492507	0.108974	0.778868	0.991134
	L:16q22.2 (ZFHX3)	MAF	0.0424752	0.135033	0.727904	0.991134
	L:16q22.2 (ZFHX3)	MIEN1	-0.043187	0.094185	0.808241	0.991134
	L:16q22.2 (ZFHX3)	MYCN	0.0698527	0.160353	0.67952	0.991134
	L:16q22.2 (ZFHX3)	PGAP3	-0.0585462	0.151419	0.696453	0.991134
	L:16q22.2 (ZFHX3)	PNMT	0.0413775	0.109411	0.778005	0.991134
	L:16q22.2 (ZFHX3)	RNFT1	-0.0205687	0.100339	0.795981	0.991134
	L:16q22.2 (ZFHX3)	SUPT20H	0.0573426	0.16618	0.668563	0.991134
	L:16q22.2 (ZFHX3)	TCAP	-0.031591	0.0842798	0.82807	0.991134
	L:16q22.2 (ZFHX3)	TP53	-0.0942579	0.194854	0.615716	0.991134
	L:16q22.2 (ZFHX3)	HSPA5	0.0581557	0.180934	0.641142	0.991134
	L:16q23.1	IRF8	0.0617631	0.263562	0.603964	0.991134
	L:16q23.1	MAF	0.0783883	0.249308	0.623653	0.991134
	L:16q23.1	MIEN1	-0.117899	0.257298	0.612582	0.991134
	L:16q23.1	MYCN	0.103411	0.237429	0.640273	0.991134
	L:16q23.1	PGAP3	-0.0890829	0.230439	0.650138	0.991134
	L:16q23.1	TCAP	-0.097097	0.259232	0.609916	0.991134
	L:16q23.1	C17orf64	-0.0208334	0.117077	0.817701	0.991134
	L:16q23.1	C17orf82	-0.067767	0.222294	0.661713	0.991134
	L:16q23.1	SPDEF	-0.0680223	0.256836	0.613219	0.991134
	L:16q23.1	STARD3	-0.0800954	0.239705	0.637073	0.991134
	L:16q23.1	IRF8	0.0617631	0.263562	0.603964	0.991134
	L:16q23.1	MAF	0.0783883	0.249308	0.623653	0.991134
	L:16q23.1	MIEN1	-0.117899	0.257298	0.612582	0.991134
	L:16q23.1	MYCN	0.103411	0.237429	0.640273	0.991134
	L:16q23.1	PGAP3	-0.0890829	0.230439	0.650138	0.991134
	L:16q23.1	TCAP	-0.097097	0.259232	0.609916	0.991134
	L:16q23.1	C17orf64	-0.0208334	0.117077	0.817701	0.991134
	L:16q23.1	C17orf82	-0.067767	0.222294	0.661713	0.991134
	L:16q23.1	SPDEF	-0.0680223	0.256836	0.613219	0.991134
	L:16q23.1	STARD3	-0.0800954	0.239705	0.637073	0.991134
	G:7p22.3 (ACTB CARD11 PMS2 RAC1)	ABHD2	-0.0198098	0.073796	0.793275	0.991134
	G:7p22.3 (ACTB CARD11 PMS2 RAC1)	ARRDC3	-0.0312668	0.127215	0.651519	0.991134
	G:7p22.3 (ACTB CARD11 PMS2 RAC1)	CCND2	0.0418885	0.0949351	0.73604	0.991134
	G:7p22.3 (ACTB CARD11 PMS2 RAC1)	CCND3	-0.048526	0.145603	0.605241	0.991134
	G:7p22.3 (ACTB CARD11 PMS2 RAC1)	CTNNB1	0.0485341	0.095312	0.735032	0.991134
	G:7p22.3 (ACTB CARD11 PMS2 RAC1)	FOXA1	-0.0523761	0.115926	0.680634	0.991134
	G:7p22.3 (ACTB CARD11 PMS2 RAC1)	FZD5	0.0363018	0.148621	0.59779	0.991134
	G:7p22.3 (ACTB CARD11 PMS2 RAC1)	IFNB1	0.0164696	0.121236	0.666877	0.991134
	G:7p22.3 (ACTB CARD11 PMS2 RAC1)	IRS2	0.0500087	0.112712	0.689013	0.991134
	G:7p22.3 (ACTB CARD11 PMS2 RAC1)	ISL1	0.0380983	0.140511	0.617907	0.991134
	G:7p22.3 (ACTB CARD11 PMS2 RAC1)	MYCN	0.0508894	0.116822	0.678306	0.991134
	G:7p22.3 (ACTB CARD11 PMS2 RAC1)	RNFT1	0.0227493	0.111011	0.693465	0.991134
	G:7p22.3 (ACTB CARD11 PMS2 RAC1)	GNAS	0.0141582	0.0672416	0.811269	0.991134
	G:7p22.3 (ACTB CARD11 PMS2 RAC1)	HSPA5	-0.0305578	0.0950371	0.735767	0.991134
	G:7p22.3 (ACTB CARD11 PMS2 RAC1)	TFAP2C	-0.041179	0.114712	0.683794	0.991134
	G:7p21.1 (AHR HDAC9)	BMP7	0.0491735	0.197412	0.611092	0.991134
	G:7p21.1 (AHR HDAC9)	CCND3	-0.0650243	0.195096	0.615277	0.991134
	G:7p21.1 (AHR HDAC9)	CTNNB1	0.0803161	0.157754	0.68443	0.991134
	G:7p21.1 (AHR HDAC9)	FOXA1	-0.0662655	0.146655	0.705546	0.991134
	G:7p21.1 (AHR HDAC9)	IFNB1	0.0171015	0.125852	0.745734	0.991134
	G:7p21.1 (AHR HDAC9)	IRS2	-0.0930992	0.209929	0.588696	0.991134
	G:7p21.1 (AHR HDAC9)	JUP	0.046274	0.156481	0.68684	0.991134
	G:7p21.1 (AHR HDAC9)	MYB	0.0370724	0.110063	0.776716	0.991134
	G:7p21.1 (AHR HDAC9)	PAX8	0.0323053	0.0904693	0.815666	0.991134
	G:7p21.1 (AHR HDAC9)	TP53	-0.0524259	0.108311	0.780177	0.991134
	G:7p21.1 (AHR HDAC9)	GNAS	0.0230455	0.109458	0.777911	0.991134
	G:7p14.3	AP4S1	-0.0855485	0.171869	0.657934	0.991134
	G:7p14.3	ATP6V0E1	-0.0431659	0.1024	0.791888	0.991134
	G:7p14.3	CCND2	0.0717381	0.162621	0.675248	0.991134
	G:7p14.3	FZD5	0.0488266	0.199888	0.606631	0.991134
	G:7p14.3	IRS2	0.0708923	0.159786	0.680589	0.991134
	G:7p14.3	ISL1	0.0327945	0.120886	0.755437	0.991134
	G:7p14.3	MAF	0.0598983	0.190502	0.623617	0.991134
	G:7p14.3	MDM2	-0.102596	0.177873	0.646791	0.991134
	G:7p14.3	MET	0.0324371	0.107802	0.781184	0.991134
	G:7p14.3	MYCN	0.0615786	0.14134	0.715739	0.991134
	G:7p14.3	TP53	0.0420908	0.0869508	0.822712	0.991134
	G:7p14.3	C17orf82	-0.04599	0.150838	0.697558	0.991134
	G:7p14.3	GATA3	-0.0310151	0.0994074	0.797835	0.991134
	G:7p14.3	HSPA5	0.0300793	0.0935308	0.809547	0.991134
	G:7p12.1 (EGFR)	BMP7	-0.0157829	0.0633195	0.797223	0.991134
	G:7p12.1 (EGFR)	CCDC62	0.0191759	0.0863068	0.726198	0.991134
	G:7p12.1 (EGFR)	CDKN1A	0.0312211	0.133753	0.587448	0.991134
	G:7p12.1 (EGFR)	ISL1	0.0303365	0.111868	0.649947	0.991134
	G:7p12.1 (EGFR)	MDM2	-0.0676731	0.117334	0.63408	0.991134
	G:7p12.1 (EGFR)	MYB	0.0416344	0.123681	0.615864	0.991134
	G:7p12.1 (EGFR)	SOX2	-0.0326189	0.0839453	0.733397	0.991134
	G:7p12.1 (EGFR)	TRIM8	0.0381849	0.128498	0.602199	0.991134
	G:7p12.1 (EGFR)	GNAS	0.0136095	0.0646382	0.793096	0.991134
	G:7p12.1 (EGFR)	STARD3	-0.0435959	0.130498	0.596566	0.991134
	G:7p12.1 (EGFR)	TFAP2C	0.0194386	0.0541278	0.826143	0.991134
	G:7q11.21	ABHD2	-0.0389632	0.145173	0.728186	0.991134
	G:7q11.21	AP4S1	-0.0802681	0.161234	0.699519	0.991134
	G:7q11.21	BMP7	-0.0330171	0.132478	0.751123	0.991134
	G:7q11.21	CCND2	0.0456147	0.103361	0.804546	0.991134
	G:7q11.21	CTNNB1	0.0865484	0.169995	0.684058	0.991134
	G:7q11.21	IRF8	0.0463052	0.197567	0.636296	0.991134
	G:7q11.21	IRS2	0.0456156	0.102775	0.805631	0.991134
	G:7q11.21	ISL1	0.0252932	0.0932198	0.823386	0.991134
	G:7q11.21	JUP	-0.0487672	0.164908	0.69302	0.991134
	G:7q11.21	MET	0.0462066	0.153595	0.713102	0.991134
	G:7q11.21	MYCN	0.0652865	0.149849	0.719798	0.991134
	G:7q11.21	TBX2	0.0322286	0.105948	0.799758	0.991134
	G:7q11.21	TRIM8	-0.0325583	0.109486	0.793222	0.991134
	G:7q11.21	C17orf82	-0.0406021	0.133144	0.749914	0.991134
	G:7q11.21	GATA3	0.0701977	0.225169	0.589964	0.991134
	G:7q11.23	ABHD2	0.0407762	0.1519	0.794941	0.991134
	G:7q11.23	BMP7	-0.0745388	0.299247	0.608766	0.991134
	G:7q11.23	CCDC62	0.0308994	0.13904	0.811958	0.991134
	G:7q11.23	CCND2	0.0658859	0.149297	0.798378	0.991134
	G:7q11.23	CDKN1A	-0.0483973	0.207215	0.722959	0.991134
	G:7q11.23	CTNNB1	0.0807362	0.158528	0.786209	0.991134
	G:7q11.23	HIF1A	0.0595877	0.284566	0.626439	0.991134
	G:7q11.23	IRS2	0.12852	0.289751	0.620171	0.991134
	G:7q11.23	ISL1	-0.0507639	0.187128	0.748851	0.991134
	G:7q11.23	MEF2C	0.0922453	0.288495	0.621688	0.991134
	G:7q11.23	MYCN	0.0794593	0.182359	0.755042	0.991134
	G:7q11.23	PAX8	-0.0910819	0.255192	0.662448	0.991134
	G:7q11.23	RNFT1	-0.0423961	0.206861	0.723412	0.991134
	G:7q11.23	TP53	0.142902	0.295417	0.613355	0.991134
	G:7q11.23	TRIM8	-0.0698386	0.234927	0.687764	0.991134
	G:7q11.23	C17orf64	-0.0256949	0.144402	0.804852	0.991134
	G:7q11.23	C17orf82	0.0782367	0.256638	0.660654	0.991134
	G:7q11.23	GATA3	0.0597736	0.19161	0.743048	0.991134
	G:7q11.23	GNAS	0.0421518	0.200233	0.731924	0.991134
	G:7q11.23	SPDEF	0.0715383	0.270072	0.6441	0.991134
	G:7q21.13 (AKAP9)	CCND3	0.0311091	0.0932964	0.725245	0.991134
	G:7q21.13 (AKAP9)	CDKN1A	0.01468	0.062838	0.812854	0.991134
	G:7q21.13 (AKAP9)	CTNNB1	0.0320973	0.0630203	0.812322	0.991134
	G:7q21.13 (AKAP9)	FOXA1	-0.0430468	0.0952638	0.719696	0.991134
	G:7q21.13 (AKAP9)	IFNB1	0.0100846	0.0742064	0.779811	0.991134
	G:7q21.13 (AKAP9)	IRS2	0.0267312	0.0602254	0.820498	0.991134
	G:7q21.13 (AKAP9)	MYB	-0.0280715	0.083346	0.753531	0.991134
	G:7q21.13 (AKAP9)	SOX2	0.0239888	0.0617224	0.816116	0.991134
	G:7q21.13 (AKAP9)	TRIM8	0.0203919	0.0685727	0.79614	0.991134
	G:7q21.13 (AKAP9)	DDX19A	-0.0565006	0.141346	0.594507	0.991134
	G:7q21.13 (AKAP9)	GNAS	0.0121651	0.0577736	0.827688	0.991134
	G:7q21.13 (AKAP9)	HSPA5	0.0211278	0.0656971	0.80451	0.991134
	G:7q21.13 (AKAP9)	SLC5A3	-0.0361242	0.141808	0.593303	0.991134
	G:7q22.1	ABHD2	0.0269388	0.100359	0.770974	0.991134
	G:7q22.1	CCND3	0.0621807	0.186591	0.588489	0.991134
	G:7q22.1	FOXA1	-0.0471383	0.104305	0.762239	0.991134
	G:7q22.1	MYCN	0.0670569	0.15395	0.655266	0.991134
	G:7q22.1	SUPT20H	0.0499726	0.144818	0.674492	0.991134
	G:7q22.1	TRIM8	0.0422172	0.142016	0.680434	0.991134
	G:7q22.1	C17orf82	-0.0479686	0.157359	0.648148	0.991134
	G:7q31.1 (MET)	ARRDC3	-0.0317431	0.129131	0.694079	0.991134
	G:7q31.1 (MET)	CCDC62	0.0291391	0.131166	0.689509	0.991134
	G:7q31.1 (MET)	CCND2	0.0668617	0.151586	0.644313	0.991134
	G:7q31.1 (MET)	HNF1B	0.0850064	0.177717	0.588379	0.991134
	G:7q31.1 (MET)	IFNB1	-0.0120473	0.0886476	0.787119	0.991134
	G:7q31.1 (MET)	IRS2	0.0754879	0.170203	0.60423	0.991134
	G:7q36.1 (RHEB)	AP4S1	0.0578315	0.116147	0.749897	0.991134
	G:7q36.1 (RHEB)	ATP6V0E1	0.0518053	0.122914	0.73586	0.991134
	G:7q36.1 (RHEB)	CCDC62	-0.0259476	0.116777	0.748586	0.991134
	G:7q36.1 (RHEB)	CTNNB1	0.0637782	0.12525	0.731034	0.991134
	G:7q36.1 (RHEB)	GRB7	-0.0617859	0.184053	0.613549	0.991134
	G:7q36.1 (RHEB)	IFNB1	0.0113514	0.0835211	0.818674	0.991134
	G:7q36.1 (RHEB)	MYCN	0.0366717	0.0841486	0.817336	0.991134
	G:7q36.1 (RHEB)	PGAP3	-0.0508162	0.131416	0.718349	0.991134
	G:7q36.1 (RHEB)	TP53	0.0767904	0.15871	0.66318	0.991134
	G:7q36.1 (RHEB)	TRIM8	-0.0276361	0.0929325	0.798663	0.991134
	G:7q36.1 (RHEB)	ERBB2	0.111212	0.192337	0.597692	0.991134
	G:7q36.1 (RHEB)	GATA3	-0.0275421	0.0882738	0.808553	0.991134
	G:7q36.1 (RHEB)	SLC5A3	-0.0223035	0.0874845	0.810231	0.991134
	L:7p22.3	CCND3	0.0891166	0.267341	0.647452	0.991134
	L:7p22.3	CDKN1A	-0.0402552	0.172331	0.768111	0.991134
	L:7p22.3	FOXA1	0.0883814	0.195579	0.737921	0.991134
	L:7p22.3	IRF4	0.0867178	0.23848	0.683298	0.991134
	L:7p22.3	MIEN1	0.125588	0.274043	0.639241	0.991134
	L:7p22.3	MYCN	-0.0662656	0.152064	0.794725	0.991134
	L:7p22.3	TCAP	0.0810861	0.216392	0.711233	0.991134
	L:7p22.3	TFAP2C	-0.0714698	0.199058	0.733436	0.991134
	L:7q22.3	CCND2	0.110555	0.250622	0.668124	0.991134
	L:7q22.3	CCND3	0.0946346	0.283921	0.62722	0.991134
	L:7q22.3	CDKN1A	-0.039425	0.168775	0.772762	0.991134
	L:7q22.3	FOXA1	0.106274	0.235215	0.687401	0.991134
	L:7q22.3	HNF1B	0.136928	0.286213	0.624445	0.991134
	L:7q22.3	MAF	0.0537527	0.170864	0.770029	0.991134
	L:7q22.3	SOX2	0.103344	0.266043	0.649048	0.991134
	L:7q22.3	SUPT20H	-0.109126	0.316369	0.588444	0.991134
	L:7q22.3	TRIM8	0.0932312	0.313754	0.591527	0.991134
	L:7q22.3	GATA3	0.0784619	0.251585	0.666926	0.991134
	L:7q22.3	HSPA5	-0.0645417	0.200733	0.731282	0.991134
	L:7q22.3	SPDEF	0.080586	0.30429	0.602748	0.991134
	L:7q31.1	CCDC62	-0.0255595	0.115043	0.714233	0.991134
	L:7q31.1	CDKN1A	-0.0232831	0.0996789	0.751022	0.991134
	L:7q31.1	FZD5	0.0360158	0.14742	0.638955	0.991134
	L:7q31.1	GRB7	-0.0530592	0.158056	0.614977	0.991134
	L:7q31.1	HIF1A	0.0232262	0.110875	0.724151	0.991134
	L:7q31.1	ISL1	0.0435535	0.160638	0.609218	0.991134
	L:7q31.1	MDM2	-0.0553926	0.0959969	0.759927	0.991134
	L:7q31.1	RNFT1	0.0236431	0.115365	0.713469	0.991134
	L:7q31.1	C17orf64	0.0244342	0.137379	0.661945	0.991134
	L:7q31.1	GATA3	0.0422818	0.135575	0.666111	0.991134
	L:7q31.1	SPDEF	0.037066	0.139925	0.656085	0.991134
	L:7q31.31	CCND3	0.0859544	0.257899	0.611753	0.991134
	L:7q31.31	CDKN1A	-0.0447363	0.191552	0.706122	0.991134
	L:7q31.31	CTNNB1	0.0682473	0.134004	0.791918	0.991134
	L:7q31.31	FOXA1	0.115888	0.256575	0.61358	0.991134
	L:7q31.31	IFNB1	0.0359224	0.26451	0.602665	0.991134
	L:7q31.31	IRF8	0.059909	0.255636	0.614878	0.991134
	L:7q31.31	MAF	0.058163	0.184913	0.715852	0.991134
	L:7q31.31	MET	0.0442288	0.146995	0.772284	0.991134
	L:7q31.31	PAX8	0.0604357	0.169281	0.738947	0.991134
	L:7q31.31	RNFT1	-0.0360125	0.175711	0.729417	0.991134
	L:7q31.31	SOX2	-0.0528186	0.135909	0.789031	0.991134
	L:7q31.31	TBX2	-0.0529209	0.174003	0.731944	0.991134
	L:7q31.31	TP53	-0.127493	0.263575	0.603947	0.991134
	L:7q31.31	DDX19A	-0.106765	0.267083	0.599144	0.991134
	L:7q31.31	GNAS	0.0323633	0.153721	0.762173	0.991134
	L:7q31.31	HSPA5	-0.0368174	0.11448	0.821676	0.991134
	L:7q31.31	SPDEF	0.0616657	0.232798	0.646801	0.991134
	L:7q31.31 (POT1)	AP4S1	-0.0534595	0.107389	0.685831	0.991134
	L:7q31.31 (POT1)	ATP6V0E1	-0.0268381	0.0636638	0.810442	0.991134
	L:7q31.31 (POT1)	CCDC62	-0.025048	0.112759	0.671032	0.991134
	L:7q31.31 (POT1)	CCND2	0.046759	0.10599	0.689707	0.991134
	L:7q31.31 (POT1)	IFNB1	0.0157956	0.116277	0.661404	0.991134
	L:7q31.31 (POT1)	ISL1	0.0386751	0.142658	0.591092	0.991134
	L:7q31.31 (POT1)	MAF	0.0441753	0.140515	0.596672	0.991134
	L:7q31.31 (POT1)	MEF2C	0.0400703	0.12531	0.636946	0.991134
	L:7q31.31 (POT1)	PAX8	-0.0376962	0.105605	0.690778	0.991134
	L:7q31.31 (POT1)	SOX2	0.0296705	0.0763487	0.773627	0.991134
	L:7q31.31 (POT1)	SUPT20H	-0.0247942	0.0718265	0.786697	0.991134
	L:7q31.31 (POT1)	DDX19A	0.0409837	0.10248	0.699471	0.991134
	L:7q32.2	CTNNB1	0.0607544	0.119286	0.814325	0.991134
	L:7q32.2	FOXA1	0.116377	0.25766	0.612083	0.991134
	L:7q32.2	FZD5	-0.0280515	0.114753	0.821258	0.991134
	L:7q32.2	GRB7	0.0474867	0.14137	0.780768	0.991134
	L:7q32.2	HNF1B	0.0821638	0.171667	0.735405	0.991134
	L:7q32.2	IFNB1	0.0302144	0.222418	0.661536	0.991134
	L:7q32.2	IRS2	0.117088	0.264002	0.603362	0.991134
	L:7q32.2	MET	0.0446905	0.14853	0.769972	0.991134
	L:7q32.2	MYCN	-0.0860151	0.197442	0.697528	0.991134
	L:7q32.2	SOX2	-0.0883032	0.227317	0.654566	0.991134
	L:7q32.2	TBX2	-0.0497768	0.163658	0.747314	0.991134
	L:7q32.2	TP53	-0.129718	0.268184	0.597642	0.991134
	L:7q32.2	TRIM8	0.0732295	0.246396	0.627709	0.991134
	L:7q32.2	DDX19A	-0.0622821	0.155706	0.759198	0.991134
	L:7q32.2	GNAS	0.042673	0.202739	0.689834	0.991134
	L:7q32.2	SPDEF	0.0437255	0.165011	0.745298	0.991134
	G:9p24.1	ABHD2	-0.0500639	0.186521	0.749638	0.991134
	G:9p24.1	CCDC62	0.0661625	0.297926	0.610347	0.991134
	G:9p24.1	HNF1B	0.100353	0.209681	0.719802	0.991134
	G:9p24.1	IRF4	0.0512294	0.140831	0.809583	0.991134
	G:9p24.1	IRF8	-0.0357521	0.152458	0.794205	0.991134
	G:9p24.1	ISL1	-0.0731996	0.269935	0.644268	0.991134
	G:9p24.1	JUP	0.0591768	0.200081	0.73212	0.991134
	G:9p24.1	MAF	-0.0740307	0.235385	0.687188	0.991134
	G:9p24.1	MDM2	0.173754	0.301301	0.606312	0.991134
	G:9p24.1	MYCN	-0.10846	0.248988	0.670158	0.991134
	G:9p24.1	PAX8	0.061516	0.172292	0.768162	0.991134
	G:9p24.1	TP53	-0.117617	0.243075	0.67754	0.991134
	G:9p24.1	TRIM8	-0.0648446	0.218111	0.709045	0.991134
	G:9p24.1	ERBB2	-0.0889597	0.15374	0.792515	0.991134
	G:9p24.1	HSPA5	-0.0850678	0.264652	0.650759	0.991134
	G:9p13.3 (FANCG)	ATP6V0E1	0.0930813	0.220868	0.70554	0.991134
	G:9p13.3 (FANCG)	CCND2	0.124202	0.281604	0.630031	0.991134
	G:9p13.3 (FANCG)	CCND3	0.0450599	0.135102	0.817188	0.991134
	G:9p13.3 (FANCG)	CTNNB1	0.128077	0.251581	0.666931	0.991134
	G:9p13.3 (FANCG)	HIF1A	-0.0518108	0.247377	0.672167	0.991134
	G:9p13.3 (FANCG)	IFNB1	0.0261727	0.19261	0.741755	0.991134
	G:9p13.3 (FANCG)	ISL1	0.0432942	0.159577	0.784829	0.991134
	G:9p13.3 (FANCG)	MAF	0.0487607	0.154988	0.79087	0.991134
	G:9p13.3 (FANCG)	MIEN1	-0.11481	0.250493	0.668285	0.991134
	G:9p13.3 (FANCG)	PAX8	-0.0650656	0.18224	0.755196	0.991134
	G:9p13.3 (FANCG)	PGAP3	0.116873	0.302391	0.605011	0.991134
	G:9p13.3 (FANCG)	PNMT	0.0814387	0.215383	0.71252	0.991134
	G:9p13.3 (FANCG)	TCAP	-0.0548483	0.146334	0.802294	0.991134
	G:9p13.3 (FANCG)	TP53	-0.0675792	0.139608	0.811205	0.991134
	G:9p13.3 (FANCG)	TRIM8	0.0904895	0.30451	0.602487	0.991134
	G:9p13.3 (FANCG)	DDX19A	0.0636846	0.159201	0.785323	0.991134
	G:9p13.3 (FANCG)	STARD3	-0.0558579	0.167087	0.774973	0.991134
	G:9q21.11 (GNAQ NTRK2 PCSK5 TJP2)	ABHD2	0.0415792	0.154917	0.734035	0.991134
	G:9q21.11 (GNAQ NTRK2 PCSK5 TJP2)	CCND3	0.0713775	0.214134	0.638675	0.991134
	G:9q21.11 (GNAQ NTRK2 PCSK5 TJP2)	ISL1	0.0477689	0.176116	0.699323	0.991134
	G:9q21.11 (GNAQ NTRK2 PCSK5 TJP2)	MEF2C	0.0344937	0.107808	0.81307	0.991134
	G:9q21.11 (GNAQ NTRK2 PCSK5 TJP2)	MET	-0.0357084	0.11867	0.794641	0.991134
	G:9q21.11 (GNAQ NTRK2 PCSK5 TJP2)	MYB	0.0333229	0.09892	0.828227	0.991134
	G:9q21.11 (GNAQ NTRK2 PCSK5 TJP2)	PAX8	0.0446569	0.125069	0.78384	0.991134
	G:9q21.11 (GNAQ NTRK2 PCSK5 TJP2)	PGAP3	0.0385635	0.099701	0.826892	0.991134
	G:9q21.11 (GNAQ NTRK2 PCSK5 TJP2)	PNMT	-0.0393027	0.103914	0.819701	0.991134
	G:9q21.11 (GNAQ NTRK2 PCSK5 TJP2)	SOX2	0.0440794	0.113418	0.803539	0.991134
	G:9q21.11 (GNAQ NTRK2 PCSK5 TJP2)	C17orf82	-0.0371764	0.121898	0.789188	0.991134
	G:9q21.11 (GNAQ NTRK2 PCSK5 TJP2)	GATA3	0.0615657	0.19741	0.665085	0.991134
	G:9q21.11 (GNAQ NTRK2 PCSK5 TJP2)	HSPA5	-0.0353308	0.10986	0.809579	0.991134
	G:9q21.11 (GNAQ NTRK2 PCSK5 TJP2)	IKZF3	0.0514008	0.136047	0.765404	0.991134
	G:9q21.11 (GNAQ NTRK2 PCSK5 TJP2)	SPDEF	0.0532079	0.200858	0.659604	0.991134
	G:9q34.3 (NOTCH1)	ABHD2	0.0611618	0.227908	0.696618	0.991134
	G:9q34.3 (NOTCH1)	ATP6V0E1	-0.121164	0.287605	0.622762	0.991134
	G:9q34.3 (NOTCH1)	BMP7	0.0475416	0.19076	0.744148	0.991134
	G:9q34.3 (NOTCH1)	CCDC62	-0.0360765	0.162348	0.781189	0.991134
	G:9q34.3 (NOTCH1)	GRB7	-0.102483	0.305303	0.601542	0.991134
	G:9q34.3 (NOTCH1)	HNF1B	0.128104	0.267741	0.646961	0.991134
	G:9q34.3 (NOTCH1)	MYCN	0.100472	0.23063	0.693178	0.991134
	G:9q34.3 (NOTCH1)	PGAP3	0.122619	0.317288	0.587363	0.991134
	G:9q34.3 (NOTCH1)	TBX2	0.0541751	0.178112	0.760569	0.991134
	G:9q34.3 (NOTCH1)	TCAP	0.0738043	0.196944	0.736161	0.991134
	G:9q34.3 (NOTCH1)	GNAS	0.04363	0.207261	0.7229	0.991134
	G:9q34.3 (NOTCH1)	IKZF3	0.0765145	0.20254	0.728958	0.991134
	G:9q34.3 (NOTCH1)	SLC5A3	0.0785911	0.308508	0.597736	0.991134
	G:9q34.3 (NOTCH1)	TFAP2C	0.0630214	0.175512	0.763958	0.991134
	L:9p24.3 (BNC2 CDKN2A JAK2 PSIP1)	BMP7	-0.0165358	0.0663582	0.704145	0.991134
	L:9p24.3 (BNC2 CDKN2A JAK2 PSIP1)	CDKN1A	0.017259	0.073909	0.672358	0.991134
	L:9p24.3 (BNC2 CDKN2A JAK2 PSIP1)	FOXA1	-0.0270349	0.0598267	0.732072	0.991134
	L:9p24.3 (BNC2 CDKN2A JAK2 PSIP1)	HNF1B	0.033516	0.0700374	0.688587	0.991134
	L:9p24.3 (BNC2 CDKN2A JAK2 PSIP1)	IRF8	0.0157439	0.0671555	0.700763	0.991134
	L:9p24.3 (BNC2 CDKN2A JAK2 PSIP1)	IRS2	0.0360987	0.0813773	0.641489	0.991134
	L:9p24.3 (BNC2 CDKN2A JAK2 PSIP1)	ISL1	0.0175931	0.0648605	0.710515	0.991134
	L:9p24.3 (BNC2 CDKN2A JAK2 PSIP1)	MET	-0.0177068	0.0588547	0.73626	0.991134
	L:9p24.3 (BNC2 CDKN2A JAK2 PSIP1)	MYB	0.0175266	0.0520357	0.765856	0.991134
	L:9p24.3 (BNC2 CDKN2A JAK2 PSIP1)	PAX8	0.0209433	0.0586626	0.737088	0.991134
	L:9p24.3 (BNC2 CDKN2A JAK2 PSIP1)	DDX19A	-0.0371056	0.0928254	0.595377	0.991134
	L:9p24.3 (BNC2 CDKN2A JAK2 PSIP1)	GATA3	-0.0180092	0.0577305	0.741113	0.991134
	L:9p13.3 (FANCG PAX5)	AP4S1	-0.0486869	0.0977849	0.736979	0.991134
	L:9p13.3 (FANCG PAX5)	ARRDC3	-0.0253611	0.103158	0.723111	0.991134
	L:9p13.3 (FANCG PAX5)	CCND2	0.0474888	0.107636	0.711623	0.991134
	L:9p13.3 (FANCG PAX5)	FZD5	-0.0225135	0.0921134	0.751711	0.991134
	L:9p13.3 (FANCG PAX5)	HNF1B	0.0443606	0.0926798	0.750236	0.991134
	L:9p13.3 (FANCG PAX5)	IRF8	-0.0366198	0.156278	0.591547	0.991134
	L:9p13.3 (FANCG PAX5)	ISL1	0.0268034	0.098808	0.734332	0.991134
	L:9p13.3 (FANCG PAX5)	JUP	0.0430606	0.145659	0.616958	0.991134
	L:9p13.3 (FANCG PAX5)	MAF	0.0454544	0.144567	0.619597	0.991134
	L:9p13.3 (FANCG PAX5)	MDM2	-0.0370027	0.0641166	0.825682	0.991134
	L:9p13.3 (FANCG PAX5)	MET	-0.0369194	0.122742	0.67337	0.991134
	L:9p13.3 (FANCG PAX5)	PGAP3	-0.0518834	0.134215	0.64487	0.991134
	L:9p13.3 (FANCG PAX5)	SOX2	-0.0312097	0.0803077	0.782666	0.991134
	L:9q21.11 (GNAQ NTRK2 PCSK5 TJP2)	CDKN1A	-0.0301408	0.129069	0.681222	0.991134
	L:9q21.11 (GNAQ NTRK2 PCSK5 TJP2)	GRB7	-0.0501653	0.149421	0.634412	0.991134
	L:9q21.11 (GNAQ NTRK2 PCSK5 TJP2)	IRS2	0.0616612	0.138993	0.658228	0.991134
	L:9q21.11 (GNAQ NTRK2 PCSK5 TJP2)	MYCN	0.0578168	0.132727	0.672709	0.991134
	L:9q21.11 (GNAQ NTRK2 PCSK5 TJP2)	RNFT1	-0.015917	0.0776455	0.804773	0.991134
	L:9q21.11 (GNAQ NTRK2 PCSK5 TJP2)	SOX2	-0.0327939	0.0843828	0.788225	0.991134
	L:9q21.11 (GNAQ NTRK2 PCSK5 TJP2)	SPDEF	-0.0275816	0.104089	0.740399	0.991134
	L:9q21.11 (GNAQ NTRK2 PCSK5 TJP2)	STARD3	-0.056283	0.168479	0.591876	0.991134
	G:12p13.33 (CHD4 WNK1)	ARRDC3	-0.044654	0.181712	0.618064	0.991134
	G:12p13.33 (CHD4 WNK1)	BMP7	-0.0196317	0.0787554	0.828854	0.991134
	G:12p13.33 (CHD4 WNK1)	CCND3	0.065675	0.197076	0.588706	0.991134
	G:12p13.33 (CHD4 WNK1)	FOXA1	-0.0745383	0.164999	0.650712	0.991134
	G:12p13.33 (CHD4 WNK1)	RNFT1	0.0359923	0.175681	0.629762	0.991134
	G:12p13.33 (CHD4 WNK1)	SOX2	0.0625647	0.161056	0.658518	0.991134
	G:12p13.33 (CHD4 WNK1)	C17orf82	0.0324435	0.106384	0.770296	0.991134
	G:12p13.33 (CHD4 WNK1)	DDX19A	0.0499182	0.124806	0.73195	0.991134
	G:12p13.33 (CHD4 WNK1)	GNAS	-0.0331435	0.15748	0.665631	0.991134
	G:12p13.33 (CHD4 WNK1)	TFAP2C	-0.039434	0.109822	0.763092	0.991134
	G:12p12.3 (KRAS)	CCND2	0.0393028	0.0890745	0.737203	0.991134
	G:12p12.3 (KRAS)	CCND3	0.0276317	0.0828602	0.754921	0.991134
	G:12p12.3 (KRAS)	CTNNB1	-0.0681707	0.13394	0.613944	0.991134
	G:12p12.3 (KRAS)	GRB7	0.0437254	0.130246	0.623744	0.991134
	G:12p12.3 (KRAS)	HNF1B	0.0279412	0.0583649	0.825952	0.991134
	G:12p12.3 (KRAS)	IRF8	0.0307394	0.131163	0.621305	0.991134
	G:12p12.3 (KRAS)	ISL1	-0.0389027	0.143499	0.588908	0.991134
	G:12p12.3 (KRAS)	MYCN	-0.0467867	0.1074	0.685801	0.991134
	G:12p12.3 (KRAS)	TBX2	-0.0260881	0.0857735	0.746598	0.991134
	G:12p12.3 (KRAS)	TCAP	-0.0379151	0.101186	0.703082	0.991134
	G:12p12.3 (KRAS)	TRIM8	-0.032364	0.10887	0.681737	0.991134
	G:12p12.3 (KRAS)	SPDEF	0.0320263	0.120903	0.648829	0.991134
	G:12q13.3 (CDK4)	ABHD2	0.0541819	0.201982	0.602871	0.991134
	G:12q13.3 (CDK4)	CCDC62	0.0249214	0.112151	0.772597	0.991134
	G:12q13.3 (CDK4)	CCND3	0.0459203	0.137716	0.722719	0.991134
	G:12q13.3 (CDK4)	FOXA1	0.0798375	0.176731	0.648906	0.991134
	G:12q13.3 (CDK4)	HIF1A	0.0340051	0.162359	0.675741	0.991134
	G:12q13.3 (CDK4)	HNF1B	-0.075418	0.157601	0.684719	0.991134
	G:12q13.3 (CDK4)	IRF8	-0.0282017	0.120273	0.756638	0.991134
	G:12q13.3 (CDK4)	ISL1	0.0449456	0.165727	0.669413	0.991134
	G:12q13.3 (CDK4)	JUP	0.0345627	0.116848	0.763355	0.991134
	G:12q13.3 (CDK4)	MEF2C	0.0367802	0.114967	0.767053	0.991134
	G:12q13.3 (CDK4)	MYB	0.0401617	0.119241	0.758659	0.991134
	G:12q13.3 (CDK4)	PAX8	0.0423949	0.118741	0.75964	0.991134
	G:12q13.3 (CDK4)	RNFT1	-0.0182115	0.0888359	0.818935	0.991134
	G:12q13.3 (CDK4)	TBX2	0.0386562	0.127097	0.743308	0.991134
	G:12q13.3 (CDK4)	TP53	0.0856678	0.177069	0.648279	0.991134
	G:12q13.3 (CDK4)	TRIM8	0.0434853	0.146268	0.706285	0.991134
	G:12q13.3 (CDK4)	C17orf82	0.0458265	0.150301	0.698582	0.991134
	G:12q13.3 (CDK4)	DDX19A	-0.0374312	0.0935668	0.809475	0.991134
	G:12q13.3 (CDK4)	STARD3	0.0669769	0.200476	0.605575	0.991134
	G:12q14.1 (MDM2 NUP107 SRGAP1)	ABHD2	0.0303964	0.113249	0.742551	0.991134
	G:12q14.1 (MDM2 NUP107 SRGAP1)	ARRDC3	0.0408776	0.166335	0.62956	0.991134
	G:12q14.1 (MDM2 NUP107 SRGAP1)	CCDC62	0.0255143	0.11483	0.739089	0.991134
	G:12q14.1 (MDM2 NUP107 SRGAP1)	HIF1A	0.0176138	0.0840642	0.807349	0.991134
	G:12q14.1 (MDM2 NUP107 SRGAP1)	HNF1B	-0.074672	0.156064	0.650849	0.991134
	G:12q14.1 (MDM2 NUP107 SRGAP1)	IRF8	0.0203375	0.0867243	0.80138	0.991134
	G:12q14.1 (MDM2 NUP107 SRGAP1)	MEF2C	0.0512852	0.160378	0.641871	0.991134
	G:12q14.1 (MDM2 NUP107 SRGAP1)	PGAP3	-0.0529802	0.137026	0.691068	0.991134
	G:12q14.1 (MDM2 NUP107 SRGAP1)	RNFT1	0.0178872	0.0872574	0.800185	0.991134
	G:12q14.1 (MDM2 NUP107 SRGAP1)	IKZF3	-0.061957	0.164066	0.634237	0.991134
	G:12q14.1 (MDM2 NUP107 SRGAP1)	SLC5A3	0.0447051	0.175477	0.610869	0.991134
	G:12q14.1 (MDM2 NUP107 SRGAP1)	SPDEF	0.0238294	0.0899154	0.794235	0.991134
	L:12p13.31	ABHD2	-0.0639573	0.238336	0.683479	0.991134
	L:12p13.31	CCND3	0.0769647	0.230844	0.692909	0.991134
	L:12p13.31	FZD5	0.0645276	0.264109	0.651427	0.991134
	L:12p13.31	IRS2	0.133272	0.300485	0.607287	0.991134
	L:12p13.31	MIEN1	0.0800352	0.174564	0.765195	0.991134
	L:12p13.31	MYB	0.0921584	0.273739	0.639612	0.991134
	L:12p13.31	PNMT	0.096997	0.256581	0.660726	0.991134
	L:12p13.31	RNFT1	0.0461094	0.224997	0.700301	0.991134
	L:12p13.31	SUPT20H	-0.0794335	0.230177	0.69375	0.991134
	L:12p13.31	TCAP	0.0740308	0.197549	0.735381	0.991134
	L:12p13.31	TRIM8	0.0592933	0.199423	0.732967	0.991134
	L:12p13.31	C17orf82	0.0648756	0.212765	0.715859	0.991134
	L:12p13.31	IKZF3	-0.0772347	0.204448	0.726508	0.991134
	L:12p13.31	TFAP2C	0.0475848	0.132504	0.820642	0.991134
	L:12q23.2	ARRDC3	-0.0707645	0.287958	0.622336	0.991134
	L:12q23.2	GRB7	-0.0985401	0.293536	0.615614	0.991134
	L:12q23.2	HNF1B	-0.0894302	0.186841	0.749223	0.991134
	L:12q23.2	IRS2	0.0828192	0.186625	0.749504	0.991134
	L:12q23.2	ISL1	-0.0349541	0.128825	0.82554	0.991134
	L:12q23.2	JUP	-0.0391169	0.132227	0.821011	0.991134
	L:12q23.2	MAF	0.0613049	0.194888	0.738813	0.991134
	L:12q23.2	MEF2C	0.0649032	0.202896	0.728501	0.991134
	L:12q23.2	MET	0.0802897	0.266959	0.647921	0.991134
	L:12q23.2	MIEN1	0.144813	0.316075	0.588791	0.991134
	L:12q23.2	SUPT20H	-0.0817844	0.236997	0.685161	0.991134
	L:12q23.2	TBX2	0.0694044	0.228229	0.696212	0.991134
	L:12q23.2	TCAP	-0.0677927	0.180891	0.756951	0.991134
	L:12q23.2	TRIM8	0.0512944	0.172502	0.767888	0.991134
	L:12q23.2	TFAP2C	-0.0968296	0.269782	0.644456	0.991134
	L:12q23.3	CCND3	0.09214	0.276425	0.636333	0.991134
	L:12q23.3	FOXA1	0.115626	0.255939	0.661521	0.991134
	L:12q23.3	FZD5	0.0472913	0.193498	0.740608	0.991134
	L:12q23.3	GRB7	-0.101255	0.301639	0.605908	0.991134
	L:12q23.3	IFNB1	0.0387754	0.285485	0.625326	0.991134
	L:12q23.3	IRS2	0.118643	0.267451	0.647317	0.991134
	L:12q23.3	MET	-0.0702646	0.233587	0.689451	0.991134
	L:12q23.3	MIEN1	-0.0941248	0.205319	0.72539	0.991134
	L:12q23.3	MYB	0.0899961	0.267307	0.647494	0.991134
	L:12q23.3	MYCN	-0.0834369	0.191495	0.743197	0.991134
	L:12q23.3	RNFT1	0.0343412	0.167534	0.774387	0.991134
	L:12q23.3	TBX2	-0.0638576	0.209972	0.71943	0.991134
	L:12q24.32	ABHD2	-0.0225597	0.0840336	0.828565	0.991134
	L:12q24.32	ARRDC3	-0.0396042	0.16112	0.678074	0.991134
	L:12q24.32	CCDC62	-0.0201133	0.0905045	0.815595	0.991134
	L:12q24.32	CDKN1A	0.0344527	0.14752	0.70389	0.991134
	L:12q24.32	FOXA1	0.0768714	0.170156	0.661127	0.991134
	L:12q24.32	IFNB1	0.0178312	0.131226	0.73528	0.991134
	L:12q24.32	IRF4	-0.064863	0.178406	0.645807	0.991134
	L:12q24.32	IRF8	0.0355171	0.151501	0.696297	0.991134
	L:12q24.32	JUP	0.0352088	0.119034	0.759065	0.991134
	L:12q24.32	MET	0.0569289	0.189305	0.625798	0.991134
	L:12q24.32	MYB	-0.061308	0.182104	0.638987	0.991134
	L:12q24.32	MYCN	0.0523776	0.120206	0.756768	0.991134
	L:12q24.32	SUPT20H	0.0481631	0.139551	0.719182	0.991134
	L:12q24.32	C17orf64	-0.0180431	0.101402	0.793869	0.991134
	L:12q24.32	GATA3	-0.0305042	0.0977691	0.801095	0.991134
	G:5p15.33 (CCT5 TERT TRIO)	BMP7	-0.0204669	0.0821298	0.718235	0.991134
	G:5p15.33 (CCT5 TERT TRIO)	CCND2	0.0334259	0.0757548	0.739268	0.991134
	G:5p15.33 (CCT5 TERT TRIO)	IRS2	0.0459486	0.103578	0.649118	0.991134
	G:5p15.33 (CCT5 TERT TRIO)	JUP	-0.0299132	0.101167	0.656752	0.991134
	G:5p15.33 (CCT5 TERT TRIO)	MAF	0.0298751	0.0949934	0.67646	0.991134
	G:5p15.33 (CCT5 TERT TRIO)	MET	-0.0297071	0.0987677	0.664384	0.991134
	G:5p15.33 (CCT5 TERT TRIO)	PGAP3	-0.0352709	0.0912242	0.688603	0.991134
	G:5p15.33 (CCT5 TERT TRIO)	RNFT1	-0.0125181	0.0610677	0.788458	0.991134
	G:5p15.33 (CCT5 TERT TRIO)	TRIM8	0.0175358	0.0589685	0.795564	0.991134
	G:5p15.33 (CCT5 TERT TRIO)	SLC5A3	-0.0129901	0.050952	0.822853	0.991134
	G:5p13.3 (IL7R)	ARRDC3	-0.0193453	0.0786823	0.749527	0.991134
	G:5p13.3 (IL7R)	CCND3	0.0198318	0.0594624	0.809327	0.991134
	G:5p13.3 (IL7R)	FZD5	-0.0198823	0.0813504	0.741336	0.991134
	G:5p13.3 (IL7R)	HNF1B	0.042993	0.0898324	0.715495	0.991134
	G:5p13.3 (IL7R)	IRF8	0.0269747	0.115089	0.640577	0.991134
	G:5p13.3 (IL7R)	ISL1	0.0258473	0.095295	0.699024	0.991134
	G:5p13.3 (IL7R)	MYB	-0.0358516	0.106478	0.665753	0.991134
	G:5p13.3 (IL7R)	RNFT1	0.0152333	0.0743182	0.762987	0.991134
	G:5p13.3 (IL7R)	C17orf64	-0.0105888	0.059507	0.809187	0.991134
	G:5p13.3 (IL7R)	HSPA5	0.0248229	0.0771969	0.7541	0.991134
	G:5p13.3 (IL7R)	SLC5A3	0.0168928	0.0662648	0.788013	0.991134
	G:5p13.3 (IL7R)	SPDEF	-0.0203105	0.0766452	0.755801	0.991134
	G:5q15	AP4S1	0.100493	0.201838	0.72986	0.991134
	G:5q15	ARRDC3	0.052429	0.213265	0.715222	0.991134
	G:5q15	CCND2	0.139657	0.316713	0.58804	0.991134
	G:5q15	CCND3	-0.045159	0.135399	0.816793	0.991134
	G:5q15	CDKN1A	0.0364515	0.156039	0.789485	0.991134
	G:5q15	CTNNB1	0.0711085	0.139616	0.811194	0.991134
	G:5q15	FOXA1	0.118601	0.262534	0.653369	0.991134
	G:5q15	HNF1B	0.148586	0.310628	0.595224	0.991134
	G:5q15	IFNB1	-0.0179267	0.131899	0.821446	0.991134
	G:5q15	IRF4	0.101547	0.279321	0.632806	0.991134
	G:5q15	IRF8	0.0576737	0.246033	0.673844	0.991134
	G:5q15	IRS2	0.0646107	0.145573	0.803301	0.991134
	G:5q15	MET	0.0416389	0.138374	0.812842	0.991134
	G:5q15	MYCN	0.0971534	0.223005	0.702827	0.991134
	G:5q15	PAX8	0.0862128	0.241533	0.679471	0.991134
	G:5q15	PNMT	-0.109822	0.290563	0.619193	0.991134
	G:5q15	TCAP	0.0622167	0.166004	0.776392	0.991134
	G:5q15	TRIM8	-0.0441542	0.148478	0.79946	0.991134
	G:5q15	DDX19A	-0.102201	0.255591	0.661952	0.991134
	G:5q15	ERBB2	0.146313	0.252962	0.665215	0.991134
	G:5q15	IKZF3	0.0968749	0.256501	0.660825	0.991134
	G:5q15	SLC5A3	0.0609577	0.239195	0.682401	0.991134
	L:5q11.2	ABHD2	-0.048304	0.180017	0.666537	0.991134
	L:5q11.2	CCND2	-0.0894413	0.202794	0.627404	0.991134
	L:5q11.2	FZD5	0.0270652	0.110725	0.790936	0.991134
	L:5q11.2	HNF1B	0.0607615	0.126941	0.761198	0.991134
	L:5q11.2	IRF8	-0.0440371	0.187876	0.652923	0.991134
	L:5q11.2	MYCN	0.0465442	0.106807	0.798169	0.991134
	L:5q11.2	PGAP3	-0.0867248	0.224404	0.591228	0.991134
	L:5q11.2	RNFT1	0.0299966	0.14636	0.726054	0.991134
	L:5q11.2	C17orf64	-0.0385349	0.216718	0.603984	0.991134
	L:5q11.2	DDX19A	0.076494	0.191313	0.647005	0.991134
	L:5q11.2	ABHD2	-0.048304	0.180017	0.666537	0.991134
	L:5q11.2	CCND2	-0.0894413	0.202794	0.627404	0.991134
	L:5q11.2	FZD5	0.0270652	0.110725	0.790936	0.991134
	L:5q11.2	HNF1B	0.0607615	0.126941	0.761198	0.991134
	L:5q11.2	IRF8	-0.0440371	0.187876	0.652923	0.991134
	L:5q11.2	MYCN	0.0465442	0.106807	0.798169	0.991134
	L:5q11.2	PGAP3	-0.0867248	0.224404	0.591228	0.991134
	L:5q11.2	RNFT1	0.0299966	0.14636	0.726054	0.991134
	L:5q11.2	C17orf64	-0.0385349	0.216718	0.603984	0.991134
	L:5q11.2	DDX19A	0.076494	0.191313	0.647005	0.991134
	L:5q12.1	ABHD2	-0.029438	0.109691	0.706374	0.991134
	L:5q12.1	CCND3	0.0305449	0.0915966	0.753058	0.991134
	L:5q12.1	FOXA1	0.0406198	0.0898822	0.757532	0.991134
	L:5q12.1	HNF1B	0.0701298	0.146595	0.614697	0.991134
	L:5q12.1	JUP	-0.0270324	0.0913928	0.75359	0.991134
	L:5q12.1	MAF	0.0424523	0.135004	0.642928	0.991134
	L:5q12.1	MIEN1	0.0581595	0.126896	0.662994	0.991134
	L:5q12.1	MYB	-0.0508742	0.151139	0.603785	0.991134
	L:5q12.1	RNFT1	0.018061	0.0881139	0.762156	0.991134
	L:5q12.1	SUPT20H	0.0225011	0.0651785	0.822843	0.991134
	L:5q12.1	TCAP	0.0361777	0.0965375	0.740211	0.991134
	L:5q12.1	TRIM8	-0.0308406	0.103731	0.721638	0.991134
	L:5q12.1	C17orf64	0.0205015	0.115254	0.692233	0.991134
	L:5q12.1	DDX19A	0.0422923	0.105745	0.716467	0.991134
	L:5q12.1	GNAS	-0.014208	0.067477	0.816706	0.991134
	L:5q13.3	ABHD2	0.0741577	0.276403	0.63636	0.991134
	L:5q13.3	ARRDC3	-0.042921	0.174563	0.765197	0.991134
	L:5q13.3	HNF1B	0.097707	0.204148	0.726893	0.991134
	L:5q13.3	IRF4	0.0785667	0.216042	0.71168	0.991134
	L:5q13.3	ISL1	0.0725168	0.267414	0.647362	0.991134
	L:5q13.3	RNFT1	0.0427992	0.20883	0.720891	0.991134
	L:5q13.3	SUPT20H	0.0592287	0.171588	0.769082	0.991134
	L:5q13.3	TRIM8	-0.0619717	0.208439	0.721392	0.991134
	L:5q13.3	C17orf64	-0.0233643	0.1313	0.822245	0.991134
	L:5q13.3	DDX19A	0.126175	0.315656	0.589284	0.991134
	L:5q13.3	SPDEF	0.0420003	0.158483	0.786269	0.991134
	L:5q21.1 (APC)	FOXA1	0.0704921	0.156054	0.634593	0.991134
	L:5q21.1 (APC)	HIF1A	-0.0219292	0.104675	0.74983	0.991134
	L:5q21.1 (APC)	IRF4	0.0600369	0.165155	0.614987	0.991134
	L:5q21.1 (APC)	IRF8	-0.0258611	0.110297	0.736884	0.991134
	L:5q21.1 (APC)	JUP	-0.0257309	0.086984	0.791019	0.991134
	L:5q21.1 (APC)	MET	0.0493372	0.164067	0.617316	0.991134
	L:5q21.1 (APC)	MIEN1	-0.039069	0.0852066	0.795192	0.991134
	L:5q21.1 (APC)	MYCN	0.047678	0.109426	0.738884	0.991134
	L:5q21.1 (APC)	TCAP	-0.0317721	0.0847686	0.796222	0.991134
	L:5q21.1 (APC)	TRIM8	0.0338062	0.113703	0.729078	0.991134
	L:5q21.1 (APC)	GATA3	0.0423886	0.135911	0.678899	0.991134
	L:5q21.1 (APC)	HSPA5	-0.0247322	0.0769034	0.814764	0.991134
	L:5q21.1 (APC)	STARD3	-0.0502103	0.15026	0.647211	0.991134
	G:4p16.3 (FGFR3 WHSC1)	ABHD2	0.0659955	0.24599	0.628276	0.991134
	G:4p16.3 (FGFR3 WHSC1)	CTNNB1	0.119801	0.235348	0.643202	0.991134
	G:4p16.3 (FGFR3 WHSC1)	IRS2	0.121675	0.274364	0.589234	0.991134
	G:4p16.3 (FGFR3 WHSC1)	ISL1	-0.0539339	0.198849	0.695482	0.991134
	G:4p16.3 (FGFR3 WHSC1)	MAF	-0.0699078	0.222298	0.661707	0.991134
	G:4p16.3 (FGFR3 WHSC1)	MYB	0.0563172	0.167215	0.742017	0.991134
	G:4p16.3 (FGFR3 WHSC1)	SOX2	0.0827214	0.212929	0.675123	0.991134
	G:4p16.3 (FGFR3 WHSC1)	SUPT20H	-0.0688449	0.199493	0.694544	0.991134
	G:4p16.3 (FGFR3 WHSC1)	TP53	0.0930291	0.192241	0.705114	0.991134
	G:4p16.3 (FGFR3 WHSC1)	TFAP2C	-0.0460144	0.128136	0.800831	0.991134
	G:4q12 (FIP1L1 PDGFRA)	BMP7	0.0408294	0.163826	0.747064	0.991134
	G:4q12 (FIP1L1 PDGFRA)	CCND2	0.0810466	0.183693	0.717645	0.991134
	G:4q12 (FIP1L1 PDGFRA)	HNF1B	0.114105	0.23849	0.63878	0.991134
	G:4q12 (FIP1L1 PDGFRA)	IRF4	-0.0663492	0.182441	0.719487	0.991134
	G:4q12 (FIP1L1 PDGFRA)	MYB	0.0610845	0.181382	0.721047	0.991134
	G:4q12 (FIP1L1 PDGFRA)	MYCN	0.0884189	0.202966	0.689506	0.991134
	G:4q12 (FIP1L1 PDGFRA)	RNFT1	-0.0481719	0.235116	0.643531	0.991134
	G:4q12 (FIP1L1 PDGFRA)	SOX2	0.0741685	0.190891	0.707088	0.991134
	G:4q12 (FIP1L1 PDGFRA)	TFAP2C	-0.0696904	0.194123	0.702366	0.991134
	L:4p16.3	AP4S1	0.0334279	0.0671241	0.817648	0.991134
	L:4p16.3	CCND2	0.0473751	0.107378	0.712284	0.991134
	L:4p16.3	FOXA1	0.047411	0.104922	0.718578	0.991134
	L:4p16.3	FZD5	-0.017311	0.0708176	0.807807	0.991134
	L:4p16.3	GRB7	0.044137	0.131455	0.651679	0.991134
	L:4p16.3	HIF1A	-0.0319445	0.152573	0.600357	0.991134
	L:4p16.3	IRF4	0.0371285	0.102091	0.725859	0.991134
	L:4p16.3	ISL1	0.0347837	0.128262	0.659595	0.991134
	L:4p16.3	JUP	0.0293489	0.0992304	0.73324	0.991134
	L:4p16.3	MAF	0.0307604	0.0977875	0.736972	0.991134
	L:4p16.3	MEF2C	0.0406912	0.127237	0.662144	0.991134
	L:4p16.3	PNMT	-0.0520478	0.137694	0.636328	0.991134
	L:4p16.3	RNFT1	0.0130129	0.0634758	0.827397	0.991134
	L:4p16.3	TCAP	-0.0243716	0.0650202	0.823266	0.991134
	L:4p16.3	C17orf82	-0.0266877	0.0875119	0.763732	0.991134
	L:4p16.3	GATA3	-0.0200372	0.0642179	0.825411	0.991134
	L:4p16.3	GNAS	-0.0286828	0.1363	0.639745	0.991134
	L:4p16.3	HSPA5	0.0413283	0.12857	0.658829	0.991134
	L:4p16.3 (FGFR3)	BMP7	0.0367276	0.147427	0.638938	0.991134
	L:4p16.3 (FGFR3)	CCND2	0.0569464	0.129087	0.68118	0.991134
	L:4p16.3 (FGFR3)	FOXA1	0.041459	0.091736	0.770274	0.991134
	L:4p16.3 (FGFR3)	FZD5	-0.0358495	0.146738	0.640505	0.991134
	L:4p16.3 (FGFR3)	GRB7	0.0384809	0.114581	0.715329	0.991134
	L:4p16.3 (FGFR3)	IRF4	0.0466607	0.12832	0.682969	0.991134
	L:4p16.3 (FGFR3)	MDM2	0.0601618	0.104268	0.739968	0.991134
	L:4p16.3 (FGFR3)	MEF2C	0.0258428	0.0807727	0.797081	0.991134
	L:4p16.3 (FGFR3)	MYB	0.0369178	0.10962	0.727146	0.991134
	L:4p16.3 (FGFR3)	SOX2	0.0513469	0.13217	0.674002	0.991134
	L:4p16.3 (FGFR3)	TBX2	-0.036518	0.120083	0.702305	0.991134
	L:4p16.3 (FGFR3)	DDX19A	0.0437352	0.109349	0.727794	0.991134
	L:4p16.3 (FGFR3)	GATA3	-0.0457738	0.146789	0.640389	0.991134
	L:4p16.3 (FGFR3)	SLC5A3	0.0401569	0.15762	0.615951	0.991134
	L:4p16.3 (FGFR3)	SPDEF	0.0304368	0.114873	0.714635	0.991134
	L:4p16.3 (FGFR3)	STARD3	-0.049146	0.14708	0.639727	0.991134
	L:4p16.3 (FGFR3)	TFAP2C	0.0395196	0.110073	0.726065	0.991134
	L:4p16.3	AP4S1	0.0334279	0.0671241	0.817648	0.991134
	L:4p16.3	CCND2	0.0473751	0.107378	0.712284	0.991134
	L:4p16.3	FOXA1	0.047411	0.104922	0.718578	0.991134
	L:4p16.3	FZD5	-0.017311	0.0708176	0.807807	0.991134
	L:4p16.3	GRB7	0.044137	0.131455	0.651679	0.991134
	L:4p16.3	HIF1A	-0.0319445	0.152573	0.600357	0.991134
	L:4p16.3	IRF4	0.0371285	0.102091	0.725859	0.991134
	L:4p16.3	ISL1	0.0347837	0.128262	0.659595	0.991134
	L:4p16.3	JUP	0.0293489	0.0992304	0.73324	0.991134
	L:4p16.3	MAF	0.0307604	0.0977875	0.736972	0.991134
	L:4p16.3	MEF2C	0.0406912	0.127237	0.662144	0.991134
	L:4p16.3	PNMT	-0.0520478	0.137694	0.636328	0.991134
	L:4p16.3	RNFT1	0.0130129	0.0634758	0.827397	0.991134
	L:4p16.3	TCAP	-0.0243716	0.0650202	0.823266	0.991134
	L:4p16.3	C17orf82	-0.0266877	0.0875119	0.763732	0.991134
	L:4p16.3	GATA3	-0.0200372	0.0642179	0.825411	0.991134
	L:4p16.3	GNAS	-0.0286828	0.1363	0.639745	0.991134
	L:4p16.3	HSPA5	0.0413283	0.12857	0.658829	0.991134
	L:4p16.1	BMP7	0.0367276	0.147427	0.638938	0.991134
	L:4p16.1	CCND2	0.0569464	0.129087	0.68118	0.991134
	L:4p16.1	FOXA1	0.041459	0.091736	0.770274	0.991134
	L:4p16.1	FZD5	-0.0358495	0.146738	0.640505	0.991134
	L:4p16.1	GRB7	0.0384809	0.114581	0.715329	0.991134
	L:4p16.1	IRF4	0.0466607	0.12832	0.682969	0.991134
	L:4p16.1	MDM2	0.0601618	0.104268	0.739968	0.991134
	L:4p16.1	MEF2C	0.0258428	0.0807727	0.797081	0.991134
	L:4p16.1	MYB	0.0369178	0.10962	0.727146	0.991134
	L:4p16.1	SOX2	0.0513469	0.13217	0.674002	0.991134
	L:4p16.1	TBX2	-0.036518	0.120083	0.702305	0.991134
	L:4p16.1	DDX19A	0.0437352	0.109349	0.727794	0.991134
	L:4p16.1	GATA3	-0.0457738	0.146789	0.640389	0.991134
	L:4p16.1	SLC5A3	0.0401569	0.15762	0.615951	0.991134
	L:4p16.1	SPDEF	0.0304368	0.114873	0.714635	0.991134
	L:4p16.1	STARD3	-0.049146	0.14708	0.639727	0.991134
	L:4p16.1	TFAP2C	0.0395196	0.110073	0.726065	0.991134
	L:4p16.1	BMP7	0.0367276	0.147427	0.638938	0.991134
	L:4p16.1	CCND2	0.0569464	0.129087	0.68118	0.991134
	L:4p16.1	FOXA1	0.041459	0.091736	0.770274	0.991134
	L:4p16.1	FZD5	-0.0358495	0.146738	0.640505	0.991134
	L:4p16.1	GRB7	0.0384809	0.114581	0.715329	0.991134
	L:4p16.1	IRF4	0.0466607	0.12832	0.682969	0.991134
	L:4p16.1	MDM2	0.0601618	0.104268	0.739968	0.991134
	L:4p16.1	MEF2C	0.0258428	0.0807727	0.797081	0.991134
	L:4p16.1	MYB	0.0369178	0.10962	0.727146	0.991134
	L:4p16.1	SOX2	0.0513469	0.13217	0.674002	0.991134
	L:4p16.1	TBX2	-0.036518	0.120083	0.702305	0.991134
	L:4p16.1	DDX19A	0.0437352	0.109349	0.727794	0.991134
	L:4p16.1	GATA3	-0.0457738	0.146789	0.640389	0.991134
	L:4p16.1	SLC5A3	0.0401569	0.15762	0.615951	0.991134
	L:4p16.1	SPDEF	0.0304368	0.114873	0.714635	0.991134
	L:4p16.1	STARD3	-0.049146	0.14708	0.639727	0.991134
	L:4p16.1	TFAP2C	0.0395196	0.110073	0.726065	0.991134
	L:4p16.1	BMP7	0.0367276	0.147427	0.638938	0.991134
	L:4p16.1	CCND2	0.0569464	0.129087	0.68118	0.991134
	L:4p16.1	FOXA1	0.041459	0.091736	0.770274	0.991134
	L:4p16.1	FZD5	-0.0358495	0.146738	0.640505	0.991134
	L:4p16.1	GRB7	0.0384809	0.114581	0.715329	0.991134
	L:4p16.1	IRF4	0.0466607	0.12832	0.682969	0.991134
	L:4p16.1	MDM2	0.0601618	0.104268	0.739968	0.991134
	L:4p16.1	MEF2C	0.0258428	0.0807727	0.797081	0.991134
	L:4p16.1	MYB	0.0369178	0.10962	0.727146	0.991134
	L:4p16.1	SOX2	0.0513469	0.13217	0.674002	0.991134
	L:4p16.1	TBX2	-0.036518	0.120083	0.702305	0.991134
	L:4p16.1	DDX19A	0.0437352	0.109349	0.727794	0.991134
	L:4p16.1	GATA3	-0.0457738	0.146789	0.640389	0.991134
	L:4p16.1	SLC5A3	0.0401569	0.15762	0.615951	0.991134
	L:4p16.1	SPDEF	0.0304368	0.114873	0.714635	0.991134
	L:4p16.1	STARD3	-0.049146	0.14708	0.639727	0.991134
	L:4p16.1	TFAP2C	0.0395196	0.110073	0.726065	0.991134
	L:4p15.32	AP4S1	0.0373032	0.0749056	0.819492	0.991134
	L:4p15.32	CCND2	0.0601979	0.136459	0.677678	0.991134
	L:4p15.32	CDKN1A	-0.0264787	0.113367	0.729845	0.991134
	L:4p15.32	GRB7	-0.0513886	0.15306	0.641099	0.991134
	L:4p15.32	ISL1	-0.0278974	0.102835	0.754082	0.991134
	L:4p15.32	MEF2C	0.0366031	0.114426	0.727422	0.991134
	L:4p15.32	SOX2	0.0356805	0.0918124	0.779713	0.991134
	L:4p15.32	SUPT20H	0.0274687	0.0795702	0.808465	0.991134
	L:4p15.32	TBX2	-0.0314581	0.103428	0.752712	0.991134
	L:4p15.32	DDX19A	0.0529519	0.132412	0.686717	0.991134
	L:4p15.32	HSPA5	0.0448428	0.139497	0.670923	0.991134
	L:4p15.32	SLC5A3	0.0375926	0.14753	0.653194	0.991134
	L:4p15.32	SPDEF	0.0385406	0.14549	0.657676	0.991134
	L:4p15.32	TFAP2C	-0.0370807	0.103271	0.753074	0.991134
	L:4p15.2	BMP7	0.0463975	0.186289	0.589091	0.991134
	L:4p15.2	CCND2	0.0785894	0.178208	0.605333	0.991134
	L:4p15.2	HIF1A	-0.0327015	0.156151	0.650667	0.991134
	L:4p15.2	HNF1B	0.071693	0.149829	0.663914	0.991134
	L:4p15.2	IRF8	0.0211595	0.0902309	0.793529	0.991134
	L:4p15.2	IRS2	0.0771574	0.173959	0.613956	0.991134
	L:4p15.2	MYB	0.0352339	0.104609	0.761566	0.991134
	L:4p15.2	SUPT20H	0.0279091	0.080845	0.814588	0.991134
	L:4p15.2	TRIM8	0.0547278	0.184176	0.593319	0.991134
	L:4p15.2	C17orf64	-0.0186835	0.10501	0.76068	0.991134
	L:4p15.2	SLC5A3	0.0321617	0.126187	0.714377	0.991134
	L:4p15.2	SPDEF	0.0243357	0.0918269	0.789963	0.991134
	L:4p15.2	TFAP2C	-0.0368775	0.102702	0.765784	0.991134
	L:4p14	ARRDC3	0.0483661	0.196775	0.666097	0.991134
	L:4p14	FOXA1	0.0949615	0.210214	0.644826	0.991134
	L:4p14	GRB7	-0.0338506	0.100765	0.825075	0.991134
	L:4p14	IFNB1	0.0211882	0.155932	0.732359	0.991134
	L:4p14	IRS2	-0.0804782	0.181385	0.69079	0.991134
	L:4p14	TP53	-0.0655026	0.135332	0.766601	0.991134
	L:4p14	SLC5A3	-0.0304701	0.119522	0.793201	0.991134
	L:4q13.3	BMP7	-0.058921	0.236553	0.603992	0.991134
	L:4q13.3	CCND2	0.0777911	0.176326	0.698983	0.991134
	L:4q13.3	GRB7	0.0545909	0.162547	0.721473	0.991134
	L:4q13.3	HNF1B	0.111791	0.233689	0.608375	0.991134
	L:4q13.3	IRF4	-0.0492828	0.135494	0.76633	0.991134
	L:4q13.3	ISL1	-0.064056	0.236262	0.604436	0.991134
	L:4q13.3	MAF	0.0312232	0.0992361	0.827686	0.991134
	L:4q13.3	MEF2C	-0.0569784	0.178142	0.696038	0.991134
	L:4q13.3	MYCN	0.0846548	0.19434	0.66998	0.991134
	L:4q13.3	PAX8	0.0771601	0.216211	0.635426	0.991134
	L:4q13.3	TRIM8	0.0533968	0.179615	0.693653	0.991134
	L:4q13.3	ERBB2	0.107545	0.185921	0.683477	0.991134
	L:4q13.3	GATA3	-0.0651752	0.209	0.646736	0.991134
	L:4q13.3	SLC5A3	0.0277779	0.108958	0.811114	0.991134
	L:4q13.3	SPDEF	-0.0336216	0.126869	0.780808	0.991134
	L:4q13.3	STARD3	-0.0504272	0.150856	0.74075	0.991134
	L:4q13.3	TFAP2C	0.0389367	0.108424	0.812021	0.991134
	L:4q21.22	CCND2	0.0969903	0.219942	0.598618	0.991134
	L:4q21.22	HIF1A	-0.0233619	0.111502	0.789504	0.991134
	L:4q21.22	HNF1B	0.0709297	0.148202	0.72275	0.991134
	L:4q21.22	IRF4	-0.055339	0.152168	0.71565	0.991134
	L:4q21.22	IRF8	-0.0499677	0.213221	0.609828	0.991134
	L:4q21.22	MEF2C	-0.0322592	0.100825	0.809248	0.991134
	L:4q21.22	MET	0.0387708	0.12886	0.757702	0.991134
	L:4q21.22	PNMT	-0.0536598	0.141905	0.734068	0.991134
	L:4q21.22	RNFT1	0.0211481	0.103164	0.804911	0.991134
	L:4q21.22	SLC5A3	0.0444632	0.174476	0.676202	0.991134
	L:4q21.22	TFAP2C	-0.066704	0.185838	0.656443	0.991134
	L:4q22.1	BMP7	-0.058921	0.236553	0.603992	0.991134
	L:4q22.1	CCND2	0.0777911	0.176326	0.698983	0.991134
	L:4q22.1	GRB7	0.0545909	0.162547	0.721473	0.991134
	L:4q22.1	HNF1B	0.111791	0.233689	0.608375	0.991134
	L:4q22.1	IRF4	-0.0492828	0.135494	0.76633	0.991134
	L:4q22.1	ISL1	-0.064056	0.236262	0.604436	0.991134
	L:4q22.1	MAF	0.0312232	0.0992361	0.827686	0.991134
	L:4q22.1	MEF2C	-0.0569784	0.178142	0.696038	0.991134
	L:4q22.1	MYCN	0.0846548	0.19434	0.66998	0.991134
	L:4q22.1	PAX8	0.0771601	0.216211	0.635426	0.991134
	L:4q22.1	TRIM8	0.0533968	0.179615	0.693653	0.991134
	L:4q22.1	ERBB2	0.107545	0.185921	0.683477	0.991134
	L:4q22.1	GATA3	-0.0651752	0.209	0.646736	0.991134
	L:4q22.1	SLC5A3	0.0277779	0.108958	0.811114	0.991134
	L:4q22.1	SPDEF	-0.0336216	0.126869	0.780808	0.991134
	L:4q22.1	STARD3	-0.0504272	0.150856	0.74075	0.991134
	L:4q22.1	TFAP2C	0.0389367	0.108424	0.812021	0.991134
	L:4q22.1	BMP7	-0.058921	0.236553	0.603992	0.991134
	L:4q22.1	CCND2	0.0777911	0.176326	0.698983	0.991134
	L:4q22.1	GRB7	0.0545909	0.162547	0.721473	0.991134
	L:4q22.1	HNF1B	0.111791	0.233689	0.608375	0.991134
	L:4q22.1	IRF4	-0.0492828	0.135494	0.76633	0.991134
	L:4q22.1	ISL1	-0.064056	0.236262	0.604436	0.991134
	L:4q22.1	MAF	0.0312232	0.0992361	0.827686	0.991134
	L:4q22.1	MEF2C	-0.0569784	0.178142	0.696038	0.991134
	L:4q22.1	MYCN	0.0846548	0.19434	0.66998	0.991134
	L:4q22.1	PAX8	0.0771601	0.216211	0.635426	0.991134
	L:4q22.1	TRIM8	0.0533968	0.179615	0.693653	0.991134
	L:4q22.1	ERBB2	0.107545	0.185921	0.683477	0.991134
	L:4q22.1	GATA3	-0.0651752	0.209	0.646736	0.991134
	L:4q22.1	SLC5A3	0.0277779	0.108958	0.811114	0.991134
	L:4q22.1	SPDEF	-0.0336216	0.126869	0.780808	0.991134
	L:4q22.1	STARD3	-0.0504272	0.150856	0.74075	0.991134
	L:4q22.1	TFAP2C	0.0389367	0.108424	0.812021	0.991134
	L:4q23	CCDC62	-0.0341844	0.153876	0.691781	0.991134
	L:4q23	CCND2	0.0676099	0.153252	0.692965	0.991134
	L:4q23	CTNNB1	0.047585	0.0934297	0.809749	0.991134
	L:4q23	IRF8	0.0277683	0.118423	0.760263	0.991134
	L:4q23	MYCN	0.0880024	0.202088	0.602681	0.991134
	L:4q23	PAX8	0.0408154	0.114314	0.768336	0.991134
	L:4q23	PGAP3	0.0636833	0.164721	0.6713	0.991134
	L:4q23	RNFT1	-0.0172444	0.0841168	0.828398	0.991134
	L:4q23	TCAP	0.0372545	0.0993955	0.797858	0.991134
	L:4q23	TRIM8	0.044918	0.151092	0.697075	0.991134
	L:4q23	C17orf82	0.0495767	0.162616	0.675257	0.991134
	L:4q23	DDX19A	-0.0673254	0.16837	0.664464	0.991134
	L:4q26	HIF1A	0.0358034	0.170956	0.659635	0.991134
	L:4q26	MYCN	0.090932	0.208829	0.59065	0.991134
	L:4q26	PAX8	0.0307833	0.0862055	0.824206	0.991134
	L:4q26	PNMT	0.0428136	0.11321	0.77051	0.991134
	L:4q26	RNFT1	0.0239575	0.116881	0.763291	0.991134
	L:4q26	TRIM8	0.0618452	0.208129	0.591893	0.991134
	L:4q26	C17orf82	-0.0326331	0.107002	0.782767	0.991134
	L:4q28.3 (PCDH18)	BMP7	0.0185594	0.0744597	0.791459	0.991134
	L:4q28.3 (PCDH18)	CCND2	0.0395631	0.0896611	0.750195	0.991134
	L:4q28.3 (PCDH18)	CCND3	0.0222674	0.0667645	0.812583	0.991134
	L:4q28.3 (PCDH18)	CDKN1A	-0.0308404	0.132088	0.639112	0.991134
	L:4q28.3 (PCDH18)	IRS2	-0.0586465	0.132209	0.638806	0.991134
	L:4q28.3 (PCDH18)	MDM2	0.0785825	0.136252	0.628589	0.991134
	L:4q28.3 (PCDH18)	MET	0.0297503	0.0988888	0.725487	0.991134
	L:4q28.3 (PCDH18)	PNMT	0.0233125	0.0616364	0.826738	0.991134
	L:4q28.3 (PCDH18)	SOX2	0.0572668	0.147458	0.600655	0.991134
	L:4q28.3 (PCDH18)	GNAS	-0.0285627	0.135735	0.629892	0.991134
	L:4q28.3 (PCDH18)	SPDEF	0.0193622	0.0730592	0.795292	0.991134
	L:4q28.3 (PCDH18)	TFAP2C	0.0516845	0.144025	0.609153	0.991134
	L:4q31.21	ABHD2	0.0366381	0.136519	0.70791	0.991134
	L:4q31.21	CTNNB1	0.0415592	0.0815963	0.822782	0.991134
	L:4q31.21	GRB7	0.0559143	0.166535	0.647682	0.991134
	L:4q31.21	MYCN	0.0751972	0.172654	0.635669	0.991134
	L:4q31.21	PGAP3	0.0420453	0.108718	0.765403	0.991134
	L:4q31.21	RNFT1	-0.0165979	0.080964	0.824132	0.991134
	L:4q31.21	TCAP	0.0466571	0.124504	0.732575	0.991134
	L:4q31.21	TRIM8	-0.0383618	0.129027	0.723255	0.991134
	L:4q31.21	GNAS	-0.0320894	0.152465	0.675655	0.991134
	L:4q31.21	STARD3	0.0513967	0.153793	0.672993	0.991134
	L:4q32.1 (FAT1 IRF2)	BMP7	-0.0178835	0.0717754	0.671047	0.991134
	L:4q32.1 (FAT1 IRF2)	FZD5	0.011697	0.0478546	0.777011	0.991134
	L:4q32.1 (FAT1 IRF2)	HNF1B	0.0355072	0.0742066	0.660597	0.991134
	L:4q32.1 (FAT1 IRF2)	TBX2	-0.0247	0.0812454	0.630726	0.991134
	L:4q32.1 (FAT1 IRF2)	C17orf82	-0.0163136	0.0534959	0.751553	0.991134
	L:4q32.1 (FAT1 IRF2)	GATA3	0.0169084	0.0542005	0.748392	0.991134
	L:4q32.1 (FAT1 IRF2)	GNAS	-0.0125733	0.0597285	0.723742	0.991134
	L:4q32.1 (FAT1 IRF2)	IKZF3	-0.0173591	0.0459437	0.785691	0.991134
	L:4q32.1 (FAT1 IRF2)	SLC5A3	0.0117214	0.0459795	0.785528	0.991134
	G:6p24.2	ABHD2	0.0570313	0.212595	0.610876	0.991134
	G:6p24.2	CCDC62	0.0205182	0.0923248	0.825053	0.991134
	G:6p24.2	CTNNB1	0.0466692	0.0916285	0.826351	0.991134
	G:6p24.2	FOXA1	0.0551536	0.122038	0.770155	0.991134
	G:6p24.2	FZD5	-0.035035	0.143354	0.731459	0.991134
	G:6p24.2	IRF8	0.0288617	0.123084	0.768242	0.991134
	G:6p24.2	ISL1	0.0514078	0.18957	0.650004	0.991134
	G:6p24.2	MEF2C	0.054624	0.17079	0.682663	0.991134
	G:6p24.2	MYB	0.0546046	0.162154	0.697889	0.991134
	G:6p24.2	MYCN	0.0737862	0.169379	0.685142	0.991134
	G:6p24.2	RNFT1	-0.0376808	0.183898	0.6598	0.991134
	G:6p24.2	TBX2	0.0512599	0.168569	0.686567	0.991134
	G:6p24.2	TRIM8	0.0286932	0.0964832	0.817311	0.991134
	G:6p24.2	IKZF3	-0.0369718	0.0978453	0.814779	0.991134
	G:6p24.2	TFAP2C	-0.0749586	0.208873	0.61713	0.991134
	G:6p21.2 (HSP90AB1 TRERF1)	ABHD2	0.0432231	0.16102	0.782933	0.991134
	G:6p21.2 (HSP90AB1 TRERF1)	ATP6V0E1	0.0545458	0.129387	0.824791	0.991134
	G:6p21.2 (HSP90AB1 TRERF1)	CCND2	0.0706478	0.160093	0.784151	0.991134
	G:6p21.2 (HSP90AB1 TRERF1)	CTNNB1	0.111933	0.219837	0.70685	0.991134
	G:6p21.2 (HSP90AB1 TRERF1)	FZD5	-0.0475317	0.194482	0.739337	0.991134
	G:6p21.2 (HSP90AB1 TRERF1)	HNF1B	0.113409	0.23699	0.68517	0.991134
	G:6p21.2 (HSP90AB1 TRERF1)	IRF4	0.0890795	0.244983	0.675155	0.991134
	G:6p21.2 (HSP90AB1 TRERF1)	ISL1	-0.0786581	0.290098	0.619753	0.991134
	G:6p21.2 (HSP90AB1 TRERF1)	JUP	0.0767724	0.259646	0.656933	0.991134
	G:6p21.2 (HSP90AB1 TRERF1)	MEF2C	0.0654708	0.204672	0.72622	0.991134
	G:6p21.2 (HSP90AB1 TRERF1)	PAX8	-0.0687516	0.192572	0.741804	0.991134
	G:6p21.2 (HSP90AB1 TRERF1)	PNMT	0.0710877	0.187986	0.747739	0.991134
	G:6p21.2 (HSP90AB1 TRERF1)	RNFT1	0.030667	0.149601	0.797977	0.991134
	G:6p21.2 (HSP90AB1 TRERF1)	SOX2	0.0996767	0.256588	0.660716	0.991134
	G:6p21.2 (HSP90AB1 TRERF1)	TCAP	0.0632186	0.168678	0.772888	0.991134
	G:6p21.2 (HSP90AB1 TRERF1)	DDX19A	-0.117442	0.293769	0.615334	0.991134
	G:6p21.2 (HSP90AB1 TRERF1)	IKZF3	0.0947945	0.250985	0.667672	0.991134
	G:6p21.2 (HSP90AB1 TRERF1)	SLC5A3	0.0666686	0.261635	0.654477	0.991134
	G:6p21.2 (HSP90AB1 TRERF1)	STARD3	0.104175	0.311836	0.593794	0.991134
	G:6p12.3 (MCM3)	AP4S1	0.0813858	0.163468	0.719963	0.991134
	G:6p12.3 (MCM3)	IRS2	0.0453778	0.102236	0.822564	0.991134
	G:6p12.3 (MCM3)	MYB	0.0537702	0.15966	0.726217	0.991134
	G:6p12.3 (MCM3)	MYCN	0.0790907	0.181552	0.690521	0.991134
	G:6p12.3 (MCM3)	PAX8	0.0659813	0.184848	0.685203	0.991134
	G:6p12.3 (MCM3)	SUPT20H	-0.0517625	0.149969	0.742219	0.991134
	G:6p12.3 (MCM3)	TRIM8	-0.0307339	0.103345	0.820672	0.991134
	G:6p12.3 (MCM3)	GNAS	0.0267977	0.12728	0.780117	0.991134
	G:6p12.3 (MCM3)	SLC5A3	0.0512941	0.201295	0.65891	0.991134
	G:6q11.1	CCDC62	0.0432937	0.194944	0.615552	0.991134
	G:6q11.1	IFNB1	-0.0229163	0.168693	0.663859	0.991134
	G:6q11.1	IRF4	0.0313142	0.0860812	0.824455	0.991134
	G:6q11.1	MAF	-0.0370181	0.117672	0.761737	0.991134
	G:6q11.1	MYB	0.0310355	0.0921328	0.812339	0.991134
	G:6q11.1	MYCN	0.0659807	0.151455	0.696384	0.991134
	G:6q11.1	PAX8	0.0403544	0.113022	0.77088	0.991134
	G:6q11.1	RNFT1	-0.0324946	0.158572	0.682882	0.991134
	G:6q11.1	TP53	-0.094403	0.195154	0.615172	0.991134
	G:6q11.1	TRIM8	0.0348709	0.117272	0.762523	0.991134
	G:6q11.1	C17orf64	0.0151425	0.0850949	0.826434	0.991134
	L:6p25.3	CDKN1A	0.0395561	0.169444	0.605842	0.991134
	L:6p25.3	FZD5	0.0368975	0.151024	0.645541	0.991134
	L:6p25.3	GRB7	0.0437732	0.130351	0.691338	0.991134
	L:6p25.3	ISL1	0.0346675	0.127814	0.697041	0.991134
	L:6p25.3	MEF2C	0.0555075	0.17362	0.596999	0.991134
	L:6p25.3	MYB	-0.0601267	0.178643	0.58644	0.991134
	L:6p25.3	SOX2	0.0540886	0.139229	0.671518	0.991134
	L:6p25.3	TBX2	-0.0327872	0.1078	0.742624	0.991134
	L:6p25.3	TCAP	-0.0585723	0.156359	0.63393	0.991134
	L:6p25.2	BMP7	0.0425027	0.170577	0.683037	0.991134
	L:6p25.2	CCND2	0.0978696	0.22194	0.595303	0.991134
	L:6p25.2	CCND3	0.0614812	0.184429	0.658881	0.991134
	L:6p25.2	FZD5	0.0276985	0.113318	0.78616	0.991134
	L:6p25.2	IRF8	0.0472097	0.201432	0.629715	0.991134
	L:6p25.2	ISL1	0.0495428	0.182683	0.661906	0.991134
	L:6p25.2	MAF	-0.0634881	0.201914	0.628897	0.991134
	L:6p25.2	GATA3	-0.038499	0.123403	0.767657	0.991134
	L:6p25.2	SLC5A3	0.0244588	0.095937	0.818327	0.991134
	L:6p25.2	TFAP2C	-0.0670701	0.186859	0.654678	0.991134
	L:6p24.2	ATP6V0E1	0.0413013	0.097975	0.800685	0.991134
	L:6p24.2	BMP7	0.0473945	0.190258	0.624061	0.991134
	L:6p24.2	CTNNB1	-0.0616811	0.121123	0.754972	0.991134
	L:6p24.2	FOXA1	-0.0413459	0.0914762	0.813652	0.991134
	L:6p24.2	IRF8	0.0441297	0.188293	0.627645	0.991134
	L:6p24.2	MAF	-0.0367333	0.116766	0.763515	0.991134
	L:6p24.2	MET	-0.0621821	0.206807	0.594247	0.991134
	L:6p24.2	MYCN	0.0522364	0.119882	0.757403	0.991134
	L:6p24.2	PAX8	0.0506479	0.141876	0.714709	0.991134
	L:6p24.2	DDX19A	0.0343707	0.0859137	0.824791	0.991134
	L:6p24.2	GATA3	-0.0417558	0.133858	0.730178	0.991134
	L:6p24.2	IKZF3	-0.0505672	0.133855	0.730183	0.991134
	L:6p24.2	TFAP2C	-0.0614821	0.171288	0.659018	0.991134
	L:6p24.1	ARRDC3	-0.0347829	0.141495	0.697785	0.991134
	L:6p24.1	ATP6V0E1	0.0525234	0.124619	0.732337	0.991134
	L:6p24.1	CCND2	0.0855293	0.193956	0.594614	0.991134
	L:6p24.1	FZD5	-0.0478419	0.195873	0.590981	0.991134
	L:6p24.1	IRF8	0.0279489	0.119199	0.743555	0.991134
	L:6p24.1	MAF	-0.0275105	0.0874391	0.810328	0.991134
	L:6p24.1	MDM2	0.050738	0.0879196	0.809306	0.991134
	L:6p24.1	MEF2C	0.0329982	0.103142	0.777105	0.991134
	L:6p24.1	MET	-0.0289781	0.0963043	0.791525	0.991134
	L:6p24.1	MYCN	0.0493048	0.113154	0.756132	0.991134
	L:6p24.1	PAX8	-0.0649345	0.181969	0.617566	0.991134
	L:6p24.1	PNMT	-0.0659784	0.174552	0.631963	0.991134
	L:6p24.1	DDX19A	0.057141	0.142883	0.69497	0.991134
	L:6p22.3	ATP6V0E1	0.0413013	0.097975	0.800685	0.991134
	L:6p22.3	BMP7	0.0473945	0.190258	0.624061	0.991134
	L:6p22.3	CTNNB1	-0.0616811	0.121123	0.754972	0.991134
	L:6p22.3	FOXA1	-0.0413459	0.0914762	0.813652	0.991134
	L:6p22.3	IRF8	0.0441297	0.188293	0.627645	0.991134
	L:6p22.3	MAF	-0.0367333	0.116766	0.763515	0.991134
	L:6p22.3	MET	-0.0621821	0.206807	0.594247	0.991134
	L:6p22.3	MYCN	0.0522364	0.119882	0.757403	0.991134
	L:6p22.3	PAX8	0.0506479	0.141876	0.714709	0.991134
	L:6p22.3	DDX19A	0.0343707	0.0859137	0.824791	0.991134
	L:6p22.3	GATA3	-0.0417558	0.133858	0.730178	0.991134
	L:6p22.3	IKZF3	-0.0505672	0.133855	0.730183	0.991134
	L:6p22.3	TFAP2C	-0.0614821	0.171288	0.659018	0.991134
	L:6p22.2 (HIST1H3B)	ATP6V0E1	0.0413013	0.097975	0.800685	0.991134
	L:6p22.2 (HIST1H3B)	BMP7	0.0473945	0.190258	0.624061	0.991134
	L:6p22.2 (HIST1H3B)	CTNNB1	-0.0616811	0.121123	0.754972	0.991134
	L:6p22.2 (HIST1H3B)	FOXA1	-0.0413459	0.0914762	0.813652	0.991134
	L:6p22.2 (HIST1H3B)	IRF8	0.0441297	0.188293	0.627645	0.991134
	L:6p22.2 (HIST1H3B)	MAF	-0.0367333	0.116766	0.763515	0.991134
	L:6p22.2 (HIST1H3B)	MET	-0.0621821	0.206807	0.594247	0.991134
	L:6p22.2 (HIST1H3B)	MYCN	0.0522364	0.119882	0.757403	0.991134
	L:6p22.2 (HIST1H3B)	PAX8	0.0506479	0.141876	0.714709	0.991134
	L:6p22.2 (HIST1H3B)	DDX19A	0.0343707	0.0859137	0.824791	0.991134
	L:6p22.2 (HIST1H3B)	GATA3	-0.0417558	0.133858	0.730178	0.991134
	L:6p22.2 (HIST1H3B)	IKZF3	-0.0505672	0.133855	0.730183	0.991134
	L:6p22.2 (HIST1H3B)	TFAP2C	-0.0614821	0.171288	0.659018	0.991134
	L:6p22.1	ATP6V0E1	0.0413013	0.097975	0.800685	0.991134
	L:6p22.1	BMP7	0.0473945	0.190258	0.624061	0.991134
	L:6p22.1	CTNNB1	-0.0616811	0.121123	0.754972	0.991134
	L:6p22.1	FOXA1	-0.0413459	0.0914762	0.813652	0.991134
	L:6p22.1	IRF8	0.0441297	0.188293	0.627645	0.991134
	L:6p22.1	MAF	-0.0367333	0.116766	0.763515	0.991134
	L:6p22.1	MET	-0.0621821	0.206807	0.594247	0.991134
	L:6p22.1	MYCN	0.0522364	0.119882	0.757403	0.991134
	L:6p22.1	PAX8	0.0506479	0.141876	0.714709	0.991134
	L:6p22.1	DDX19A	0.0343707	0.0859137	0.824791	0.991134
	L:6p22.1	GATA3	-0.0417558	0.133858	0.730178	0.991134
	L:6p22.1	IKZF3	-0.0505672	0.133855	0.730183	0.991134
	L:6p22.1	TFAP2C	-0.0614821	0.171288	0.659018	0.991134
	L:6p21.33	CCND2	0.118624	0.268938	0.645491	0.991134
	L:6p21.33	FOXA1	0.0670769	0.14841	0.799551	0.991134
	L:6p21.33	FZD5	-0.0726781	0.297526	0.610827	0.991134
	L:6p21.33	GRB7	0.0929594	0.276886	0.635772	0.991134
	L:6p21.33	IRF8	-0.0319253	0.136133	0.815818	0.991134
	L:6p21.33	ISL1	0.0403609	0.14876	0.799087	0.991134
	L:6p21.33	MDM2	-0.149194	0.25865	0.658165	0.991134
	L:6p21.33	MYCN	-0.0757875	0.173927	0.766027	0.991134
	L:6p21.33	TRIM8	0.0750078	0.252337	0.665991	0.991134
	L:6p21.33	DDX19A	-0.105207	0.263119	0.652647	0.991134
	L:6p21.33	GATA3	-0.049274	0.157934	0.786991	0.991134
	L:6p21.33	GNAS	-0.0478974	0.227554	0.697065	0.991134
	L:6p21.33	CCND2	0.118624	0.268938	0.645491	0.991134
	L:6p21.33	FOXA1	0.0670769	0.14841	0.799551	0.991134
	L:6p21.33	FZD5	-0.0726781	0.297526	0.610827	0.991134
	L:6p21.33	GRB7	0.0929594	0.276886	0.635772	0.991134
	L:6p21.33	IRF8	-0.0319253	0.136133	0.815818	0.991134
	L:6p21.33	ISL1	0.0403609	0.14876	0.799087	0.991134
	L:6p21.33	MDM2	-0.149194	0.25865	0.658165	0.991134
	L:6p21.33	MYCN	-0.0757875	0.173927	0.766027	0.991134
	L:6p21.33	TRIM8	0.0750078	0.252337	0.665991	0.991134
	L:6p21.33	DDX19A	-0.105207	0.263119	0.652647	0.991134
	L:6p21.33	GATA3	-0.049274	0.157934	0.786991	0.991134
	L:6p21.33	GNAS	-0.0478974	0.227554	0.697065	0.991134
	L:6p21.33	CCND2	0.118624	0.268938	0.645491	0.991134
	L:6p21.33	FOXA1	0.0670769	0.14841	0.799551	0.991134
	L:6p21.33	FZD5	-0.0726781	0.297526	0.610827	0.991134
	L:6p21.33	GRB7	0.0929594	0.276886	0.635772	0.991134
	L:6p21.33	IRF8	-0.0319253	0.136133	0.815818	0.991134
	L:6p21.33	ISL1	0.0403609	0.14876	0.799087	0.991134
	L:6p21.33	MDM2	-0.149194	0.25865	0.658165	0.991134
	L:6p21.33	MYCN	-0.0757875	0.173927	0.766027	0.991134
	L:6p21.33	TRIM8	0.0750078	0.252337	0.665991	0.991134
	L:6p21.33	DDX19A	-0.105207	0.263119	0.652647	0.991134
	L:6p21.33	GATA3	-0.049274	0.157934	0.786991	0.991134
	L:6p21.33	GNAS	-0.0478974	0.227554	0.697065	0.991134
	L:6p21.1	BMP7	-0.0553472	0.222145	0.661926	0.991134
	L:6p21.1	FOXA1	0.115887	0.256575	0.613581	0.991134
	L:6p21.1	ISL1	0.0600369	0.221378	0.66302	0.991134
	L:6p21.1	MDM2	-0.0679409	0.117727	0.816707	0.991134
	L:6p21.1	MET	-0.0580231	0.192881	0.704179	0.991134
	L:6p21.1	MYB	-0.0760986	0.22602	0.656408	0.991134
	L:6p21.1	MYCN	0.091501	0.210049	0.679269	0.991134
	L:6p21.1	PAX8	0.0915853	0.25666	0.613463	0.991134
	L:6p21.1	SOX2	0.0465339	0.119731	0.813645	0.991134
	L:6p21.1	SUPT20H	-0.0513131	0.148656	0.769784	0.991134
	L:6p21.1	TCAP	-0.0476457	0.127118	0.802381	0.991134
	L:6p21.1	TP53	0.100653	0.208013	0.682205	0.991134
	L:6p21.1	C17orf64	-0.0381394	0.214426	0.672973	0.991134
	L:6p21.1	ERBB2	-0.083914	0.145026	0.77525	0.991134
	L:6p21.1	SPDEF	0.0507727	0.19163	0.706007	0.991134
	L:6p21.1	STARD3	0.0762403	0.228152	0.653381	0.991134
	L:6p21.1	TFAP2C	0.0820929	0.228715	0.652582	0.991134
	L:6p21.1	BMP7	-0.0553472	0.222145	0.661926	0.991134
	L:6p21.1	FOXA1	0.115887	0.256575	0.613581	0.991134
	L:6p21.1	ISL1	0.0600369	0.221378	0.66302	0.991134
	L:6p21.1	MDM2	-0.0679409	0.117727	0.816707	0.991134
	L:6p21.1	MET	-0.0580231	0.192881	0.704179	0.991134
	L:6p21.1	MYB	-0.0760986	0.22602	0.656408	0.991134
	L:6p21.1	MYCN	0.091501	0.210049	0.679269	0.991134
	L:6p21.1	PAX8	0.0915853	0.25666	0.613463	0.991134
	L:6p21.1	SOX2	0.0465339	0.119731	0.813645	0.991134
	L:6p21.1	SUPT20H	-0.0513131	0.148656	0.769784	0.991134
	L:6p21.1	TCAP	-0.0476457	0.127118	0.802381	0.991134
	L:6p21.1	TP53	0.100653	0.208013	0.682205	0.991134
	L:6p21.1	C17orf64	-0.0381394	0.214426	0.672973	0.991134
	L:6p21.1	ERBB2	-0.083914	0.145026	0.77525	0.991134
	L:6p21.1	SPDEF	0.0507727	0.19163	0.706007	0.991134
	L:6p21.1	STARD3	0.0762403	0.228152	0.653381	0.991134
	L:6p21.1	TFAP2C	0.0820929	0.228715	0.652582	0.991134
	L:6q13	ARRDC3	-0.0495393	0.201528	0.691591	0.991134
	L:6q13	BMP7	-0.0349082	0.140054	0.782757	0.991134
	L:6q13	FOXA1	0.0918328	0.203251	0.689092	0.991134
	L:6q13	GRB7	-0.0464517	0.138287	0.785429	0.991134
	L:6q13	HIF1A	-0.0330297	0.157659	0.756275	0.991134
	L:6q13	HNF1B	-0.0596463	0.124597	0.80622	0.991134
	L:6q13	MEF2C	0.0408873	0.127794	0.801353	0.991134
	L:6q13	MET	-0.0659983	0.219424	0.665811	0.991134
	L:6q13	MYB	0.044244	0.131349	0.795948	0.991134
	L:6q13	MYCN	0.10504	0.241175	0.635012	0.991134
	L:6q13	PNMT	0.100772	0.266644	0.599744	0.991134
	L:6q13	RNFT1	0.024798	0.120967	0.811757	0.991134
	L:6q13	SUPT20H	-0.0867975	0.251595	0.620475	0.991134
	L:6q13	TBX2	-0.0392616	0.129068	0.799414	0.991134
	L:6q13	TCAP	-0.061581	0.164321	0.746326	0.991134
	L:6q13	C17orf64	0.0366084	0.205808	0.68539	0.991134
	L:6q13	GATA3	-0.0544944	0.174694	0.730922	0.991134
	L:6q13	GNAS	0.0280794	0.133363	0.792891	0.991134
	L:6q13	IKZF3	-0.0756383	0.200245	0.693452	0.991134
	L:6q13	SLC5A3	0.0597046	0.234315	0.644659	0.991134
	L:6q13	STARD3	-0.060831	0.181992	0.720148	0.991134
	L:6q13	TFAP2C	-0.0730931	0.203611	0.68857	0.991134
	L:6q13	ARRDC3	-0.0495393	0.201528	0.691591	0.991134
	L:6q13	BMP7	-0.0349082	0.140054	0.782757	0.991134
	L:6q13	FOXA1	0.0918328	0.203251	0.689092	0.991134
	L:6q13	GRB7	-0.0464517	0.138287	0.785429	0.991134
	L:6q13	HIF1A	-0.0330297	0.157659	0.756275	0.991134
	L:6q13	HNF1B	-0.0596463	0.124597	0.80622	0.991134
	L:6q13	MEF2C	0.0408873	0.127794	0.801353	0.991134
	L:6q13	MET	-0.0659983	0.219424	0.665811	0.991134
	L:6q13	MYB	0.044244	0.131349	0.795948	0.991134
	L:6q13	MYCN	0.10504	0.241175	0.635012	0.991134
	L:6q13	PNMT	0.100772	0.266644	0.599744	0.991134
	L:6q13	RNFT1	0.024798	0.120967	0.811757	0.991134
	L:6q13	SUPT20H	-0.0867975	0.251595	0.620475	0.991134
	L:6q13	TBX2	-0.0392616	0.129068	0.799414	0.991134
	L:6q13	TCAP	-0.061581	0.164321	0.746326	0.991134
	L:6q13	C17orf64	0.0366084	0.205808	0.68539	0.991134
	L:6q13	GATA3	-0.0544944	0.174694	0.730922	0.991134
	L:6q13	GNAS	0.0280794	0.133363	0.792891	0.991134
	L:6q13	IKZF3	-0.0756383	0.200245	0.693452	0.991134
	L:6q13	SLC5A3	0.0597046	0.234315	0.644659	0.991134
	L:6q13	STARD3	-0.060831	0.181992	0.720148	0.991134
	L:6q13	TFAP2C	-0.0730931	0.203611	0.68857	0.991134
	L:6q14.1	ARRDC3	-0.025055	0.101886	0.82316	0.991134
	L:6q14.1	BMP7	-0.032847	0.131787	0.772543	0.991134
	L:6q14.1	CCND3	0.0566602	0.169933	0.709385	0.991134
	L:6q14.1	FOXA1	0.108173	0.239513	0.599478	0.991134
	L:6q14.1	GRB7	-0.0815585	0.242978	0.594213	0.991134
	L:6q14.1	IFNB1	0.0273334	0.201212	0.659042	0.991134
	L:6q14.1	MAF	-0.0454589	0.144508	0.751288	0.991134
	L:6q14.1	MEF2C	0.0579823	0.181284	0.690954	0.991134
	L:6q14.1	MYB	0.0649924	0.193021	0.672088	0.991134
	L:6q14.1	PAX8	0.0650924	0.182355	0.689223	0.991134
	L:6q14.1	PNMT	0.0796716	0.210767	0.643957	0.991134
	L:6q14.1	RNFT1	0.0409418	0.199812	0.661265	0.991134
	L:6q14.1	TCAP	-0.0426866	0.113887	0.802743	0.991134
	L:6q14.1	TP53	0.0923967	0.190956	0.675393	0.991134
	L:6q14.1	C17orf64	0.0286442	0.161012	0.723994	0.991134
	L:6q14.1	GATA3	-0.0372998	0.119552	0.79315	0.991134
	L:6q14.1	IKZF3	-0.0924714	0.244923	0.591267	0.991134
	L:6q14.1	TFAP2C	-0.0581777	0.162043	0.722302	0.991134
	L:6q14.1 (SYNCRIP ZNF292)	AP4S1	-0.0449085	0.0902461	0.60235	0.991134
	L:6q14.1 (SYNCRIP ZNF292)	CCND2	-0.0380148	0.0861962	0.618721	0.991134
	L:6q14.1 (SYNCRIP ZNF292)	CDKN1A	-0.0109277	0.046779	0.787032	0.991134
	L:6q14.1 (SYNCRIP ZNF292)	FZD5	0.0138509	0.0566722	0.743453	0.991134
	L:6q14.1 (SYNCRIP ZNF292)	HNF1B	-0.0211149	0.0441084	0.798919	0.991134
	L:6q14.1 (SYNCRIP ZNF292)	MYCN	-0.0293746	0.0674274	0.697006	0.991134
	L:6q14.1 (SYNCRIP ZNF292)	PNMT	-0.034996	0.0926031	0.592913	0.991134
	L:6q14.1 (SYNCRIP ZNF292)	SUPT20H	0.0172522	0.0499798	0.772852	0.991134
	L:6q14.1 (SYNCRIP ZNF292)	TCAP	-0.0214063	0.0571208	0.741496	0.991134
	L:6q14.1 (SYNCRIP ZNF292)	TRIM8	-0.0228698	0.0769402	0.656853	0.991134
	L:6q14.1 (SYNCRIP ZNF292)	C17orf64	0.0136215	0.0765866	0.658329	0.991134
	L:6q14.1 (SYNCRIP ZNF292)	IKZF3	-0.0180336	0.0477291	0.782816	0.991134
	L:6q14.1 (SYNCRIP ZNF292)	SLC5A3	-0.0125767	0.0493355	0.7757	0.991134
	L:6q14.1 (SYNCRIP ZNF292)	SPDEF	-0.0236577	0.0893292	0.606039	0.991134
	L:6q14.1 (SYNCRIP ZNF292)	STARD3	-0.03139	0.0939659	0.587488	0.991134
	L:6q23.1	BMP7	-0.0387876	0.155676	0.66923	0.991134
	L:6q23.1	JUP	0.0305207	0.10318	0.777027	0.991134
	L:6q23.1	MAF	-0.0525945	0.167255	0.646263	0.991134
	L:6q23.1	PGAP3	0.0639825	0.16551	0.649704	0.991134
	L:6q23.1	PNMT	0.0517095	0.13676	0.70742	0.991134
	L:6q23.1	RNFT1	0.0199905	0.0975206	0.788955	0.991134
	L:6q23.1	TBX2	0.0291459	0.0958152	0.79256	0.991134
	L:6q23.1	C17orf82	0.0590956	0.193911	0.594699	0.991134
	L:6q23.1	ERBB2	0.0500767	0.0865383	0.812245	0.991134
	L:6q23.1	GNAS	-0.0189348	0.0899282	0.805037	0.991134
	L:6q23.1	SPDEF	0.0493216	0.186231	0.609362	0.991134
	L:6q23.1	TFAP2C	-0.0610905	0.17021	0.640455	0.991134
	L:6q23.3	CCDC62	-0.0468484	0.210982	0.586829	0.991134
	L:6q23.3	CTNNB1	-0.0654196	0.12847	0.740635	0.991134
	L:6q23.3	GRB7	0.0300591	0.0894795	0.817646	0.991134
	L:6q23.3	HNF1B	0.0651686	0.136163	0.725719	0.991134
	L:6q23.3	IFNB1	0.0182327	0.134183	0.729548	0.991134
	L:6q23.3	JUP	0.0426464	0.144201	0.710245	0.991134
	L:6q23.3	MAF	-0.0640677	0.203787	0.599638	0.991134
	L:6q23.3	PGAP3	-0.0428679	0.110842	0.775179	0.991134
	L:6q23.3	SOX2	0.0721879	0.18585	0.632111	0.991134
	L:6q23.3	TCAP	0.0464107	0.12384	0.74966	0.991134
	L:6q23.3	ERBB2	0.0670178	0.115828	0.76536	0.991134
	L:6q23.3	HSPA5	0.0455104	0.14155	0.715335	0.991134
	L:6q23.3	SLC5A3	0.0448133	0.175869	0.650503	0.991134
	L:6q23.3	SPDEF	0.0383894	0.144891	0.708923	0.991134
	L:6q23.3	STARD3	0.029376	0.0878626	0.820884	0.991134
	L:6q25.1	CCDC62	0.0222234	0.100016	0.750209	0.991134
	L:6q25.1	CCND2	-0.0496799	0.112599	0.720042	0.991134
	L:6q25.1	CTNNB1	-0.0546937	0.107409	0.732434	0.991134
	L:6q25.1	GRB7	0.0311155	0.0926351	0.768087	0.991134
	L:6q25.1	HNF1B	0.0634974	0.132697	0.67278	0.991134
	L:6q25.1	IFNB1	-0.0100959	0.074284	0.813064	0.991134
	L:6q25.1	JUP	-0.0361657	0.122294	0.697095	0.991134
	L:6q25.1	PAX8	0.0422621	0.118389	0.706306	0.991134
	L:6q25.1	PGAP3	0.0568502	0.147067	0.639757	0.991134
	L:6q25.1	TCAP	0.0407017	0.108613	0.729553	0.991134
	L:6q25.1	DDX19A	0.0595322	0.148899	0.635596	0.991134
	L:6q25.1	GNAS	-0.0208798	0.0991792	0.752228	0.991134
	L:6q25.1	SPDEF	0.0239716	0.0904566	0.773389	0.991134
	L:6q25.1	TFAP2C	-0.0362842	0.101055	0.747702	0.991134
	L:6q25.2	CCDC62	0.0372313	0.167637	0.626883	0.991134
	L:6q25.2	FOXA1	0.0657743	0.145585	0.672868	0.991134
	L:6q25.2	GRB7	0.0390958	0.116405	0.735646	0.991134
	L:6q25.2	HIF1A	0.0196829	0.0939438	0.785239	0.991134
	L:6q25.2	HNF1B	0.080827	0.168948	0.624192	0.991134
	L:6q25.2	IFNB1	-0.0142279	0.1047	0.761365	0.991134
	L:6q25.2	MYCN	0.0817837	0.187824	0.586028	0.991134
	L:6q25.2	PAX8	0.0493185	0.138165	0.688635	0.991134
	L:6q25.2	PNMT	0.0581304	0.153773	0.655638	0.991134
	L:6q25.2	DDX19A	0.0487796	0.121963	0.723533	0.991134
	L:6q25.2	GNAS	-0.0225782	0.107245	0.755748	0.991134
	L:6q25.2	HSPA5	0.026404	0.0821022	0.811759	0.991134
	L:6q25.2 (ARID1B MAP3K4 MLLT4)	CCND2	-0.0258026	0.0584719	0.775694	0.991134
	L:6q25.2 (ARID1B MAP3K4 MLLT4)	CTNNB1	-0.0526781	0.1035	0.614116	0.991134
	L:6q25.2 (ARID1B MAP3K4 MLLT4)	HIF1A	0.0162975	0.0778047	0.704612	0.991134
	L:6q25.2 (ARID1B MAP3K4 MLLT4)	IFNB1	-0.00817927	0.0601881	0.769297	0.991134
	L:6q25.2 (ARID1B MAP3K4 MLLT4)	IRF8	-0.0190461	0.0812435	0.692217	0.991134
	L:6q25.2 (ARID1B MAP3K4 MLLT4)	MET	-0.0195684	0.0650395	0.751298	0.991134
	L:6q25.2 (ARID1B MAP3K4 MLLT4)	SUPT20H	0.022838	0.0661666	0.747136	0.991134
	L:6q25.2 (ARID1B MAP3K4 MLLT4)	TRIM8	0.0135236	0.0454737	0.82462	0.991134
	L:6q25.2 (ARID1B MAP3K4 MLLT4)	DDX19A	0.0180162	0.0450334	0.826291	0.991134
	L:6q25.2 (ARID1B MAP3K4 MLLT4)	GATA3	0.0154344	0.049468	0.809503	0.991134
	L:6q25.2 (ARID1B MAP3K4 MLLT4)	STARD3	-0.0177645	0.0531359	0.795683	0.991134
	G:3q22.1	CCND3	0.0451218	0.135288	0.816941	0.991134
	G:3q22.1	CDKN1A	0.040833	0.174806	0.764879	0.991134
	G:3q22.1	FOXA1	0.136458	0.302131	0.605321	0.991134
	G:3q22.1	FZD5	-0.0548388	0.224409	0.701047	0.991134
	G:3q22.1	HIF1A	-0.0617594	0.294954	0.613911	0.991134
	G:3q22.1	JUP	0.0519237	0.175542	0.76392	0.991134
	G:3q22.1	MYB	0.0433939	0.128817	0.825551	0.991134
	G:3q22.1	PAX8	0.0655066	0.183476	0.75359	0.991134
	G:3q22.1	RNFT1	-0.0343133	0.167398	0.774565	0.991134
	G:3q22.1	TP53	0.0627907	0.129712	0.824358	0.991134
	G:3q22.1	TRIM8	-0.0823576	0.2771	0.635511	0.991134
	G:3q22.3 (NCK1 STAG1)	AP4S1	0.0791398	0.158926	0.785685	0.991134
	G:3q22.3 (NCK1 STAG1)	ARRDC3	-0.0636819	0.259096	0.657614	0.991134
	G:3q22.3 (NCK1 STAG1)	HIF1A	-0.0537576	0.256684	0.660598	0.991134
	G:3q22.3 (NCK1 STAG1)	IFNB1	0.0319899	0.235464	0.687088	0.991134
	G:3q22.3 (NCK1 STAG1)	JUP	0.0845041	0.285836	0.624901	0.991134
	G:3q22.3 (NCK1 STAG1)	MEF2C	0.0942135	0.294661	0.614263	0.991134
	G:3q22.3 (NCK1 STAG1)	MIEN1	-0.142576	0.311183	0.594567	0.991134
	G:3q22.3 (NCK1 STAG1)	MYB	0.0451916	0.134155	0.818446	0.991134
	G:3q22.3 (NCK1 STAG1)	MYCN	0.0716355	0.164393	0.778504	0.991134
	G:3q22.3 (NCK1 STAG1)	PAX8	0.0634972	0.177844	0.760917	0.991134
	G:3q22.3 (NCK1 STAG1)	SOX2	-0.0650604	0.167414	0.774544	0.991134
	G:3q22.3 (NCK1 STAG1)	TBX2	0.0408291	0.134216	0.818366	0.991134
	G:3q22.3 (NCK1 STAG1)	TCAP	-0.0813905	0.217206	0.710197	0.991134
	G:3q22.3 (NCK1 STAG1)	TP53	0.108822	0.224881	0.700449	0.991134
	G:3q22.3 (NCK1 STAG1)	TRIM8	-0.0679055	0.228417	0.695974	0.991134
	G:3q22.3 (NCK1 STAG1)	IKZF3	0.107132	0.283701	0.627487	0.991134
	G:3q22.3 (NCK1 STAG1)	TFAP2C	-0.0566979	0.157892	0.787046	0.991134
	G:3q22.3 (PIK3CB)	ABHD2	0.0454247	0.169242	0.739004	0.991134
	G:3q22.3 (PIK3CB)	CCND3	0.0568844	0.17059	0.737003	0.991134
	G:3q22.3 (PIK3CB)	CDKN1A	-0.0612977	0.262578	0.605314	0.991134
	G:3q22.3 (PIK3CB)	FZD5	0.0394203	0.161288	0.75085	0.991134
	G:3q22.3 (PIK3CB)	GRB7	-0.0622594	0.185385	0.715159	0.991134
	G:3q22.3 (PIK3CB)	IRS2	0.109849	0.247651	0.62596	0.991134
	G:3q22.3 (PIK3CB)	MAF	-0.0595998	0.189486	0.709145	0.991134
	G:3q22.3 (PIK3CB)	MYB	0.0790234	0.234719	0.64409	0.991134
	G:3q22.3 (PIK3CB)	MYCN	0.0792389	0.181873	0.720324	0.991134
	G:3q22.3 (PIK3CB)	PGAP3	0.0694603	0.179629	0.723631	0.991134
	G:3q22.3 (PIK3CB)	TRIM8	-0.0624965	0.210236	0.678999	0.991134
	G:3q22.3 (PIK3CB)	C17orf64	0.0410253	0.230673	0.649807	0.991134
	G:3q22.3 (PIK3CB)	IKZF3	-0.0670534	0.177497	0.726777	0.991134
	G:3q26.1	ABHD2	0.0192291	0.0716376	0.766421	0.991134
	G:3q26.1	ARRDC3	-0.0171443	0.0697258	0.772478	0.991134
	G:3q26.1	BMP7	0.0267589	0.107404	0.656113	0.991134
	G:3q26.1	MAF	-0.0351405	0.111752	0.64315	0.991134
	G:3q26.1	MET	0.037874	0.125957	0.601572	0.991134
	G:3q26.1	MYB	0.0268345	0.0796763	0.741111	0.991134
	G:3q26.1	MYCN	-0.0554474	0.127332	0.597615	0.991134
	G:3q26.1	RNFT1	0.0150864	0.0736023	0.760211	0.991134
	G:3q26.1	C17orf64	0.0161386	0.090722	0.706796	0.991134
	G:3q26.1	C17orf82	-0.0197909	0.0648924	0.787855	0.991134
	G:3q26.1	GATA3	-0.0249279	0.0799094	0.740381	0.991134
	G:3q26.1	ABHD2	0.0192291	0.0716376	0.766421	0.991134
	G:3q26.1	ARRDC3	-0.0171443	0.0697258	0.772478	0.991134
	G:3q26.1	BMP7	0.0267589	0.107404	0.656113	0.991134
	G:3q26.1	MAF	-0.0351405	0.111752	0.64315	0.991134
	G:3q26.1	MET	0.037874	0.125957	0.601572	0.991134
	G:3q26.1	MYB	0.0268345	0.0796763	0.741111	0.991134
	G:3q26.1	MYCN	-0.0554474	0.127332	0.597615	0.991134
	G:3q26.1	RNFT1	0.0150864	0.0736023	0.760211	0.991134
	G:3q26.1	C17orf64	0.0161386	0.090722	0.706796	0.991134
	G:3q26.1	C17orf82	-0.0197909	0.0648924	0.787855	0.991134
	G:3q26.1	GATA3	-0.0249279	0.0799094	0.740381	0.991134
	G:3q26.1 (MECOM)	CCND2	0.0395162	0.0895485	0.775601	0.991134
	G:3q26.1 (MECOM)	FOXA1	-0.0383456	0.0848434	0.787097	0.991134
	G:3q26.1 (MECOM)	FZD5	0.0205568	0.0840993	0.78892	0.991134
	G:3q26.1 (MECOM)	IRS2	0.0404929	0.0912411	0.771478	0.991134
	G:3q26.1 (MECOM)	ISL1	0.042999	0.158589	0.613786	0.991134
	G:3q26.1 (MECOM)	SOX2	0.033782	0.0869268	0.782001	0.991134
	G:3q26.1 (MECOM)	SUPT20H	0.0252565	0.0731608	0.815839	0.991134
	G:3q26.1 (MECOM)	TRIM8	0.0486429	0.16369	0.60244	0.991134
	G:3q26.1 (MECOM)	IKZF3	-0.0501184	0.132694	0.672785	0.991134
	G:3q26.33 (SOX2)	ABHD2	0.0248261	0.0924934	0.750721	0.991134
	G:3q26.33 (SOX2)	AP4S1	0.0760085	0.152745	0.599947	0.991134
	G:3q26.33 (SOX2)	CDKN1A	-0.0291832	0.124975	0.667785	0.991134
	G:3q26.33 (SOX2)	FZD5	0.0364896	0.149381	0.607995	0.991134
	G:3q26.33 (SOX2)	HIF1A	-0.0230423	0.110004	0.705576	0.991134
	G:3q26.33 (SOX2)	IRF8	0.0196851	0.083948	0.773082	0.991134
	G:3q26.33 (SOX2)	MYCN	0.064523	0.148164	0.61092	0.991134
	G:3q26.33 (SOX2)	PAX8	0.0555746	0.15576	0.592776	0.991134
	G:3q26.33 (SOX2)	TRIM8	0.0402049	0.135269	0.642277	0.991134
	G:3q26.33 (SOX2)	C17orf64	0.0131508	0.0739068	0.7996	0.991134
	G:3q27.1	ARRDC3	-0.0453826	0.184682	0.612338	0.991134
	G:3q27.1	BMP7	-0.0251477	0.100894	0.781838	0.991134
	G:3q27.1	HIF1A	-0.0379147	0.181071	0.619302	0.991134
	G:3q27.1	IRF4	0.0554498	0.152495	0.675594	0.991134
	G:3q27.1	PAX8	0.0320808	0.0898426	0.805219	0.991134
	G:3q27.1	PGAP3	-0.0710534	0.183832	0.613975	0.991134
	G:3q27.1	RNFT1	-0.0227983	0.111226	0.760157	0.991134
	G:3q27.1	SUPT20H	-0.0424971	0.123128	0.735418	0.991134
	G:3q27.1	TRIM8	0.0478765	0.161069	0.658493	0.991134
	G:3q27.1	C17orf82	0.0435998	0.143	0.694732	0.991134
	G:3q27.1	GNAS	0.0308158	0.146406	0.687844	0.991134
	G:3q27.1	HSPA5	0.0416213	0.129451	0.722383	0.991134
	G:3q27.3 (EIF4A2 RFC4)	ARRDC3	-0.0240666	0.0978777	0.776483	0.991134
	G:3q27.3 (EIF4A2 RFC4)	CCND2	-0.0361179	0.0818403	0.812349	0.991134
	G:3q27.3 (EIF4A2 RFC4)	HIF1A	-0.0334087	0.159533	0.643625	0.991134
	G:3q27.3 (EIF4A2 RFC4)	IRS2	0.0612944	0.138149	0.688669	0.991134
	G:3q27.3 (EIF4A2 RFC4)	MDM2	0.0844385	0.146379	0.671191	0.991134
	G:3q27.3 (EIF4A2 RFC4)	MYB	0.0337726	0.100268	0.771176	0.991134
	G:3q27.3 (EIF4A2 RFC4)	RNFT1	-0.021704	0.105888	0.758743	0.991134
	G:3q27.3 (EIF4A2 RFC4)	C17orf82	0.0412395	0.135259	0.694849	0.991134
	G:3q27.3 (EIF4A2 RFC4)	GATA3	-0.0234099	0.0750271	0.827712	0.991134
	G:3q27.3 (EIF4A2 RFC4)	HSPA5	0.0398197	0.123849	0.719439	0.991134
	G:3q27.3 (EIF4A2 RFC4)	SLC5A3	0.0307796	0.120759	0.726151	0.991134
	G:3q27.3 (EIF4A2 RFC4)	TFAP2C	-0.0487671	0.135845	0.693593	0.991134
	G:3q28	ABHD2	0.0329788	0.122879	0.721545	0.991134
	G:3q28	CDKN1A	-0.0309535	0.132539	0.700683	0.991134
	G:3q28	FZD5	-0.0201153	0.0822891	0.811339	0.991134
	G:3q28	HIF1A	-0.0337386	0.161111	0.640351	0.991134
	G:3q28	IFNB1	-0.022808	0.167924	0.626294	0.991134
	G:3q28	IRS2	0.0709023	0.159834	0.643	0.991134
	G:3q28	MAF	0.0493917	0.157068	0.648754	0.991134
	G:3q28	PGAP3	-0.0619258	0.160195	0.642251	0.991134
	G:3q28	RNFT1	-0.0342984	0.167415	0.627339	0.991134
	G:3q28	SUPT20H	-0.0313503	0.0908178	0.792217	0.991134
	G:3q28	C17orf64	0.0170073	0.0955839	0.781585	0.991134
	G:3q28	C17orf82	0.0516566	0.169477	0.623108	0.991134
	G:3q28	GATA3	-0.0415826	0.133317	0.699013	0.991134
	G:3q28	GNAS	0.0344654	0.163782	0.634823	0.991134
	G:3q28	TFAP2C	-0.0302932	0.0843564	0.806693	0.991134
	L:3p26.3 (SRGAP3)	ARRDC3	0.0215816	0.0878012	0.672731	0.991134
	L:3p26.3 (SRGAP3)	IRF8	0.0175073	0.0746724	0.719391	0.991134
	L:3p26.3 (SRGAP3)	IRS2	-0.027259	0.0614224	0.767578	0.991134
	L:3p26.3 (SRGAP3)	ISL1	0.0148457	0.0547184	0.792323	0.991134
	L:3p26.3 (SRGAP3)	MAF	-0.031322	0.0996134	0.631805	0.991134
	L:3p26.3 (SRGAP3)	MEF2C	0.0357509	0.111828	0.590654	0.991134
	L:3p26.3 (SRGAP3)	MIEN1	0.0382617	0.0834732	0.687983	0.991134
	L:3p26.3 (SRGAP3)	TP53	-0.0378016	0.078115	0.707045	0.991134
	L:3p26.3 (SRGAP3)	DDX19A	0.0364227	0.0910884	0.661236	0.991134
	L:3p26.3 (SRGAP3)	GNAS	0.0221544	0.105291	0.612522	0.991134
	L:3p26.3 (SRGAP3)	HSPA5	-0.0309654	0.0963387	0.643044	0.991134
	L:3p22.2	AP4S1	0.0389978	0.0783125	0.795316	0.991134
	L:3p22.2	CCND2	0.0590561	0.133882	0.657483	0.991134
	L:3p22.2	CDKN1A	-0.0219279	0.0938759	0.755837	0.991134
	L:3p22.2	FOXA1	0.0730452	0.16174	0.592258	0.991134
	L:3p22.2	FZD5	0.0274248	0.112223	0.710118	0.991134
	L:3p22.2	HIF1A	-0.0196422	0.0937569	0.756137	0.991134
	L:3p22.2	IFNB1	-0.0156701	0.115335	0.702462	0.991134
	L:3p22.2	IRF8	0.0270634	0.115438	0.702207	0.991134
	L:3p22.2	IRS2	0.063212	0.142502	0.636986	0.991134
	L:3p22.2	MEF2C	0.0430712	0.134683	0.655567	0.991134
	L:3p22.2	MYB	0.0317644	0.0943103	0.754744	0.991134
	L:3p22.2	MYCN	0.0668515	0.15351	0.611215	0.991134
	L:3p22.2	TBX2	-0.0453886	0.149303	0.621009	0.991134
	L:3p22.2	C17orf82	-0.0238855	0.0783168	0.795305	0.991134
	L:3p22.2	SPDEF	0.0396633	0.149754	0.619955	0.991134
	L:3p22.2	AP4S1	0.0389978	0.0783125	0.795316	0.991134
	L:3p22.2	CCND2	0.0590561	0.133882	0.657483	0.991134
	L:3p22.2	CDKN1A	-0.0219279	0.0938759	0.755837	0.991134
	L:3p22.2	FOXA1	0.0730452	0.16174	0.592258	0.991134
	L:3p22.2	FZD5	0.0274248	0.112223	0.710118	0.991134
	L:3p22.2	HIF1A	-0.0196422	0.0937569	0.756137	0.991134
	L:3p22.2	IFNB1	-0.0156701	0.115335	0.702462	0.991134
	L:3p22.2	IRF8	0.0270634	0.115438	0.702207	0.991134
	L:3p22.2	IRS2	0.063212	0.142502	0.636986	0.991134
	L:3p22.2	MEF2C	0.0430712	0.134683	0.655567	0.991134
	L:3p22.2	MYB	0.0317644	0.0943103	0.754744	0.991134
	L:3p22.2	MYCN	0.0668515	0.15351	0.611215	0.991134
	L:3p22.2	TBX2	-0.0453886	0.149303	0.621009	0.991134
	L:3p22.2	C17orf82	-0.0238855	0.0783168	0.795305	0.991134
	L:3p22.2	SPDEF	0.0396633	0.149754	0.619955	0.991134
	L:3p22.1	AP4S1	0.0389978	0.0783125	0.795316	0.991134
	L:3p22.1	CCND2	0.0590561	0.133882	0.657483	0.991134
	L:3p22.1	CDKN1A	-0.0219279	0.0938759	0.755837	0.991134
	L:3p22.1	FOXA1	0.0730452	0.16174	0.592258	0.991134
	L:3p22.1	FZD5	0.0274248	0.112223	0.710118	0.991134
	L:3p22.1	HIF1A	-0.0196422	0.0937569	0.756137	0.991134
	L:3p22.1	IFNB1	-0.0156701	0.115335	0.702462	0.991134
	L:3p22.1	IRF8	0.0270634	0.115438	0.702207	0.991134
	L:3p22.1	IRS2	0.063212	0.142502	0.636986	0.991134
	L:3p22.1	MEF2C	0.0430712	0.134683	0.655567	0.991134
	L:3p22.1	MYB	0.0317644	0.0943103	0.754744	0.991134
	L:3p22.1	MYCN	0.0668515	0.15351	0.611215	0.991134
	L:3p22.1	TBX2	-0.0453886	0.149303	0.621009	0.991134
	L:3p22.1	C17orf82	-0.0238855	0.0783168	0.795305	0.991134
	L:3p22.1	SPDEF	0.0396633	0.149754	0.619955	0.991134
	L:3p21.2	ARRDC3	-0.029938	0.121806	0.655645	0.991134
	L:3p21.2	CCND3	0.0495845	0.148794	0.585998	0.991134
	L:3p21.2	FZD5	0.0296055	0.121171	0.657324	0.991134
	L:3p21.2	IRF4	-0.0295438	0.0812254	0.766143	0.991134
	L:3p21.2	MET	-0.0354085	0.117722	0.666475	0.991134
	L:3p21.2	MYB	0.0442618	0.131477	0.630295	0.991134
	L:3p21.2	PAX8	-0.0490396	0.137428	0.61491	0.991134
	L:3p21.2	RNFT1	0.0139008	0.0678103	0.803892	0.991134
	L:3p21.2	SOX2	0.0324475	0.0834978	0.759801	0.991134
	L:3p21.2	DDX19A	-0.0303354	0.0758346	0.781251	0.991134
	L:3p21.2	HSPA5	0.0291762	0.0907391	0.739702	0.991134
	L:3p21.2	SLC5A3	0.0249333	0.0978241	0.72021	0.991134
	L:3p21.1	ARRDC3	-0.029938	0.121806	0.655645	0.991134
	L:3p21.1	CCND3	0.0495845	0.148794	0.585998	0.991134
	L:3p21.1	FZD5	0.0296055	0.121171	0.657324	0.991134
	L:3p21.1	IRF4	-0.0295438	0.0812254	0.766143	0.991134
	L:3p21.1	MET	-0.0354085	0.117722	0.666475	0.991134
	L:3p21.1	MYB	0.0442618	0.131477	0.630295	0.991134
	L:3p21.1	PAX8	-0.0490396	0.137428	0.61491	0.991134
	L:3p21.1	RNFT1	0.0139008	0.0678103	0.803892	0.991134
	L:3p21.1	SOX2	0.0324475	0.0834978	0.759801	0.991134
	L:3p21.1	DDX19A	-0.0303354	0.0758346	0.781251	0.991134
	L:3p21.1	HSPA5	0.0291762	0.0907391	0.739702	0.991134
	L:3p21.1	SLC5A3	0.0249333	0.0978241	0.72021	0.991134
	L:3p21.1 (CACNA1D WNT5A)	ABHD2	-0.0287454	0.107115	0.694926	0.991134
	L:3p21.1 (CACNA1D WNT5A)	FZD5	0.0323128	0.132269	0.628238	0.991134
	L:3p21.1 (CACNA1D WNT5A)	IRF4	-0.0328728	0.0903847	0.740682	0.991134
	L:3p21.1 (CACNA1D WNT5A)	MET	-0.0329615	0.109577	0.688281	0.991134
	L:3p21.1 (CACNA1D WNT5A)	SOX2	0.0385292	0.0991612	0.716551	0.991134
	L:3p21.1 (CACNA1D WNT5A)	TRIM8	0.0420312	0.141439	0.604634	0.991134
	L:3p21.1 (CACNA1D WNT5A)	C17orf82	-0.0339463	0.111343	0.68353	0.991134
	L:3p21.1 (CACNA1D WNT5A)	DDX19A	-0.0595198	0.148906	0.585718	0.991134
	L:3p21.1 (CACNA1D WNT5A)	GNAS	-0.017803	0.0845633	0.756833	0.991134
	L:3p14.2	ARRDC3	-0.0160054	0.0651085	0.700835	0.991134
	L:3p14.2	BMP7	0.0148081	0.0594204	0.725855	0.991134
	L:3p14.2	CCND2	-0.0403471	0.0914983	0.589348	0.991134
	L:3p14.2	FZD5	-0.0143049	0.0585321	0.72979	0.991134
	L:3p14.2	GRB7	-0.0134359	0.0399962	0.813395	0.991134
	L:3p14.2	IRS2	0.0176097	0.0396752	0.814865	0.991134
	L:3p14.2	ISL1	0.0101156	0.0372815	0.825848	0.991134
	L:3p14.2	MAF	0.0225256	0.0716254	0.672568	0.991134
	L:3p14.2	MIEN1	-0.0422656	0.0922517	0.586289	0.991134
	L:3p14.2	PGAP3	-0.0275921	0.0713679	0.673676	0.991134
	L:3p14.2	PNMT	-0.0306652	0.0811273	0.632187	0.991134
	L:3p14.2	SUPT20H	-0.0276088	0.0800218	0.636832	0.991134
	L:3p14.2	GATA3	0.0249853	0.0801251	0.636397	0.991134
	L:3p14.2	HSPA5	0.0294563	0.0916684	0.588657	0.991134
	L:3p14.2	SPDEF	0.011518	0.0434604	0.797573	0.991134
	L:3p14.2	TFAP2C	0.015253	0.042475	0.802066	0.991134
	L:3p14.2	ARRDC3	-0.0160054	0.0651085	0.700835	0.991134
	L:3p14.2	BMP7	0.0148081	0.0594204	0.725855	0.991134
	L:3p14.2	CCND2	-0.0403471	0.0914983	0.589348	0.991134
	L:3p14.2	FZD5	-0.0143049	0.0585321	0.72979	0.991134
	L:3p14.2	GRB7	-0.0134359	0.0399962	0.813395	0.991134
	L:3p14.2	IRS2	0.0176097	0.0396752	0.814865	0.991134
	L:3p14.2	ISL1	0.0101156	0.0372815	0.825848	0.991134
	L:3p14.2	MAF	0.0225256	0.0716254	0.672568	0.991134
	L:3p14.2	MIEN1	-0.0422656	0.0922517	0.586289	0.991134
	L:3p14.2	PGAP3	-0.0275921	0.0713679	0.673676	0.991134
	L:3p14.2	PNMT	-0.0306652	0.0811273	0.632187	0.991134
	L:3p14.2	SUPT20H	-0.0276088	0.0800218	0.636832	0.991134
	L:3p14.2	GATA3	0.0249853	0.0801251	0.636397	0.991134
	L:3p14.2	HSPA5	0.0294563	0.0916684	0.588657	0.991134
	L:3p14.2	SPDEF	0.011518	0.0434604	0.797573	0.991134
	L:3p14.2	TFAP2C	0.015253	0.042475	0.802066	0.991134
	L:3p14.1	CCND2	0.0562394	0.1275	0.65079	0.991134
	L:3p14.1	FZD5	0.0271586	0.11114	0.693126	0.991134
	L:3p14.1	IRF4	-0.0431236	0.118598	0.673698	0.991134
	L:3p14.1	ISL1	-0.0309686	0.114182	0.685176	0.991134
	L:3p14.1	MET	-0.0358266	0.119109	0.672373	0.991134
	L:3p14.1	MYB	0.0323656	0.0961016	0.732921	0.991134
	L:3p14.1	SOX2	0.035577	0.0915548	0.745103	0.991134
	L:3p14.1	DDX19A	-0.026373	0.065924	0.814899	0.991134
	L:3p14.1	HSPA5	0.0382052	0.118848	0.67305	0.991134
	L:3p14.1	SLC5A3	0.0210559	0.0825989	0.769284	0.991134
	L:3p14.1	CCND2	0.0562394	0.1275	0.65079	0.991134
	L:3p14.1	FZD5	0.0271586	0.11114	0.693126	0.991134
	L:3p14.1	IRF4	-0.0431236	0.118598	0.673698	0.991134
	L:3p14.1	ISL1	-0.0309686	0.114182	0.685176	0.991134
	L:3p14.1	MET	-0.0358266	0.119109	0.672373	0.991134
	L:3p14.1	MYB	0.0323656	0.0961016	0.732921	0.991134
	L:3p14.1	SOX2	0.035577	0.0915548	0.745103	0.991134
	L:3p14.1	DDX19A	-0.026373	0.065924	0.814899	0.991134
	L:3p14.1	HSPA5	0.0382052	0.118848	0.67305	0.991134
	L:3p14.1	SLC5A3	0.0210559	0.0825989	0.769284	0.991134
	L:3p14.1	CCND2	0.0562394	0.1275	0.65079	0.991134
	L:3p14.1	FZD5	0.0271586	0.11114	0.693126	0.991134
	L:3p14.1	IRF4	-0.0431236	0.118598	0.673698	0.991134
	L:3p14.1	ISL1	-0.0309686	0.114182	0.685176	0.991134
	L:3p14.1	MET	-0.0358266	0.119109	0.672373	0.991134
	L:3p14.1	MYB	0.0323656	0.0961016	0.732921	0.991134
	L:3p14.1	SOX2	0.035577	0.0915548	0.745103	0.991134
	L:3p14.1	DDX19A	-0.026373	0.065924	0.814899	0.991134
	L:3p14.1	HSPA5	0.0382052	0.118848	0.67305	0.991134
	L:3p14.1	SLC5A3	0.0210559	0.0825989	0.769284	0.991134
	L:3p13 (FOXP1)	AP4S1	0.0560402	0.112568	0.699048	0.991134
	L:3p13 (FOXP1)	BMP7	0.0330734	0.132753	0.648473	0.991134
	L:3p13 (FOXP1)	CCDC62	-0.0142764	0.0642387	0.825356	0.991134
	L:3p13 (FOXP1)	CCND2	0.0676529	0.153414	0.598351	0.991134
	L:3p13 (FOXP1)	FOXA1	-0.0358146	0.0792437	0.785474	0.991134
	L:3p13 (FOXP1)	HNF1B	-0.0548472	0.11461	0.693864	0.991134
	L:3p13 (FOXP1)	IFNB1	-0.0110025	0.0809605	0.780945	0.991134
	L:3p13 (FOXP1)	IRF4	-0.0328879	0.0904219	0.756123	0.991134
	L:3p13 (FOXP1)	ISL1	-0.025478	0.0939186	0.747012	0.991134
	L:3p13 (FOXP1)	MAF	0.0233142	0.0741035	0.799078	0.991134
	L:3p13 (FOXP1)	MYCN	0.0609677	0.139986	0.630727	0.991134
	L:3p13 (FOXP1)	RNFT1	0.0296401	0.144683	0.619317	0.991134
	L:3p13 (FOXP1)	C17orf82	-0.044834	0.1471	0.61348	0.991134
	L:3p13 (FOXP1)	TFAP2C	0.0387535	0.107945	0.710834	0.991134
	L:3q11.1	ABHD2	0.0583369	0.217405	0.668701	0.991134
	L:3q11.1	CCDC62	-0.0534798	0.240787	0.635555	0.991134
	L:3q11.1	CDKN1A	-0.0378804	0.162173	0.749529	0.991134
	L:3q11.1	GRB7	0.0764976	0.227834	0.653831	0.991134
	L:3q11.1	HNF1B	0.0661831	0.138259	0.785471	0.991134
	L:3q11.1	IFNB1	0.0158591	0.116688	0.818297	0.991134
	L:3q11.1	IRF4	-0.0974247	0.268029	0.597853	0.991134
	L:3q11.1	ISL1	0.0666973	0.245976	0.628296	0.991134
	L:3q11.1	MEF2C	-0.0396719	0.123993	0.807141	0.991134
	L:3q11.1	IKZF3	0.0918822	0.243312	0.632018	0.991134
	G:1p34.3 (MACF1)	CCND3	0.0731627	0.219464	0.665755	0.991134
	G:1p34.3 (MACF1)	IRS2	-0.0796017	0.179389	0.723985	0.991134
	G:1p34.3 (MACF1)	MEF2C	0.080229	0.250914	0.62142	0.991134
	G:1p34.3 (MACF1)	MET	0.0692511	0.230254	0.650401	0.991134
	G:1p34.3 (MACF1)	MYB	0.0772877	0.229557	0.651388	0.991134
	G:1p34.3 (MACF1)	MYCN	0.101001	0.231888	0.648088	0.991134
	G:1p34.3 (MACF1)	RNFT1	0.0516776	0.252255	0.61956	0.991134
	G:1p34.3 (MACF1)	TRIM8	-0.0632122	0.212647	0.675529	0.991134
	G:1p34.3 (MACF1)	SLC5A3	0.0537535	0.21093	0.677999	0.991134
	G:1p34.3 (MACF1)	TFAP2C	-0.0863971	0.240725	0.635642	0.991134
	G:1p32.2 (JUN)	BMP7	0.0428038	0.17177	0.70639	0.991134
	G:1p32.2 (JUN)	CCND3	0.0528116	0.158381	0.728323	0.991134
	G:1p32.2 (JUN)	CDKN1A	-0.0345743	0.148021	0.745451	0.991134
	G:1p32.2 (JUN)	CTNNB1	0.120796	0.23735	0.602776	0.991134
	G:1p32.2 (JUN)	MET	-0.0641774	0.213394	0.639834	0.991134
	G:1p32.2 (JUN)	MIEN1	0.0575506	0.125517	0.783084	0.991134
	G:1p32.2 (JUN)	PAX8	0.08831	0.247515	0.587351	0.991134
	G:1p32.2 (JUN)	PGAP3	0.0426788	0.110345	0.808756	0.991134
	G:1p32.2 (JUN)	TBX2	0.0736769	0.242388	0.595107	0.991134
	G:1p32.2 (JUN)	TCAP	-0.0525032	0.140093	0.758644	0.991134
	G:1p32.2 (JUN)	C17orf64	-0.0370387	0.208259	0.647902	0.991134
	G:1p32.2 (JUN)	C17orf82	0.0351543	0.115264	0.800408	0.991134
	G:1p32.2 (JUN)	ERBB2	0.0849911	0.146899	0.747313	0.991134
	G:1p32.2 (JUN)	GATA3	0.0432522	0.138642	0.761067	0.991134
	G:1p32.2 (JUN)	IKZF3	-0.0408735	0.108171	0.812451	0.991134
	G:1p32.2 (JUN)	SLC5A3	0.0616654	0.242069	0.595592	0.991134
	G:1p32.2 (JUN)	STARD3	-0.0830724	0.24868	0.585596	0.991134
	G:1p12 (NOTCH2)	ABHD2	0.0569772	0.212393	0.611214	0.991134
	G:1p12 (NOTCH2)	BMP7	0.0552178	0.221695	0.595708	0.991134
	G:1p12 (NOTCH2)	CDKN1A	0.0519603	0.222593	0.594222	0.991134
	G:1p12 (NOTCH2)	FZD5	-0.0337623	0.138142	0.74086	0.991134
	G:1p12 (NOTCH2)	GRB7	-0.0730695	0.217678	0.602383	0.991134
	G:1p12 (NOTCH2)	HIF1A	-0.0423189	0.202095	0.628589	0.991134
	G:1p12 (NOTCH2)	ISL1	-0.0574512	0.211893	0.612053	0.991134
	G:1p12 (NOTCH2)	JUP	-0.0271679	0.0918348	0.825967	0.991134
	G:1p12 (NOTCH2)	MET	-0.059213	0.19689	0.637453	0.991134
	G:1p12 (NOTCH2)	MIEN1	-0.104519	0.228132	0.585086	0.991134
	G:1p12 (NOTCH2)	PGAP3	-0.06528	0.168841	0.686088	0.991134
	G:1p12 (NOTCH2)	TBX2	0.050363	0.165616	0.69177	0.991134
	G:1p12 (NOTCH2)	ERBB2	-0.100596	0.173913	0.677188	0.991134
	G:1p12 (NOTCH2)	GATA3	0.0398702	0.127802	0.75963	0.991134
	G:1p12 (NOTCH2)	TFAP2C	-0.05269	0.146756	0.725342	0.991134
	G:1q21.2 (PIP5K1A SETDB1)	ABHD2	-0.0479487	0.178727	0.623842	0.991134
	G:1q21.2 (PIP5K1A SETDB1)	CDKN1A	-0.0396588	0.169855	0.641153	0.991134
	G:1q21.2 (PIP5K1A SETDB1)	ISL1	0.0525079	0.193678	0.595142	0.991134
	G:1q21.2 (PIP5K1A SETDB1)	JUP	0.0392825	0.132825	0.715463	0.991134
	G:1q21.2 (PIP5K1A SETDB1)	MET	0.03643	0.121087	0.739642	0.991134
	G:1q21.2 (PIP5K1A SETDB1)	MYB	0.0570422	0.169431	0.641984	0.991134
	G:1q21.2 (PIP5K1A SETDB1)	MYCN	0.0428876	0.0984188	0.787058	0.991134
	G:1q21.2 (PIP5K1A SETDB1)	PAX8	0.0593039	0.166166	0.648409	0.991134
	G:1q21.2 (PIP5K1A SETDB1)	SOX2	0.0571605	0.147128	0.686388	0.991134
	G:1q21.3	ABHD2	-0.0477726	0.177997	0.726038	0.991134
	G:1q21.3	FZD5	-0.0430477	0.176141	0.728781	0.991134
	G:1q21.3	IRS2	0.0766556	0.172744	0.733809	0.991134
	G:1q21.3	MDM2	0.142497	0.247074	0.626764	0.991134
	G:1q21.3	MET	0.0711303	0.236511	0.641564	0.991134
	G:1q21.3	MYB	0.0655675	0.194707	0.701514	0.991134
	G:1q21.3	PAX8	0.0474016	0.132752	0.793817	0.991134
	G:1q21.3	RNFT1	0.0471607	0.230173	0.650515	0.991134
	G:1q21.3	SOX2	0.0439089	0.112974	0.823982	0.991134
	G:1q21.3	TRIM8	-0.0664436	0.223531	0.659949	0.991134
	G:1q21.3	DDX19A	-0.061453	0.153632	0.762308	0.991134
	G:1q21.3	SPDEF	-0.0408701	0.154228	0.761413	0.991134
	G:1q22	AP4S1	0.106068	0.21314	0.609963	0.991134
	G:1q22	ATP6V0E1	0.0661292	0.156914	0.70719	0.991134
	G:1q22	BMP7	-0.0341209	0.13691	0.743089	0.991134
	G:1q22	IRF8	0.0302089	0.128832	0.757752	0.991134
	G:1q22	MET	-0.037951	0.126134	0.762671	0.991134
	G:1q22	PAX8	0.0642732	0.180076	0.666433	0.991134
	G:1q22	SOX2	0.0763076	0.196451	0.638201	0.991134
	G:1q22	C17orf64	-0.0352299	0.1981	0.635386	0.991134
	G:1q22	SLC5A3	-0.0474612	0.186256	0.655719	0.991134
	G:1q23.2 (SDHC)	ATP6V0E1	-0.0733285	0.174082	0.596024	0.991134
	G:1q23.2 (SDHC)	MYB	0.0257347	0.076396	0.815964	0.991134
	G:1q23.2 (SDHC)	TP53	-0.0569528	0.117685	0.719986	0.991134
	G:1q23.2 (SDHC)	SLC5A3	0.0210331	0.0825031	0.801551	0.991134
	G:1q25.3	AP4S1	0.0705854	0.141759	0.755866	0.991134
	G:1q25.3	ATP6V0E1	0.0596856	0.141602	0.756126	0.991134
	G:1q25.3	BMP7	-0.0440998	0.176977	0.697927	0.991134
	G:1q25.3	CCDC62	0.0523917	0.235924	0.604954	0.991134
	G:1q25.3	ISL1	-0.0288484	0.106324	0.815595	0.991134
	G:1q25.3	JUP	0.0584036	0.197516	0.664916	0.991134
	G:1q25.3	MET	0.0380775	0.126548	0.781348	0.991134
	G:1q25.3	MYB	0.0633266	0.188068	0.680025	0.991134
	G:1q25.3	MYCN	0.0905489	0.20789	0.648484	0.991134
	G:1q25.3	PAX8	0.0427822	0.119816	0.792705	0.991134
	G:1q25.3	RNFT1	0.0229528	0.111967	0.806	0.991134
	G:1q25.3	TRIM8	0.0490426	0.164954	0.717526	0.991134
	G:1q25.3	GATA3	-0.0713454	0.228819	0.61586	0.991134
	G:1q25.3	GNAS	-0.028824	0.136909	0.763962	0.991134
	G:1q25.3	SLC5A3	-0.052178	0.204769	0.65341	0.991134
	G:1q25.3 (DHX9)	AP4S1	0.0705854	0.141759	0.755866	0.991134
	G:1q25.3 (DHX9)	ATP6V0E1	0.0596856	0.141602	0.756126	0.991134
	G:1q25.3 (DHX9)	BMP7	-0.0440998	0.176977	0.697927	0.991134
	G:1q25.3 (DHX9)	CCDC62	0.0523917	0.235924	0.604954	0.991134
	G:1q25.3 (DHX9)	ISL1	-0.0288484	0.106324	0.815595	0.991134
	G:1q25.3 (DHX9)	JUP	0.0584036	0.197516	0.664916	0.991134
	G:1q25.3 (DHX9)	MET	0.0380775	0.126548	0.781348	0.991134
	G:1q25.3 (DHX9)	MYB	0.0633266	0.188068	0.680025	0.991134
	G:1q25.3 (DHX9)	MYCN	0.0905489	0.20789	0.648484	0.991134
	G:1q25.3 (DHX9)	PAX8	0.0427822	0.119816	0.792705	0.991134
	G:1q25.3 (DHX9)	RNFT1	0.0229528	0.111967	0.806	0.991134
	G:1q25.3 (DHX9)	TRIM8	0.0490426	0.164954	0.717526	0.991134
	G:1q25.3 (DHX9)	GATA3	-0.0713454	0.228819	0.61586	0.991134
	G:1q25.3 (DHX9)	GNAS	-0.028824	0.136909	0.763962	0.991134
	G:1q25.3 (DHX9)	SLC5A3	-0.052178	0.204769	0.65341	0.991134
	G:1q32.1 (MDM4 PIK3C2B ZC3H11A)	AP4S1	-0.0807476	0.162212	0.676017	0.991134
	G:1q32.1 (MDM4 PIK3C2B ZC3H11A)	ATP6V0E1	-0.0470617	0.111647	0.773591	0.991134
	G:1q32.1 (MDM4 PIK3C2B ZC3H11A)	BMP7	-0.0332314	0.133346	0.731169	0.991134
	G:1q32.1 (MDM4 PIK3C2B ZC3H11A)	ISL1	0.0257971	0.0950804	0.806454	0.991134
	G:1q32.1 (MDM4 PIK3C2B ZC3H11A)	MEF2C	-0.0433193	0.135422	0.72715	0.991134
	G:1q32.1 (MDM4 PIK3C2B ZC3H11A)	SUPT20H	-0.069703	0.202062	0.602727	0.991134
	G:1q32.1 (MDM4 PIK3C2B ZC3H11A)	TP53	-0.0727228	0.150282	0.698618	0.991134
	G:1q32.1 (MDM4 PIK3C2B ZC3H11A)	DDX19A	0.0364802	0.0911887	0.814227	0.991134
	G:1q32.1 (MDM4 PIK3C2B ZC3H11A)	GATA3	-0.0638025	0.204647	0.598101	0.991134
	G:1q32.2	AP4S1	-0.0556414	0.111728	0.825893	0.991134
	G:1q32.2	BMP7	0.0343811	0.137938	0.785958	0.991134
	G:1q32.2	CCND2	0.0873864	0.198077	0.696604	0.991134
	G:1q32.2	HIF1A	-0.050873	0.242941	0.632538	0.991134
	G:1q32.2	IFNB1	-0.0356566	0.262549	0.605354	0.991134
	G:1q32.2	ISL1	-0.0404479	0.149092	0.769127	0.991134
	G:1q32.2	JUP	0.0506079	0.171107	0.736236	0.991134
	G:1q32.2	MYCN	0.0916461	0.210382	0.678788	0.991134
	G:1q32.2	RNFT1	0.0239985	0.117065	0.81772	0.991134
	G:1q32.2	SOX2	0.081274	0.209199	0.680493	0.991134
	G:1q32.2	TP53	-0.0976591	0.201819	0.691168	0.991134
	G:1q32.2	TRIM8	0.0495517	0.166653	0.742853	0.991134
	G:1q32.2	C17orf82	-0.0404066	0.132487	0.794219	0.991134
	G:1q32.2	SLC5A3	0.0350175	0.137362	0.786829	0.991134
	G:1q42.13 (ARID4B FH)	ABHD2	0.045406	0.169219	0.662877	0.991134
	G:1q42.13 (ARID4B FH)	AP4S1	0.0895524	0.179925	0.643002	0.991134
	G:1q42.13 (ARID4B FH)	ATP6V0E1	-0.0670917	0.159213	0.681672	0.991134
	G:1q42.13 (ARID4B FH)	CCND2	0.0924633	0.209687	0.589126	0.991134
	G:1q42.13 (ARID4B FH)	CCND3	0.06379	0.191387	0.622007	0.991134
	G:1q42.13 (ARID4B FH)	ISL1	0.0232456	0.0856729	0.825275	0.991134
	G:1q42.13 (ARID4B FH)	JUP	0.0367065	0.124101	0.74915	0.991134
	G:1q42.13 (ARID4B FH)	MAF	0.0524174	0.166677	0.667633	0.991134
	G:1q42.13 (ARID4B FH)	PAX8	0.071417	0.200147	0.606166	0.991134
	G:1q42.13 (ARID4B FH)	TRIM8	0.0251103	0.0844336	0.827762	0.991134
	G:1q42.13 (ARID4B FH)	DDX19A	0.0759065	0.189863	0.62478	0.991134
	L:1p36.32 (RPL22)	ARRDC3	0.0254324	0.103452	0.713373	0.991134
	L:1p36.32 (RPL22)	BMP7	-0.033235	0.133409	0.635766	0.991134
	L:1p36.32 (RPL22)	CDKN1A	-0.0154588	0.0661715	0.814216	0.991134
	L:1p36.32 (RPL22)	IFNB1	0.0194778	0.143416	0.610666	0.991134
	L:1p36.32 (RPL22)	IRF4	0.0246648	0.0678042	0.80972	0.991134
	L:1p36.32 (RPL22)	MET	-0.0449823	0.149602	0.595376	0.991134
	L:1p36.32 (RPL22)	SOX2	-0.0538908	0.13875	0.622315	0.991134
	L:1p36.32 (RPL22)	C17orf64	0.0184845	0.103908	0.712166	0.991134
	L:1p36.32 (RPL22)	DDX19A	0.0609304	0.152432	0.58844	0.991134
	L:1p36.32 (RPL22)	ERBB2	-0.0625417	0.108114	0.701071	0.991134
	L:1p36.32 (RPL22)	GATA3	-0.0426651	0.136828	0.62714	0.991134
	L:1p36.32 (RPL22)	HSPA5	-0.0290687	0.0904027	0.7482	0.991134
	L:1p36.32 (RPL22)	SPDEF	0.019858	0.0749307	0.790171	0.991134
	L:1p36.13	ATP6V0E1	-0.0589801	0.139936	0.737619	0.991134
	L:1p36.13	BMP7	0.0272339	0.109261	0.793637	0.991134
	L:1p36.13	CCND2	0.0595829	0.135033	0.746488	0.991134
	L:1p36.13	FOXA1	0.0909188	0.201278	0.629977	0.991134
	L:1p36.13	FZD5	-0.0360724	0.147602	0.723824	0.991134
	L:1p36.13	GRB7	0.034849	0.103741	0.803842	0.991134
	L:1p36.13	HIF1A	0.0331128	0.158081	0.705115	0.991134
	L:1p36.13	IRF8	0.0291434	0.124286	0.766045	0.991134
	L:1p36.13	IRS2	-0.0759359	0.171153	0.682025	0.991134
	L:1p36.13	MAF	0.0689342	0.219266	0.59974	0.991134
	L:1p36.13	MYB	0.0411368	0.122132	0.769982	0.991134
	L:1p36.13	PNMT	-0.0686684	0.181643	0.663712	0.991134
	L:1p36.13	HSPA5	-0.0412824	0.128383	0.758571	0.991134
	L:1p36.13	TFAP2C	-0.0660899	0.184125	0.659407	0.991134
	L:1p36.13	ATP6V0E1	-0.0589801	0.139936	0.737619	0.991134
	L:1p36.13	BMP7	0.0272339	0.109261	0.793637	0.991134
	L:1p36.13	CCND2	0.0595829	0.135033	0.746488	0.991134
	L:1p36.13	FOXA1	0.0909188	0.201278	0.629977	0.991134
	L:1p36.13	FZD5	-0.0360724	0.147602	0.723824	0.991134
	L:1p36.13	GRB7	0.034849	0.103741	0.803842	0.991134
	L:1p36.13	HIF1A	0.0331128	0.158081	0.705115	0.991134
	L:1p36.13	IRF8	0.0291434	0.124286	0.766045	0.991134
	L:1p36.13	IRS2	-0.0759359	0.171153	0.682025	0.991134
	L:1p36.13	MAF	0.0689342	0.219266	0.59974	0.991134
	L:1p36.13	MYB	0.0411368	0.122132	0.769982	0.991134
	L:1p36.13	PNMT	-0.0686684	0.181643	0.663712	0.991134
	L:1p36.13	HSPA5	-0.0412824	0.128383	0.758571	0.991134
	L:1p36.13	TFAP2C	-0.0660899	0.184125	0.659407	0.991134
	L:1p36.12	ATP6V0E1	-0.0431903	0.102458	0.791773	0.991134
	L:1p36.12	BMP7	0.0328094	0.131651	0.734455	0.991134
	L:1p36.12	CTNNB1	0.0853878	0.167728	0.665664	0.991134
	L:1p36.12	FOXA1	0.0775299	0.171616	0.658406	0.991134
	L:1p36.12	FZD5	-0.021662	0.088615	0.819377	0.991134
	L:1p36.12	GRB7	0.0390793	0.116346	0.764342	0.991134
	L:1p36.12	HIF1A	0.0346772	0.165572	0.669704	0.991134
	L:1p36.12	MEF2C	-0.027471	0.0858564	0.824906	0.991134
	L:1p36.12	PNMT	-0.0558039	0.147591	0.703756	0.991134
	L:1p36.12	C17orf64	-0.0165765	0.0931566	0.810294	0.991134
	L:1p36.12	HSPA5	-0.0436736	0.135832	0.726357	0.991134
	L:1p36.12	SLC5A3	-0.0532249	0.208941	0.590449	0.991134
	L:1p36.11	ARRDC3	0.0471443	0.191798	0.674044	0.991134
	L:1p36.11	ATP6V0E1	-0.0974387	0.2313	0.612042	0.991134
	L:1p36.11	CCND2	0.0580614	0.131575	0.772899	0.991134
	L:1p36.11	IFNB1	-0.0188173	0.138473	0.761349	0.991134
	L:1p36.11	MAF	0.0422199	0.134205	0.768489	0.991134
	L:1p36.11	MEF2C	0.0335576	0.104881	0.818054	0.991134
	L:1p36.11	MYB	0.0354949	0.10537	0.81722	0.991134
	L:1p36.11	DDX19A	-0.0454371	0.113581	0.803262	0.991134
	L:1p36.11	SLC5A3	-0.0515028	0.202115	0.65761	0.991134
	L:1p36.11	SPDEF	0.0509694	0.192397	0.673086	0.991134
	L:1p36.11	TFAP2C	-0.0652415	0.181738	0.690219	0.991134
	L:1p35.3	ARRDC3	0.0471443	0.191798	0.674044	0.991134
	L:1p35.3	ATP6V0E1	-0.0974387	0.2313	0.612042	0.991134
	L:1p35.3	CCND2	0.0580614	0.131575	0.772899	0.991134
	L:1p35.3	IFNB1	-0.0188173	0.138473	0.761349	0.991134
	L:1p35.3	MAF	0.0422199	0.134205	0.768489	0.991134
	L:1p35.3	MEF2C	0.0335576	0.104881	0.818054	0.991134
	L:1p35.3	MYB	0.0354949	0.10537	0.81722	0.991134
	L:1p35.3	DDX19A	-0.0454371	0.113581	0.803262	0.991134
	L:1p35.3	SLC5A3	-0.0515028	0.202115	0.65761	0.991134
	L:1p35.3	SPDEF	0.0509694	0.192397	0.673086	0.991134
	L:1p35.3	TFAP2C	-0.0652415	0.181738	0.690219	0.991134
	L:1p34.3	ARRDC3	-0.0332507	0.135216	0.817036	0.991134
	L:1p34.3	ATP6V0E1	0.115859	0.274991	0.638083	0.991134
	L:1p34.3	BMP7	-0.0396067	0.158903	0.785716	0.991134
	L:1p34.3	CCDC62	-0.0343356	0.154509	0.791501	0.991134
	L:1p34.3	CCND3	0.0577097	0.17305	0.767172	0.991134
	L:1p34.3	FZD5	0.0427801	0.175028	0.76459	0.991134
	L:1p34.3	IRF4	0.0687849	0.189123	0.746267	0.991134
	L:1p34.3	IRF8	0.0311235	0.132713	0.820364	0.991134
	L:1p34.3	MET	-0.0409515	0.136089	0.815877	0.991134
	L:1p34.3	PAX8	0.0480112	0.134452	0.818051	0.991134
	L:1p34.3	PNMT	0.118622	0.31389	0.591368	0.991134
	L:1p34.3	SUPT20H	-0.0646348	0.18726	0.74868	0.991134
	L:1p34.3	TCAP	-0.113101	0.301966	0.605518	0.991134
	L:1p34.3	TRIM8	0.0744566	0.25048	0.6683	0.991134
	L:1p34.3	DDX19A	-0.110926	0.277444	0.635091	0.991134
	L:1p34.3	ERBB2	0.139128	0.240524	0.680734	0.991134
	L:1p33	ARRDC3	-0.0332507	0.135216	0.817036	0.991134
	L:1p33	ATP6V0E1	0.115859	0.274991	0.638083	0.991134
	L:1p33	BMP7	-0.0396067	0.158903	0.785716	0.991134
	L:1p33	CCDC62	-0.0343356	0.154509	0.791501	0.991134
	L:1p33	CCND3	0.0577097	0.17305	0.767172	0.991134
	L:1p33	FZD5	0.0427801	0.175028	0.76459	0.991134
	L:1p33	IRF4	0.0687849	0.189123	0.746267	0.991134
	L:1p33	IRF8	0.0311235	0.132713	0.820364	0.991134
	L:1p33	MET	-0.0409515	0.136089	0.815877	0.991134
	L:1p33	PAX8	0.0480112	0.134452	0.818051	0.991134
	L:1p33	PNMT	0.118622	0.31389	0.591368	0.991134
	L:1p33	SUPT20H	-0.0646348	0.18726	0.74868	0.991134
	L:1p33	TCAP	-0.113101	0.301966	0.605518	0.991134
	L:1p33	TRIM8	0.0744566	0.25048	0.6683	0.991134
	L:1p33	DDX19A	-0.110926	0.277444	0.635091	0.991134
	L:1p33	ERBB2	0.139128	0.240524	0.680734	0.991134
	L:1p32.3 (CDKN2C FAF1)	ARRDC3	-0.0193516	0.0786942	0.819434	0.991134
	L:1p32.3 (CDKN2C FAF1)	BMP7	0.0283353	0.113696	0.741573	0.991134
	L:1p32.3 (CDKN2C FAF1)	FZD5	0.0229851	0.0940348	0.785036	0.991134
	L:1p32.3 (CDKN2C FAF1)	HNF1B	0.039855	0.0832541	0.80917	0.991134
	L:1p32.3 (CDKN2C FAF1)	IFNB1	-0.0183618	0.135149	0.695083	0.991134
	L:1p32.3 (CDKN2C FAF1)	MDM2	-0.0774952	0.134329	0.696841	0.991134
	L:1p32.3 (CDKN2C FAF1)	MET	-0.0233777	0.077687	0.821706	0.991134
	L:1p32.3 (CDKN2C FAF1)	PNMT	0.0294269	0.077803	0.821444	0.991134
	L:1p32.3 (CDKN2C FAF1)	GNAS	-0.0389733	0.185245	0.591178	0.991134
	L:1p32.3 (CDKN2C FAF1)	HSPA5	0.0430245	0.133827	0.697918	0.991134
	L:1p32.3 (CDKN2C FAF1)	STARD3	-0.0435347	0.130252	0.705601	0.991134
	L:1p32.3	CDKN1A	-0.0631318	0.270385	0.643718	0.991134
	L:1p32.3	FZD5	0.0667515	0.273225	0.640241	0.991134
	L:1p32.3	GRB7	-0.0664923	0.197976	0.734831	0.991134
	L:1p32.3	HIF1A	0.0583155	0.27848	0.633829	0.991134
	L:1p32.3	HNF1B	-0.128383	0.268325	0.646243	0.991134
	L:1p32.3	MET	0.074501	0.247687	0.671779	0.991134
	L:1p32.3	PNMT	0.120104	0.31782	0.586737	0.991134
	L:1p32.3	SOX2	0.108528	0.279407	0.632701	0.991134
	L:1p32.3	TCAP	-0.0490122	0.130758	0.822966	0.991134
	L:1p32.3	DDX19A	-0.0912667	0.228214	0.69623	0.991134
	L:1p32.3	ERBB2	0.161485	0.279232	0.632914	0.991134
	L:1p32.3	GNAS	-0.059687	0.283647	0.627552	0.991134
	L:1p32.3	HSPA5	0.0472987	0.147077	0.801313	0.991134
	L:1p32.3	IKZF3	-0.118338	0.313433	0.591906	0.991134
	L:1p32.3	SLC5A3	0.048671	0.190943	0.743911	0.991134
	L:1p32.3	SPDEF	0.0733493	0.27692	0.63573	0.991134
	L:1p32.3	TFAP2C	-0.0927201	0.258316	0.658578	0.991134
	L:1p31.3 (JAK1)	BMP7	-0.0357755	0.143535	0.777499	0.991134
	L:1p31.3 (JAK1)	CCND2	0.0563604	0.127711	0.801478	0.991134
	L:1p31.3 (JAK1)	CTNNB1	0.110461	0.216976	0.669316	0.991134
	L:1p31.3 (JAK1)	FZD5	0.0629573	0.25773	0.611986	0.991134
	L:1p31.3 (JAK1)	GRB7	-0.0740647	0.220579	0.664161	0.991134
	L:1p31.3 (JAK1)	HIF1A	0.0310817	0.148355	0.770236	0.991134
	L:1p31.3 (JAK1)	HNF1B	-0.103207	0.215682	0.67117	0.991134
	L:1p31.3 (JAK1)	IRF4	0.0614264	0.168894	0.739522	0.991134
	L:1p31.3 (JAK1)	MIEN1	-0.0993337	0.216726	0.669673	0.991134
	L:1p31.3 (JAK1)	PNMT	0.0877091	0.232025	0.647894	0.991134
	L:1p31.3 (JAK1)	TCAP	-0.0768245	0.205038	0.686504	0.991134
	L:1p31.3 (JAK1)	DDX19A	-0.0669392	0.167357	0.741806	0.991134
	L:1p31.3 (JAK1)	ERBB2	0.100606	0.173895	0.732104	0.991134
	L:1p31.3 (JAK1)	HSPA5	0.0362594	0.112744	0.824334	0.991134
	L:1p31.3 (JAK1)	SLC5A3	0.0485856	0.19063	0.707469	0.991134
	L:1p31.1	ATP6V0E1	0.0725897	0.172277	0.657174	0.991134
	L:1p31.1	CCDC62	0.0389118	0.175184	0.651773	0.991134
	L:1p31.1	CCND2	0.0444467	0.100717	0.795231	0.991134
	L:1p31.1	IRF4	-0.0321112	0.0882728	0.820063	0.991134
	L:1p31.1	IRS2	-0.0816247	0.184012	0.635482	0.991134
	L:1p31.1	MAF	0.0318653	0.101284	0.794104	0.991134
	L:1p31.1	MET	0.0448808	0.149195	0.700692	0.991134
	L:1p31.1	MIEN1	-0.0458552	0.100007	0.796643	0.991134
	L:1p31.1	PGAP3	-0.052239	0.135092	0.72779	0.991134
	L:1p31.1	SOX2	0.0427921	0.110113	0.776619	0.991134
	L:1p31.1	ERBB2	0.118564	0.205052	0.597377	0.991134
	L:1p31.1	STARD3	-0.0547379	0.163791	0.673046	0.991134
	L:1p31.1	TFAP2C	0.063438	0.176744	0.64888	0.991134
	L:1p22.3	ARRDC3	-0.0498224	0.202708	0.656672	0.991134
	L:1p22.3	BMP7	-0.0459353	0.184351	0.686004	0.991134
	L:1p22.3	CTNNB1	0.0719319	0.141252	0.756711	0.991134
	L:1p22.3	FZD5	0.03217	0.131615	0.772831	0.991134
	L:1p22.3	GRB7	-0.0472228	0.140593	0.75781	0.991134
	L:1p22.3	HIF1A	-0.0351084	0.167603	0.713191	0.991134
	L:1p22.3	HNF1B	-0.0649542	0.135699	0.765988	0.991134
	L:1p22.3	IRF4	0.0780532	0.214693	0.6378	0.991134
	L:1p22.3	IRF8	-0.0296347	0.126376	0.781638	0.991134
	L:1p22.3	MAF	0.0553084	0.175848	0.699759	0.991134
	L:1p22.3	MEF2C	0.0406494	0.127056	0.780492	0.991134
	L:1p22.3	PAX8	0.0589427	0.16511	0.717271	0.991134
	L:1p22.3	SOX2	0.0641085	0.164993	0.717463	0.991134
	L:1p22.3	TCAP	-0.0491252	0.131074	0.773739	0.991134
	L:1p22.3	ERBB2	0.0859536	0.148564	0.74455	0.991134
	L:1p22.3	HSPA5	-0.0348849	0.108473	0.811938	0.991134
	L:1p22.3	IKZF3	-0.0392337	0.10383	0.819844	0.991134
	L:1p22.3	SPDEF	0.0398003	0.1502	0.741837	0.991134
	L:1p22.3	STARD3	-0.0610399	0.182638	0.688768	0.991134
	L:1p22.1	CCDC62	-0.0572108	0.257615	0.612144	0.991134
	L:1p22.1	CTNNB1	-0.118455	0.2327	0.64694	0.991134
	L:1p22.1	HNF1B	-0.117124	0.244811	0.629923	0.991134
	L:1p22.1	IRF8	-0.0616919	0.263258	0.604382	0.991134
	L:1p22.1	MEF2C	0.0596906	0.18661	0.71336	0.991134
	L:1p22.1	MET	-0.0375993	0.124951	0.80568	0.991134
	L:1p22.1	PAX8	0.0541945	0.151787	0.765076	0.991134
	L:1p22.1	SOX2	0.0641082	0.164978	0.745348	0.991134
	L:1p22.1	SUPT20H	-0.0944348	0.273776	0.590032	0.991134
	L:1p22.1	GNAS	-0.0326993	0.155318	0.759779	0.991134
	L:1p22.1	HSPA5	0.0500919	0.155779	0.759089	0.991134
	L:1p22.1	SPDEF	0.057721	0.217886	0.668011	0.991134
	L:1p22.1	TFAP2C	0.0691653	0.192659	0.704504	0.991134
	L:1p13.2 (ATP1A1 CSDE1 NRAS)	AP4S1	0.0857279	0.17223	0.657262	0.991134
	L:1p13.2 (ATP1A1 CSDE1 NRAS)	ATP6V0E1	-0.0545206	0.129355	0.738914	0.991134
	L:1p13.2 (ATP1A1 CSDE1 NRAS)	BMP7	-0.044184	0.177351	0.647758	0.991134
	L:1p13.2 (ATP1A1 CSDE1 NRAS)	CDKN1A	-0.0386755	0.165623	0.669607	0.991134
	L:1p13.2 (ATP1A1 CSDE1 NRAS)	IRF8	-0.0354213	0.151092	0.697076	0.991134
	L:1p13.2 (ATP1A1 CSDE1 NRAS)	MAF	0.0607058	0.193074	0.618941	0.991134
	L:1p13.2 (ATP1A1 CSDE1 NRAS)	RNFT1	-0.0351009	0.171307	0.65898	0.991134
	L:1p13.2 (ATP1A1 CSDE1 NRAS)	TP53	0.0712785	0.147295	0.704322	0.991134
	L:1p13.2 (ATP1A1 CSDE1 NRAS)	TRIM8	0.058538	0.196979	0.611873	0.991134
	L:1p13.2 (ATP1A1 CSDE1 NRAS)	C17orf82	-0.0514842	0.168881	0.663509	0.991134
	L:1p13.2 (ATP1A1 CSDE1 NRAS)	DDX19A	-0.0358825	0.0896942	0.817217	0.991134
	L:1q43	ARRDC3	0.0339612	0.138107	0.813197	0.991134
	L:1q43	BMP7	0.0620192	0.248916	0.670248	0.991134
	L:1q43	CDKN1A	-0.0462755	0.198123	0.734641	0.991134
	L:1q43	MAF	0.0928223	0.295229	0.613581	0.991134
	L:1q43	MET	0.0876021	0.291313	0.618289	0.991134
	L:1q43	MIEN1	0.132864	0.289948	0.619935	0.991134
	L:1q43	MYB	-0.0673195	0.199889	0.732368	0.991134
	L:1q43	TBX2	-0.0954484	0.314021	0.591213	0.991134
	L:1q43	DDX19A	-0.104692	0.261828	0.654239	0.991134
	G:17q11.1 (TAOK1)	BMP7	-0.0430878	0.172976	0.615957	0.991134
	G:17q11.1 (TAOK1)	FZD5	-0.0404788	0.165694	0.630881	0.991134
	G:17q11.1 (TAOK1)	HIF1A	-0.0357007	0.170496	0.621022	0.991134
	G:17q12	CCDC62	-0.0429035	0.193138	0.6719	0.991134
	G:17q12	CDKN1A	-0.0333959	0.142972	0.753843	0.991134
	G:17q12	HIF1A	-0.0493746	0.235817	0.605118	0.991134
	G:17q12	IFNB1	-0.0316681	0.233176	0.609162	0.991134
	G:17q12	ISL1	-0.042463	0.156537	0.731361	0.991134
	G:17q12	MEF2C	0.0580648	0.181542	0.690536	0.991134
	G:17q12	SOX2	0.0893043	0.229937	0.614139	0.991134
	G:17q12	TP53	-0.100503	0.207733	0.648732	0.991134
	G:17q12	C17orf64	-0.0367141	0.206431	0.650784	0.991134
	G:17q12	C17orf82	-0.0400347	0.131275	0.773402	0.991134
	G:17q12	SPDEF	0.0454781	0.171647	0.706592	0.991134
	G:17q12 (CDK12 ERBB2 MED24)	FZD5	-0.0214955	0.0879397	0.788778	0.991134
	G:17q12 (CDK12 ERBB2 MED24)	MYB	-0.0337424	0.100182	0.760229	0.991134
	G:17q12 (CDK12 ERBB2 MED24)	PAX8	0.0497605	0.139413	0.67111	0.991134
	G:17q12 (CDK12 ERBB2 MED24)	TBX2	0.0499442	0.164292	0.616835	0.991134
	G:17q12 (CDK12 ERBB2 MED24)	DDX19A	0.0652955	0.163327	0.618904	0.991134
	G:17q12 (CDK12 ERBB2 MED24)	GATA3	-0.0442443	0.141869	0.665669	0.991134
	G:17q12 (CDK12 ERBB2 MED24)	GNAS	0.0301236	0.143132	0.662876	0.991134
	G:17q22 (CLTC PPM1D)	ARRDC3	-0.0363144	0.147722	0.703505	0.991134
	G:17q22 (CLTC PPM1D)	ATP6V0E1	0.0406323	0.0963873	0.803848	0.991134
	G:17q22 (CLTC PPM1D)	HIF1A	-0.0306211	0.146185	0.706445	0.991134
	G:17q22 (CLTC PPM1D)	IFNB1	-0.0154837	0.113939	0.769076	0.991134
	G:17q22 (CLTC PPM1D)	IRF8	0.0466905	0.199239	0.6078	0.991134
	G:17q22 (CLTC PPM1D)	IRS2	0.0735543	0.165794	0.669287	0.991134
	G:17q22 (CLTC PPM1D)	ISL1	0.0312018	0.115011	0.766965	0.991134
	G:17q22 (CLTC PPM1D)	JUP	0.0531996	0.179933	0.642987	0.991134
	G:17q22 (CLTC PPM1D)	MAF	0.0433925	0.137952	0.722266	0.991134
	G:17q22 (CLTC PPM1D)	MDM2	0.0547256	0.0948299	0.806954	0.991134
	G:17q22 (CLTC PPM1D)	PGAP3	-0.0494663	0.127916	0.741713	0.991134
	G:17q22 (CLTC PPM1D)	SOX2	0.0333826	0.0858907	0.824838	0.991134
	G:17q22 (CLTC PPM1D)	TP53	0.0463204	0.0956917	0.805235	0.991134
	G:17q22 (CLTC PPM1D)	STARD3	0.0573703	0.171679	0.658289	0.991134
	G:17q25.1	BMP7	-0.0376735	0.151143	0.79594	0.991134
	G:17q25.1	CCND3	0.0971641	0.291523	0.618036	0.991134
	G:17q25.1	IRF4	0.0550947	0.151462	0.79552	0.991134
	G:17q25.1	JUP	0.0486489	0.164464	0.778411	0.991134
	G:17q25.1	MDM2	0.181326	0.314458	0.590697	0.991134
	G:17q25.1	MEF2C	0.0733243	0.229248	0.694924	0.991134
	G:17q25.1	MYB	-0.0644357	0.191319	0.743424	0.991134
	G:17q25.1	PAX8	-0.061329	0.171768	0.768847	0.991134
	G:17q25.1	SOX2	-0.0526606	0.135494	0.816667	0.991134
	G:17q25.1	TRIM8	0.0517878	0.174162	0.765719	0.991134
	G:17q25.1	DDX19A	0.105189	0.263074	0.652703	0.991134
	G:17q25.1	HSPA5	-0.0646912	0.201198	0.730683	0.991134
	G:17q25.1	STARD3	-0.0823054	0.246281	0.673534	0.991134
	L:17p13.2	ARRDC3	0.0363243	0.147801	0.638087	0.991134
	L:17p13.2	CCND3	0.0381129	0.114304	0.715987	0.991134
	L:17p13.2	GRB7	-0.0257119	0.0765405	0.807496	0.991134
	L:17p13.2	IFNB1	-0.0183218	0.134869	0.667744	0.991134
	L:17p13.2	IRF8	-0.0373311	0.159296	0.612207	0.991134
	L:17p13.2	MAF	-0.0515116	0.163846	0.602094	0.991134
	L:17p13.2	RNFT1	-0.016623	0.0810911	0.796299	0.991134
	L:17p13.2	TBX2	-0.0226929	0.0745983	0.812288	0.991134
	L:17p13.2	DDX19A	-0.0509405	0.127383	0.685158	0.991134
	L:17p13.2	GNAS	0.0311121	0.147845	0.637988	0.991134
	L:17p13.2	HSPA5	-0.0312518	0.0971894	0.75704	0.991134
	L:17p13.2	ARRDC3	0.0363243	0.147801	0.638087	0.991134
	L:17p13.2	CCND3	0.0381129	0.114304	0.715987	0.991134
	L:17p13.2	GRB7	-0.0257119	0.0765405	0.807496	0.991134
	L:17p13.2	IFNB1	-0.0183218	0.134869	0.667744	0.991134
	L:17p13.2	IRF8	-0.0373311	0.159296	0.612207	0.991134
	L:17p13.2	MAF	-0.0515116	0.163846	0.602094	0.991134
	L:17p13.2	RNFT1	-0.016623	0.0810911	0.796299	0.991134
	L:17p13.2	TBX2	-0.0226929	0.0745983	0.812288	0.991134
	L:17p13.2	DDX19A	-0.0509405	0.127383	0.685158	0.991134
	L:17p13.2	GNAS	0.0311121	0.147845	0.637988	0.991134
	L:17p13.2	HSPA5	-0.0312518	0.0971894	0.75704	0.991134
	L:17p13.2	ARRDC3	0.0363243	0.147801	0.638087	0.991134
	L:17p13.2	CCND3	0.0381129	0.114304	0.715987	0.991134
	L:17p13.2	GRB7	-0.0257119	0.0765405	0.807496	0.991134
	L:17p13.2	IFNB1	-0.0183218	0.134869	0.667744	0.991134
	L:17p13.2	IRF8	-0.0373311	0.159296	0.612207	0.991134
	L:17p13.2	MAF	-0.0515116	0.163846	0.602094	0.991134
	L:17p13.2	RNFT1	-0.016623	0.0810911	0.796299	0.991134
	L:17p13.2	TBX2	-0.0226929	0.0745983	0.812288	0.991134
	L:17p13.2	DDX19A	-0.0509405	0.127383	0.685158	0.991134
	L:17p13.2	GNAS	0.0311121	0.147845	0.637988	0.991134
	L:17p13.2	HSPA5	-0.0312518	0.0971894	0.75704	0.991134
	L:17p13.1 (CHD3 GPS2 TP53)	AP4S1	0.05821	0.116949	0.65105	0.991134
	L:17p13.1 (CHD3 GPS2 TP53)	HNF1B	0.0573645	0.119895	0.642869	0.991134
	L:17p13.1 (CHD3 GPS2 TP53)	IRF8	-0.0221738	0.0945776	0.714494	0.991134
	L:17p13.1 (CHD3 GPS2 TP53)	IRS2	0.0508024	0.114516	0.657838	0.991134
	L:17p13.1 (CHD3 GPS2 TP53)	MYB	0.0346304	0.102841	0.690797	0.991134
	L:17p13.1 (CHD3 GPS2 TP53)	TBX2	0.0211187	0.0694271	0.788258	0.991134
	L:17p13.1 (CHD3 GPS2 TP53)	C17orf64	0.0221303	0.124443	0.630327	0.991134
	L:17p13.1 (CHD3 GPS2 TP53)	GNAS	-0.0135839	0.0645151	0.802915	0.991134
	L:17p13.1 (CHD3 GPS2 TP53)	SLC5A3	-0.019836	0.0778149	0.763406	0.991134
	L:17p13.1	AP4S1	-0.0444576	0.0892846	0.759094	0.991134
	L:17p13.1	BMP7	0.0386041	0.154994	0.594594	0.991134
	L:17p13.1	GRB7	-0.0348383	0.103733	0.721633	0.991134
	L:17p13.1	HNF1B	0.0431439	0.0901362	0.756869	0.991134
	L:17p13.1	MYB	0.0522554	0.15525	0.593985	0.991134
	L:17p13.1	C17orf64	0.0160514	0.0902178	0.756656	0.991134
	L:17p13.1	SLC5A3	-0.0235521	0.0923958	0.750975	0.991134
	L:17p13.1	AP4S1	-0.0444576	0.0892846	0.759094	0.991134
	L:17p13.1	BMP7	0.0386041	0.154994	0.594594	0.991134
	L:17p13.1	GRB7	-0.0348383	0.103733	0.721633	0.991134
	L:17p13.1	HNF1B	0.0431439	0.0901362	0.756869	0.991134
	L:17p13.1	MYB	0.0522554	0.15525	0.593985	0.991134
	L:17p13.1	C17orf64	0.0160514	0.0902178	0.756656	0.991134
	L:17p13.1	SLC5A3	-0.0235521	0.0923958	0.750975	0.991134
	L:17p12 (MAP2K4)	ARRDC3	0.0242161	0.0985053	0.710585	0.991134
	L:17p12 (MAP2K4)	ATP6V0E1	0.0257326	0.0610404	0.818112	0.991134
	L:17p12 (MAP2K4)	BMP7	0.0207826	0.0833875	0.753412	0.991134
	L:17p12 (MAP2K4)	GRB7	0.025757	0.0766814	0.772668	0.991134
	L:17p12 (MAP2K4)	HNF1B	0.0513808	0.10737	0.685885	0.991134
	L:17p12 (MAP2K4)	IFNB1	-0.0193852	0.14275	0.590855	0.991134
	L:17p12 (MAP2K4)	IRF8	-0.0220614	0.0940955	0.722989	0.991134
	L:17p12 (MAP2K4)	RNFT1	-0.0174736	0.0852515	0.748087	0.991134
	L:17p12 (MAP2K4)	C17orf64	-0.0125588	0.070581	0.790308	0.991134
	L:17p12 (MAP2K4)	C17orf82	-0.0420372	0.137931	0.603435	0.991134
	L:17p12 (MAP2K4)	ERBB2	-0.0520347	0.0899402	0.734746	0.991134
	L:17p12 (MAP2K4)	SLC5A3	-0.0311429	0.122223	0.645262	0.991134
	L:17p12 (MAP2K4)	TFAP2C	-0.0279326	0.0777901	0.769474	0.991134
	L:17p11.2	BMP7	0.0327809	0.131571	0.663025	0.991134
	L:17p11.2	CTNNB1	0.0477886	0.093842	0.755922	0.991134
	L:17p11.2	FOXA1	0.0554433	0.122713	0.684431	0.991134
	L:17p11.2	IRF8	-0.036479	0.155665	0.606225	0.991134
	L:17p11.2	IRS2	-0.0297255	0.0669712	0.824429	0.991134
	L:17p11.2	MAF	-0.0313415	0.0996333	0.741388	0.991134
	L:17p11.2	MEF2C	0.0271493	0.08486	0.778636	0.991134
	L:17p11.2	SOX2	0.0291993	0.0751307	0.803457	0.991134
	L:17p11.2	GNAS	-0.0175405	0.0833107	0.782574	0.991134
	L:17p11.2	SLC5A3	-0.0382744	0.150229	0.618847	0.991134
	L:17p11.2	TFAP2C	-0.059103	0.164718	0.585466	0.991134
	L:17p11.2	BMP7	0.0327809	0.131571	0.663025	0.991134
	L:17p11.2	CTNNB1	0.0477886	0.093842	0.755922	0.991134
	L:17p11.2	FOXA1	0.0554433	0.122713	0.684431	0.991134
	L:17p11.2	IRF8	-0.036479	0.155665	0.606225	0.991134
	L:17p11.2	IRS2	-0.0297255	0.0669712	0.824429	0.991134
	L:17p11.2	MAF	-0.0313415	0.0996333	0.741388	0.991134
	L:17p11.2	MEF2C	0.0271493	0.08486	0.778636	0.991134
	L:17p11.2	SOX2	0.0291993	0.0751307	0.803457	0.991134
	L:17p11.2	GNAS	-0.0175405	0.0833107	0.782574	0.991134
	L:17p11.2	SLC5A3	-0.0382744	0.150229	0.618847	0.991134
	L:17p11.2	TFAP2C	-0.059103	0.164718	0.585466	0.991134
	L:17p11.2	BMP7	0.0327809	0.131571	0.663025	0.991134
	L:17p11.2	CTNNB1	0.0477886	0.093842	0.755922	0.991134
	L:17p11.2	FOXA1	0.0554433	0.122713	0.684431	0.991134
	L:17p11.2	IRF8	-0.036479	0.155665	0.606225	0.991134
	L:17p11.2	IRS2	-0.0297255	0.0669712	0.824429	0.991134
	L:17p11.2	MAF	-0.0313415	0.0996333	0.741388	0.991134
	L:17p11.2	MEF2C	0.0271493	0.08486	0.778636	0.991134
	L:17p11.2	SOX2	0.0291993	0.0751307	0.803457	0.991134
	L:17p11.2	GNAS	-0.0175405	0.0833107	0.782574	0.991134
	L:17p11.2	SLC5A3	-0.0382744	0.150229	0.618847	0.991134
	L:17p11.2	TFAP2C	-0.059103	0.164718	0.585466	0.991134
	L:17q11.1	AP4S1	-0.0422043	0.0847457	0.827135	0.991134
	L:17q11.1	ARRDC3	-0.0369649	0.150371	0.698449	0.991134
	L:17q11.1	CDKN1A	-0.0338869	0.145095	0.708531	0.991134
	L:17q11.1	GRB7	-0.0618671	0.184276	0.634997	0.991134
	L:17q11.1	IFNB1	-0.0182932	0.134629	0.728685	0.991134
	L:17q11.1	IRF4	0.0754715	0.207638	0.592766	0.991134
	L:17q11.1	MAF	-0.0308091	0.0979255	0.800784	0.991134
	L:17q11.1	PGAP3	-0.0808593	0.209228	0.589941	0.991134
	L:17q11.1	PNMT	-0.0553619	0.14642	0.705994	0.991134
	L:17q11.1	TBX2	-0.0295203	0.0970439	0.80254	0.991134
	L:17q11.1	C17orf64	0.0357572	0.201096	0.604462	0.991134
	L:17q11.1	DDX19A	-0.074405	0.186102	0.631651	0.991134
	L:17q11.1	HSPA5	-0.0396087	0.123181	0.750948	0.991134
	L:17q11.1	TFAP2C	0.0506154	0.140982	0.716427	0.991134
	L:17q11.2 (NF1 SUZ12)	ARRDC3	0.0192043	0.0780993	0.795861	0.991134
	L:17q11.2 (NF1 SUZ12)	CTNNB1	-0.0523351	0.102777	0.733537	0.991134
	L:17q11.2 (NF1 SUZ12)	HNF1B	0.0489325	0.102236	0.734885	0.991134
	L:17q11.2 (NF1 SUZ12)	IRF4	0.0485018	0.133397	0.658645	0.991134
	L:17q11.2 (NF1 SUZ12)	JUP	0.0400375	0.135409	0.653832	0.991134
	L:17q11.2 (NF1 SUZ12)	MEF2C	0.0338463	0.105809	0.725992	0.991134
	L:17q11.2 (NF1 SUZ12)	MET	0.0316181	0.105097	0.727762	0.991134
	L:17q11.2 (NF1 SUZ12)	MIEN1	0.0522502	0.113984	0.705782	0.991134
	L:17q11.2 (NF1 SUZ12)	MYB	-0.022738	0.0674993	0.823068	0.991134
	L:17q11.2 (NF1 SUZ12)	SUPT20H	-0.0292508	0.0847385	0.778945	0.991134
	L:17q11.2 (NF1 SUZ12)	TBX2	-0.0370988	0.122	0.686167	0.991134
	L:17q11.2 (NF1 SUZ12)	DDX19A	0.0576302	0.144144	0.633114	0.991134
	L:17q11.2 (NF1 SUZ12)	SLC5A3	0.020598	0.0807988	0.78897	0.991134
	L:17q11.2 (NF1 SUZ12)	SPDEF	0.0180781	0.0682102	0.821236	0.991134
	L:17q11.2 (NF1 SUZ12)	STARD3	0.0533472	0.159686	0.596963	0.991134
	L:17q11.2	AP4S1	-0.0500865	0.100577	0.809707	0.991134
	L:17q11.2	ATP6V0E1	0.0877833	0.208374	0.617971	0.991134
	L:17q11.2	CCND2	-0.0623632	0.141339	0.735089	0.991134
	L:17q11.2	FZD5	0.0464054	0.189937	0.649372	0.991134
	L:17q11.2	HIF1A	-0.0386245	0.184427	0.658884	0.991134
	L:17q11.2	HNF1B	0.0696759	0.14558	0.727455	0.991134
	L:17q11.2	SUPT20H	-0.0546056	0.158226	0.704857	0.991134
	L:17q11.2	TBX2	0.0482525	0.158669	0.70407	0.991134
	L:17q11.2	GNAS	0.0475975	0.22624	0.588198	0.991134
	L:17q11.2	TFAP2C	0.071425	0.199011	0.633835	0.991134
	L:17q12	AP4S1	-0.0757493	0.152149	0.715685	0.991134
	L:17q12	ARRDC3	-0.0250286	0.101782	0.807471	0.991134
	L:17q12	FZD5	0.0387224	0.158456	0.704448	0.991134
	L:17q12	HIF1A	-0.0356609	0.170259	0.683595	0.991134
	L:17q12	IFNB1	-0.0283923	0.209048	0.616836	0.991134
	L:17q12	IRF8	-0.023264	0.0992009	0.812261	0.991134
	L:17q12	IRS2	0.0616695	0.13897	0.739364	0.991134
	L:17q12	MET	-0.0344495	0.11449	0.784003	0.991134
	L:17q12	SUPT20H	-0.0314087	0.09098	0.827561	0.991134
	L:17q12	TBX2	0.0398528	0.131027	0.753759	0.991134
	L:17q12	TRIM8	0.049965	0.168075	0.687436	0.991134
	L:17q12	ERBB2	-0.116319	0.201135	0.63022	0.991134
	L:17q12	HSPA5	-0.0336399	0.104604	0.802244	0.991134
	L:17q21.2	BMP7	0.039415	0.158134	0.786728	0.991134
	L:17q21.2	HIF1A	0.0473488	0.226049	0.69897	0.991134
	L:17q21.2	MYB	0.0568633	0.168822	0.772701	0.991134
	L:17q21.2	MYCN	0.079465	0.182372	0.755025	0.991134
	L:17q21.2	RNFT1	-0.0307402	0.149958	0.797505	0.991134
	L:17q21.2	SUPT20H	0.0641973	0.185992	0.750325	0.991134
	L:17q21.2	SPDEF	-0.0405506	0.15301	0.793477	0.991134
	L:17q24.3 (SOX9)	ABHD2	0.0485535	0.18089	0.756953	0.991134
	L:17q24.3 (SOX9)	ATP6V0E1	0.0896134	0.212632	0.71603	0.991134
	L:17q24.3 (SOX9)	IRF8	-0.0400971	0.170997	0.769855	0.991134
	L:17q24.3 (SOX9)	ISL1	-0.059292	0.218593	0.708432	0.991134
	L:17q24.3 (SOX9)	MAF	0.0770941	0.245137	0.674963	0.991134
	L:17q24.3 (SOX9)	MYCN	0.105632	0.242489	0.678273	0.991134
	L:17q24.3 (SOX9)	PGAP3	-0.114264	0.295629	0.613101	0.991134
	L:17q24.3 (SOX9)	SOX2	0.10769	0.277248	0.63533	0.991134
	L:17q24.3 (SOX9)	TRIM8	0.0646547	0.217472	0.709859	0.991134
	L:17q24.3 (SOX9)	DDX19A	0.083619	0.209073	0.720579	0.991134
	L:17q24.3 (SOX9)	HSPA5	0.083663	0.260275	0.656156	0.991134
	L:17q25.3 (ZNF750)	ABHD2	0.0474476	0.176785	0.727829	0.991134
	L:17q25.3 (ZNF750)	BMP7	0.0365293	0.146561	0.772937	0.991134
	L:17q25.3 (ZNF750)	CDKN1A	-0.0338492	0.144905	0.775433	0.991134
	L:17q25.3 (ZNF750)	FZD5	0.0622251	0.254727	0.616135	0.991134
	L:17q25.3 (ZNF750)	HNF1B	0.129457	0.270637	0.594297	0.991134
	L:17q25.3 (ZNF750)	ISL1	-0.0496367	0.18299	0.718679	0.991134
	L:17q25.3 (ZNF750)	JUP	0.0363265	0.122798	0.808964	0.991134
	L:17q25.3 (ZNF750)	MAF	-0.0810852	0.257901	0.611751	0.991134
	L:17q25.3 (ZNF750)	MEF2C	-0.060163	0.188088	0.711192	0.991134
	L:17q25.3 (ZNF750)	MYB	-0.0381508	0.113253	0.823555	0.991134
	L:17q25.3 (ZNF750)	MYCN	0.0936101	0.214896	0.672297	0.991134
	L:17q25.3 (ZNF750)	PAX8	0.0647869	0.181479	0.720904	0.991134
	L:17q25.3 (ZNF750)	PGAP3	0.0444526	0.114928	0.82099	0.991134
	L:17q25.3 (ZNF750)	SUPT20H	0.0530933	0.153816	0.762031	0.991134
	L:17q25.3 (ZNF750)	TRIM8	0.0570215	0.191799	0.705759	0.991134
	L:17q25.3 (ZNF750)	C17orf82	-0.0792006	0.259863	0.609047	0.991134
	L:17q25.3 (ZNF750)	HSPA5	-0.0566992	0.176343	0.728482	0.991134
	L:17q25.3 (ZNF750)	TFAP2C	0.0760752	0.211928	0.676563	0.991134
	G:Xq28 (F8 HCFC1 RPL10)	ABHD2	0.0377704	0.140698	0.809759	0.991134
	G:Xq28 (F8 HCFC1 RPL10)	ATP6V0E1	-0.103949	0.246686	0.673028	0.991134
	G:Xq28 (F8 HCFC1 RPL10)	BMP7	0.0451929	0.181329	0.756381	0.991134
	G:Xq28 (F8 HCFC1 RPL10)	CCDC62	-0.0332212	0.149492	0.798121	0.991134
	G:Xq28 (F8 HCFC1 RPL10)	GRB7	-0.10391	0.309562	0.596485	0.991134
	G:Xq28 (F8 HCFC1 RPL10)	HNF1B	0.118255	0.24713	0.672474	0.991134
	G:Xq28 (F8 HCFC1 RPL10)	IRF4	-0.0541029	0.148734	0.799122	0.991134
	G:Xq28 (F8 HCFC1 RPL10)	IRF8	0.0536677	0.228924	0.695333	0.991134
	G:Xq28 (F8 HCFC1 RPL10)	MAF	0.0435948	0.138561	0.812594	0.991134
	G:Xq28 (F8 HCFC1 RPL10)	MYB	-0.0717351	0.213011	0.715545	0.991134
	G:Xq28 (F8 HCFC1 RPL10)	TBX2	-0.0832866	0.273943	0.639363	0.991134
	G:Xq28 (F8 HCFC1 RPL10)	TRIM8	0.0824359	0.277364	0.635189	0.991134
	G:Xq28 (F8 HCFC1 RPL10)	GNAS	-0.0350398	0.166428	0.775836	0.991134
	G:Xq28 (F8 HCFC1 RPL10)	STARD3	-0.0822488	0.246111	0.673746	0.991134
	L:Xp22.32	MAF	0.0262505	0.083491	0.615939	0.991134
	L:Xp22.32	MET	0.0222679	0.0740368	0.656425	0.991134
	L:Xp22.32	MYCN	-0.028703	0.0658871	0.692168	0.991134
	L:Xp22.32	PGAP3	-0.0294957	0.0763004	0.646632	0.991134
	L:Xp22.32	PNMT	-0.0166343	0.0439831	0.791522	0.991134
	L:Xp22.32	RNFT1	0.0128496	0.0627003	0.70634	0.991134
	L:Xp22.32	SUPT20H	0.0183657	0.0532091	0.749147	0.991134
	L:Xp22.32	TRIM8	0.0183054	0.0615713	0.711386	0.991134
	L:Xp22.32	DDX19A	-0.0293776	0.0734702	0.658885	0.991134
	L:Xp22.32	ERBB2	-0.0267877	0.0462957	0.780836	0.991134
	L:Xp22.32	GATA3	0.0112777	0.0361441	0.828028	0.991134
	L:Xp22.32	SLC5A3	0.0153502	0.0602261	0.717416	0.991134
	L:Xp22.32	STARD3	0.0237244	0.0709912	0.669695	0.991134
	L:Xp21.3	ARRDC3	-0.0131614	0.0535311	0.747061	0.991134
	L:Xp21.3	ATP6V0E1	0.0225093	0.053404	0.747641	0.991134
	L:Xp21.3	CTNNB1	0.042743	0.0839807	0.612971	0.991134
	L:Xp21.3	FOXA1	-0.0166565	0.0368511	0.82428	0.991134
	L:Xp21.3	IRF4	0.0280971	0.0772824	0.641556	0.991134
	L:Xp21.3	MDM2	0.0371401	0.0643777	0.698138	0.991134
	L:Xp21.3	MET	0.0120361	0.0399985	0.809552	0.991134
	L:Xp21.3	PNMT	0.0300843	0.0795909	0.631641	0.991134
	L:Xp21.3	TCAP	0.0216015	0.057644	0.728376	0.991134
	L:Xp21.3	TRIM8	0.0217766	0.0732616	0.658981	0.991134
	L:Xp21.3	C17orf64	-0.00909068	0.0510944	0.758203	0.991134
	L:Xp21.3	C17orf82	0.0181939	0.0596679	0.71924	0.991134
	L:Xp21.3	SLC5A3	0.0212879	0.0835578	0.614758	0.991134
	L:Xp21.3	STARD3	0.0243405	0.0728374	0.66083	0.991134
	L:Xp21.2	ATP6V0E1	0.0207635	0.0492592	0.766777	0.991134
	L:Xp21.2	FOXA1	-0.0228915	0.0506532	0.760379	0.991134
	L:Xp21.2	IRF4	0.0297443	0.0818206	0.622356	0.991134
	L:Xp21.2	IRF8	-0.0205688	0.0877763	0.59727	0.991134
	L:Xp21.2	IRS2	-0.0163329	0.0367978	0.824643	0.991134
	L:Xp21.2	MET	0.0118507	0.0393822	0.812552	0.991134
	L:Xp21.2	PAX8	0.0322072	0.0902704	0.586904	0.991134
	L:Xp21.2	PNMT	0.0266579	0.0705136	0.671202	0.991134
	L:Xp21.2	SUPT20H	0.0274176	0.0794693	0.632386	0.991134
	L:Xp21.2	TCAP	0.017029	0.045435	0.784413	0.991134
	L:Xp21.2	TRIM8	0.0178481	0.060032	0.717778	0.991134
	L:Xp21.2	C17orf82	0.0191876	0.06293	0.704786	0.991134
	L:Xp21.2	STARD3	0.0224902	0.0672938	0.685385	0.991134
	L:Xp21.1	MET	0.013805	0.04588	0.782056	0.991134
	L:Xp21.1	PGAP3	0.0180645	0.0467084	0.778223	0.991134
	L:Xp21.1	TCAP	0.0333759	0.0891166	0.591167	0.991134
	L:Xp21.1	C17orf64	-0.00639827	0.0359556	0.828355	0.991134
	L:Xp21.1	SLC5A3	0.0212685	0.0834816	0.614815	0.991134
	L:Xp21.1	STARD3	0.0287868	0.0861658	0.603498	0.991134
	L:Xp11.3	ARRDC3	-0.0198211	0.0806552	0.62693	0.991134
	L:Xp11.3	ATP6V0E1	0.0169132	0.0401207	0.808893	0.991134
	L:Xp11.3	CDKN1A	-0.0140137	0.0600014	0.717611	0.991134
	L:Xp11.3	IRF8	-0.0159878	0.0682011	0.681037	0.991134
	L:Xp11.3	MIEN1	0.021212	0.0462635	0.780341	0.991134
	L:Xp11.3	PNMT	0.0201468	0.0532767	0.748108	0.991134
	L:Xp11.3	SUPT20H	0.0306067	0.0887306	0.592877	0.991134
	L:Xp11.3	C17orf64	-0.0121503	0.0683088	0.680561	0.991134
	L:Xp11.3	C17orf82	-0.0212686	0.0697632	0.674151	0.991134
	L:Xp11.3	GATA3	0.0164046	0.0525853	0.751267	0.991134
	L:Xp11.3	SLC5A3	0.00936363	0.0367273	0.824779	0.991134
	L:Xq13.3 (ATRX)	ATP6V0E1	0.0357586	0.0848799	0.621263	0.991134
	L:Xq13.3 (ATRX)	CCND2	0.0224353	0.0508422	0.767216	0.991134
	L:Xq13.3 (ATRX)	CTNNB1	0.0283876	0.0557463	0.745513	0.991134
	L:Xq13.3 (ATRX)	IFNB1	-0.00643345	0.0473396	0.782832	0.991134
	L:Xq13.3 (ATRX)	MAF	0.019532	0.0620964	0.717714	0.991134
	L:Xq13.3 (ATRX)	MDM2	-0.0515259	0.0893509	0.603021	0.991134
	L:Xq13.3 (ATRX)	MET	-0.0135757	0.0451166	0.792789	0.991134
	L:Xq13.3 (ATRX)	MIEN1	-0.0311402	0.0679355	0.692479	0.991134
	L:Xq13.3 (ATRX)	PGAP3	-0.034814	0.0900784	0.600076	0.991134
	L:Xq13.3 (ATRX)	SUPT20H	0.0245223	0.0710631	0.679101	0.991134
	L:Xq13.3 (ATRX)	TCAP	-0.0174611	0.0465878	0.786196	0.991134
	L:Xq13.3 (ATRX)	TP53	0.019534	0.0403539	0.814235	0.991134
	L:Xq13.3 (ATRX)	TRIM8	0.0118506	0.0398487	0.816519	0.991134
	L:Xq13.3 (ATRX)	ERBB2	-0.0512035	0.0885501	0.60627	0.991134
	L:Xq13.3 (ATRX)	GATA3	-0.0240691	0.0771811	0.653229	0.991134
	L:Xq13.3 (ATRX)	GNAS	0.0139351	0.066203	0.699932	0.991134
	L:Xq13.3 (ATRX)	SLC5A3	0.0207043	0.081259	0.636212	0.991134
	L:Xq13.3 (ATRX)	STARD3	0.0163745	0.0489807	0.775504	0.991134
	L:Xq21.33	ATP6V0E1	0.024666	0.0585229	0.735388	0.991134
	L:Xq21.33	GRB7	0.0126781	0.0377394	0.827454	0.991134
	L:Xq21.33	IFNB1	0.00533485	0.0392524	0.820653	0.991134
	L:Xq21.33	IRS2	0.0208596	0.0470004	0.786049	0.991134
	L:Xq21.33	JUP	0.0176005	0.0595089	0.731103	0.991134
	L:Xq21.33	MIEN1	-0.0230936	0.0503685	0.771135	0.991134
	L:Xq21.33	PGAP3	-0.0355646	0.0920227	0.59523	0.991134
	L:Xq21.33	SUPT20H	0.0166575	0.0482558	0.78048	0.991134
	L:Xq21.33	TP53	0.0221814	0.0458252	0.791272	0.991134
	L:Xq21.33	DDX19A	0.0222374	0.0555955	0.748159	0.991134
	L:Xq21.33	SLC5A3	0.0117639	0.0461454	0.789848	0.991134
	L:Xq22.3	ATP6V0E1	0.0280433	0.0665427	0.704749	0.991134
	L:Xq22.3	FOXA1	0.0189548	0.041937	0.811229	0.991134
	L:Xq22.3	FZD5	-0.0131906	0.053968	0.758585	0.991134
	L:Xq22.3	JUP	0.0215861	0.0729984	0.67766	0.991134
	L:Xq22.3	MAF	0.0238301	0.0757755	0.666133	0.991134
	L:Xq22.3	MET	-0.0233048	0.0774837	0.659082	0.991134
	L:Xq22.3	MIEN1	-0.0203511	0.0443837	0.800444	0.991134
	L:Xq22.3	PNMT	0.0157104	0.0415381	0.812991	0.991134
	L:Xq22.3	RNFT1	0.00848572	0.0413939	0.813628	0.991134
	L:Xq22.3	SOX2	-0.0365763	0.0941861	0.591824	0.991134
	L:Xq22.3	SUPT20H	0.0209378	0.0606647	0.729748	0.991134
	L:Xq22.3	C17orf64	-0.0112987	0.0635123	0.717599	0.991134
	L:Xq22.3	ERBB2	-0.0329784	0.0570002	0.745483	0.991134
	L:Xq22.3	GATA3	-0.0291547	0.0935156	0.594462	0.991134
	L:Xq22.3	ATP6V0E1	0.0280433	0.0665427	0.704749	0.991134
	L:Xq22.3	FOXA1	0.0189548	0.041937	0.811229	0.991134
	L:Xq22.3	FZD5	-0.0131906	0.053968	0.758585	0.991134
	L:Xq22.3	JUP	0.0215861	0.0729984	0.67766	0.991134
	L:Xq22.3	MAF	0.0238301	0.0757755	0.666133	0.991134
	L:Xq22.3	MET	-0.0233048	0.0774837	0.659082	0.991134
	L:Xq22.3	MIEN1	-0.0203511	0.0443837	0.800444	0.991134
	L:Xq22.3	PNMT	0.0157104	0.0415381	0.812991	0.991134
	L:Xq22.3	RNFT1	0.00848572	0.0413939	0.813628	0.991134
	L:Xq22.3	SOX2	-0.0365763	0.0941861	0.591824	0.991134
	L:Xq22.3	SUPT20H	0.0209378	0.0606647	0.729748	0.991134
	L:Xq22.3	C17orf64	-0.0112987	0.0635123	0.717599	0.991134
	L:Xq22.3	ERBB2	-0.0329784	0.0570002	0.745483	0.991134
	L:Xq22.3	GATA3	-0.0291547	0.0935156	0.594462	0.991134
	L:Xq28	FOXA1	-0.0194148	0.0429545	0.814582	0.991134
	L:Xq28	GRB7	0.0275909	0.0821746	0.653767	0.991134
	L:Xq28	HIF1A	-0.0164957	0.0787623	0.667252	0.991134
	L:Xq28	JUP	0.0197486	0.0667751	0.715467	0.991134
	L:Xq28	SOX2	-0.021311	0.0548392	0.764644	0.991134
	L:Xq28	TCAP	-0.0230571	0.0615268	0.736958	0.991134
	L:Xq28	C17orf64	-0.0148883	0.0837135	0.647722	0.991134
	L:Xq28	DDX19A	0.0298632	0.0746773	0.68354	0.991134
	L:Xq28	ERBB2	-0.0501329	0.086686	0.636113	0.991134
	L:Xq28	SLC5A3	0.0202571	0.079494	0.664352	0.991134
	G:2p24.3 (MYCN)	ABHD2	-0.0499887	0.186304	0.655637	0.991134
	G:2p24.3 (MYCN)	BMP7	-0.0495248	0.1988	0.634193	0.991134
	G:2p24.3 (MYCN)	CCDC62	-0.0330332	0.148678	0.721896	0.991134
	G:2p24.3 (MYCN)	CCND2	0.0722663	0.163805	0.694968	0.991134
	G:2p24.3 (MYCN)	CCND3	0.0618375	0.185499	0.657029	0.991134
	G:2p24.3 (MYCN)	FZD5	-0.044788	0.183308	0.660821	0.991134
	G:2p24.3 (MYCN)	JUP	-0.028884	0.0976379	0.815165	0.991134
	G:2p24.3 (MYCN)	SOX2	0.0791612	0.20381	0.625682	0.991134
	G:2p24.3 (MYCN)	TRIM8	-0.0348003	0.117029	0.779336	0.991134
	G:2p24.3 (MYCN)	ERBB2	-0.0925699	0.160022	0.701668	0.991134
	G:2p24.3 (MYCN)	HSPA5	0.0597732	0.185954	0.656242	0.991134
	G:2p24.3 (MYCN)	SLC5A3	-0.025501	0.100027	0.810728	0.991134
	G:2p24.3 (MYCN)	SPDEF	0.0355004	0.13397	0.748416	0.991134
	G:2p24.1	BMP7	-0.0376735	0.151143	0.79594	0.991134
	G:2p24.1	CCND3	0.0971641	0.291523	0.618036	0.991134
	G:2p24.1	IRF4	0.0550947	0.151462	0.79552	0.991134
	G:2p24.1	JUP	0.0486489	0.164464	0.778411	0.991134
	G:2p24.1	MDM2	0.181326	0.314458	0.590697	0.991134
	G:2p24.1	MEF2C	0.0733243	0.229248	0.694924	0.991134
	G:2p24.1	MYB	-0.0644357	0.191319	0.743424	0.991134
	G:2p24.1	PAX8	-0.061329	0.171768	0.768847	0.991134
	G:2p24.1	SOX2	-0.0526606	0.135494	0.816667	0.991134
	G:2p24.1	TRIM8	0.0517878	0.174162	0.765719	0.991134
	G:2p24.1	DDX19A	0.105189	0.263074	0.652703	0.991134
	G:2p24.1	HSPA5	-0.0646912	0.201198	0.730683	0.991134
	G:2p24.1	STARD3	-0.0823054	0.246281	0.673534	0.991134
	G:2p16.1 (BCL11A REL XPO1)	AP4S1	0.0611668	0.122827	0.808919	0.991134
	G:2p16.1 (BCL11A REL XPO1)	ARRDC3	0.0386557	0.157219	0.756933	0.991134
	G:2p16.1 (BCL11A REL XPO1)	ATP6V0E1	-0.0767704	0.182156	0.719907	0.991134
	G:2p16.1 (BCL11A REL XPO1)	CCND2	0.0806805	0.182862	0.718867	0.991134
	G:2p16.1 (BCL11A REL XPO1)	CTNNB1	-0.0709185	0.139252	0.78397	0.991134
	G:2p16.1 (BCL11A REL XPO1)	FOXA1	-0.0660527	0.146153	0.773552	0.991134
	G:2p16.1 (BCL11A REL XPO1)	HNF1B	0.120416	0.251705	0.620323	0.991134
	G:2p16.1 (BCL11A REL XPO1)	IFNB1	-0.0252756	0.186024	0.71422	0.991134
	G:2p16.1 (BCL11A REL XPO1)	MAF	0.0636833	0.202482	0.690206	0.991134
	G:2p16.1 (BCL11A REL XPO1)	MEF2C	0.0769486	0.240638	0.635764	0.991134
	G:2p16.1 (BCL11A REL XPO1)	MYB	0.0881176	0.261779	0.606412	0.991134
	G:2p16.1 (BCL11A REL XPO1)	RNFT1	-0.0295948	0.144378	0.776227	0.991134
	G:2p16.1 (BCL11A REL XPO1)	SUPT20H	0.0458405	0.132793	0.793755	0.991134
	G:2p16.1 (BCL11A REL XPO1)	DDX19A	-0.0905844	0.226545	0.655662	0.991134
	G:2p16.1 (BCL11A REL XPO1)	HSPA5	0.0389493	0.121111	0.811537	0.991134
	G:2p16.1 (BCL11A REL XPO1)	STARD3	0.0668065	0.199888	0.693972	0.991134
	G:2q11.1 (INPP4A)	ABHD2	0.0528583	0.197015	0.637239	0.991134
	G:2q11.1 (INPP4A)	ARRDC3	0.0247665	0.100716	0.809449	0.991134
	G:2q11.1 (INPP4A)	CCDC62	0.0451501	0.203293	0.626558	0.991134
	G:2q11.1 (INPP4A)	CCND3	-0.0370723	0.11116	0.790134	0.991134
	G:2q11.1 (INPP4A)	MYB	-0.0345866	0.102676	0.805815	0.991134
	G:2q11.1 (INPP4A)	TRIM8	0.0308218	0.103644	0.804022	0.991134
	G:2q11.1 (INPP4A)	GATA3	0.0595855	0.191075	0.647415	0.991134
	G:2q11.1 (INPP4A)	HSPA5	-0.0409816	0.127447	0.760276	0.991134
	G:2q11.1 (INPP4A)	SLC5A3	-0.0353703	0.138764	0.739736	0.991134
	G:2q11.1 (INPP4A)	TFAP2C	-0.0406788	0.113282	0.786225	0.991134
	G:2q13	ATP6V0E1	-0.0460576	0.109255	0.810608	0.991134
	G:2q13	BMP7	-0.0612374	0.245871	0.589832	0.991134
	G:2q13	CCDC62	0.0550188	0.247778	0.586955	0.991134
	G:2q13	CCND3	-0.0825681	0.247771	0.586966	0.991134
	G:2q13	IFNB1	0.0297454	0.218996	0.631083	0.991134
	G:2q13	IRF4	0.0599465	0.164837	0.717719	0.991134
	G:2q13	IRS2	0.0568957	0.128199	0.778571	0.991134
	G:2q13	ISL1	0.0284437	0.104832	0.818137	0.991134
	G:2q13	JUP	0.0553466	0.187165	0.681476	0.991134
	G:2q13	MAF	0.0554528	0.176307	0.699013	0.991134
	G:2q13	MYB	-0.0837295	0.248771	0.585458	0.991134
	G:2q13	PGAP3	-0.0672286	0.17387	0.702973	0.991134
	G:2q13	RNFT1	-0.0329848	0.160941	0.724112	0.991134
	G:2q13	SUPT20H	-0.0383246	0.111018	0.807613	0.991134
	G:2q13	GNAS	0.0506373	0.240677	0.597707	0.991134
	L:2p24.1	BMP7	0.047367	0.190058	0.745055	0.991134
	L:2p24.1	FZD5	0.0317943	0.130063	0.823891	0.991134
	L:2p24.1	HNF1B	-0.128999	0.269614	0.644663	0.991134
	L:2p24.1	IFNB1	0.0420385	0.309555	0.596494	0.991134
	L:2p24.1	IRF4	-0.0492074	0.13527	0.816964	0.991134
	L:2p24.1	ISL1	-0.0518425	0.191107	0.743699	0.991134
	L:2p24.1	MEF2C	0.0584347	0.18266	0.754651	0.991134
	L:2p24.1	MYCN	0.104507	0.239903	0.681513	0.991134
	L:2p24.1	PNMT	0.052042	0.137598	0.813872	0.991134
	L:2p24.1	RNFT1	-0.0646664	0.315707	0.589225	0.991134
	L:2p24.1	TCAP	0.0900942	0.240459	0.680816	0.991134
	L:2p24.1	TRIM8	-0.0948299	0.319146	0.585179	0.991134
	L:2p24.1	C17orf64	0.038896	0.21865	0.708359	0.991134
	L:2p24.1	DDX19A	-0.0839691	0.20995	0.719458	0.991134
	L:2p24.1	ERBB2	-0.1607	0.277872	0.63457	0.991134
	L:2p24.1	IKZF3	0.0760482	0.201305	0.730546	0.991134
	L:2p24.1	STARD3	-0.0577945	0.172883	0.76739	0.991134
	L:2p12	ABHD2	0.0460638	0.171642	0.7066	0.991134
	L:2p12	ATP6V0E1	0.0790133	0.187504	0.68093	0.991134
	L:2p12	CCND2	0.0922352	0.20911	0.646562	0.991134
	L:2p12	FOXA1	0.111114	0.246036	0.589583	0.991134
	L:2p12	GRB7	0.0523104	0.155751	0.732658	0.991134
	L:2p12	IFNB1	0.0168711	0.124143	0.7854	0.991134
	L:2p12	IRF8	0.0566889	0.241919	0.595819	0.991134
	L:2p12	MIEN1	0.0566962	0.123653	0.786226	0.991134
	L:2p12	MYB	0.0566955	0.168355	0.711963	0.991134
	L:2p12	MYCN	0.0565357	0.129742	0.775976	0.991134
	L:2p12	PNMT	0.0733424	0.194001	0.670521	0.991134
	L:2p12	RNFT1	0.0236318	0.115281	0.800379	0.991134
	L:2p12	C17orf82	0.051337	0.168367	0.711944	0.991134
	L:2p12	DDX19A	0.0646868	0.161736	0.722806	0.991134
	L:2p12	ERBB2	0.0888337	0.153546	0.736301	0.991134
	L:2p12	GNAS	-0.047537	0.225916	0.620343	0.991134
	L:2p12	HSPA5	-0.0321909	0.100093	0.826222	0.991134
	L:2p12	SLC5A3	0.0251333	0.0985806	0.828807	0.991134
	L:2p12	SPDEF	0.0515197	0.194476	0.669762	0.991134
	L:2q14.2 (ERCC3)	CCDC62	0.0218449	0.0983763	0.591345	0.991134
	L:2q14.2 (ERCC3)	CDKN1A	0.0127136	0.0544267	0.766362	0.991134
	L:2q14.2 (ERCC3)	GRB7	-0.0143943	0.0428489	0.81503	0.991134
	L:2q14.2 (ERCC3)	PNMT	-0.0152547	0.0403321	0.825712	0.991134
	L:2q14.2 (ERCC3)	RNFT1	-0.0131858	0.0643365	0.725426	0.991134
	L:2q14.2 (ERCC3)	TBX2	0.0283721	0.0933333	0.610478	0.991134
	L:2q14.2 (ERCC3)	TCAP	0.0248368	0.0662799	0.717486	0.991134
	L:2q14.2 (ERCC3)	ERBB2	-0.0319803	0.0552724	0.762841	0.991134
	L:2q14.2 (ERCC3)	GATA3	-0.0150422	0.0482128	0.79238	0.991134
	L:2q22.3 (ACVR2A)	ABHD2	0.0392692	0.146294	0.773339	0.991134
	L:2q22.3 (ACVR2A)	ARRDC3	0.0411554	0.167393	0.741753	0.991134
	L:2q22.3 (ACVR2A)	ATP6V0E1	0.106471	0.252732	0.618899	0.991134
	L:2q22.3 (ACVR2A)	CCND3	-0.0463049	0.138845	0.784585	0.991134
	L:2q22.3 (ACVR2A)	CDKN1A	-0.0293755	0.125744	0.804473	0.991134
	L:2q22.3 (ACVR2A)	HNF1B	0.0654358	0.136697	0.787836	0.991134
	L:2q22.3 (ACVR2A)	IFNB1	-0.0248498	0.182888	0.71883	0.991134
	L:2q22.3 (ACVR2A)	IRF4	-0.0610425	0.167838	0.741092	0.991134
	L:2q22.3 (ACVR2A)	MEF2C	0.0570756	0.178428	0.725403	0.991134
	L:2q22.3 (ACVR2A)	MYCN	0.0820416	0.188312	0.710864	0.991134
	L:2q22.3 (ACVR2A)	RNFT1	0.0331683	0.161823	0.750051	0.991134
	L:2q22.3 (ACVR2A)	TP53	-0.122676	0.253599	0.617697	0.991134
	L:2q22.3 (ACVR2A)	GATA3	0.0653405	0.209501	0.680059	0.991134
	L:2q22.3 (ACVR2A)	GNAS	0.0427843	0.203268	0.689067	0.991134
	L:2q22.3 (ACVR2A)	STARD3	0.072765	0.217738	0.668224	0.991134
	L:2q37.2	CCND3	0.078714	0.236096	0.686293	0.991134
	L:2q37.2	FOXA1	0.133031	0.29453	0.614421	0.991134
	L:2q37.2	GRB7	-0.0652364	0.194234	0.739657	0.991134
	L:2q37.2	IFNB1	0.0367418	0.270489	0.643589	0.991134
	L:2q37.2	IRF4	-0.0934633	0.257055	0.660139	0.991134
	L:2q37.2	ISL1	0.0802281	0.295898	0.612778	0.991134
	L:2q37.2	MYB	-0.0601223	0.178504	0.760058	0.991134
	L:2q37.2	PAX8	-0.0540663	0.151417	0.795579	0.991134
	L:2q37.2	SUPT20H	-0.102307	0.296565	0.611979	0.991134
	L:2q37.2	TP53	-0.0735867	0.152024	0.794778	0.991134
	L:2q37.2	TRIM8	0.0684451	0.230234	0.693678	0.991134
	L:2q37.2	C17orf64	0.027564	0.154911	0.790971	0.991134
	L:2q37.2	C17orf82	-0.0411945	0.135064	0.817238	0.991134
	L:2q37.2	GATA3	0.0569645	0.182599	0.75473	0.991134
	L:2q37.3	AP4S1	0.0811378	0.162997	0.674541	0.991134
	L:2q37.3	CCND2	0.0394564	0.0894042	0.817797	0.991134
	L:2q37.3	CDKN1A	-0.0473928	0.203019	0.601013	0.991134
	L:2q37.3	HNF1B	-0.0478227	0.0999007	0.796854	0.991134
	L:2q37.3	IRF4	-0.0670585	0.184454	0.634671	0.991134
	L:2q37.3	IRF8	0.028823	0.122924	0.751449	0.991134
	L:2q37.3	MAF	0.0351654	0.111779	0.77333	0.991134
	L:2q37.3	MDM2	0.111773	0.193811	0.617605	0.991134
	L:2q37.3	MEF2C	0.0413811	0.129359	0.738907	0.991134
	L:2q37.3	MYB	0.0689491	0.204843	0.597751	0.991134
	L:2q37.3	PNMT	0.0454226	0.120113	0.75695	0.991134
	L:2q37.3	STARD3	0.0680396	0.203663	0.599861	0.991134
	G:20p12.1 (CRNKL1 FOXA2)	ABHD2	0.0374864	0.139732	0.619856	0.991134
	G:20p12.1 (CRNKL1 FOXA2)	AP4S1	-0.0402686	0.0808686	0.773983	0.991134
	G:20p12.1 (CRNKL1 FOXA2)	CCDC62	0.016596	0.0746818	0.790851	0.991134
	G:20p12.1 (CRNKL1 FOXA2)	CCND2	0.05967	0.13529	0.631015	0.991134
	G:20p12.1 (CRNKL1 FOXA2)	MDM2	0.0624858	0.10831	0.700554	0.991134
	G:20p12.1 (CRNKL1 FOXA2)	PAX8	0.0516391	0.144718	0.607433	0.991134
	G:20p12.1 (CRNKL1 FOXA2)	TBX2	0.0327194	0.107592	0.702444	0.991134
	G:20p12.1 (CRNKL1 FOXA2)	SLC5A3	0.0310723	0.121935	0.665074	0.991134
	G:20p12.1 (CRNKL1 FOXA2)	TFAP2C	0.0402498	0.112121	0.69056	0.991134
	G:20q11.21 (ASXL1)	CDKN1A	-0.0222573	0.095299	0.712414	0.991134
	G:20q11.21 (ASXL1)	FZD5	-0.0333206	0.136415	0.597831	0.991134
	G:20q11.21 (ASXL1)	HIF1A	-0.0264892	0.126502	0.624685	0.991134
	G:20q11.21 (ASXL1)	IFNB1	0.0169302	0.124647	0.629769	0.991134
	G:20q11.21 (ASXL1)	ISL1	-0.0291811	0.107595	0.6773	0.991134
	G:20q11.21 (ASXL1)	MYCN	-0.0380908	0.0874235	0.735238	0.991134
	G:20q11.21 (ASXL1)	PAX8	0.0262046	0.0733915	0.776483	0.991134
	G:20q11.21 (ASXL1)	TRIM8	0.0166104	0.0558527	0.828932	0.991134
	G:20q11.21 (ASXL1)	C17orf82	-0.0271481	0.0890303	0.730561	0.991134
	G:20q13.11 (STK4)	AP4S1	0.0737026	0.148103	0.611067	0.991134
	G:20q13.11 (STK4)	ATP6V0E1	-0.0418684	0.0993383	0.732961	0.991134
	G:20q13.11 (STK4)	FZD5	-0.0365762	0.149736	0.607143	0.991134
	G:20q13.11 (STK4)	HNF1B	0.03881	0.0810767	0.780639	0.991134
	G:20q13.11 (STK4)	IRF4	-0.0551112	0.151615	0.602646	0.991134
	G:20q13.11 (STK4)	MAF	-0.0418579	0.133111	0.64759	0.991134
	G:20q13.11 (STK4)	MDM2	0.0814891	0.141293	0.627544	0.991134
	G:20q13.11 (STK4)	MYB	-0.0230521	0.0684328	0.814158	0.991134
	G:20q13.11 (STK4)	RNFT1	-0.0231169	0.112803	0.698451	0.991134
	G:20q13.11 (STK4)	TP53	-0.0348687	0.0720342	0.804572	0.991134
	G:20q13.11 (STK4)	TRIM8	0.0205123	0.0689752	0.812712	0.991134
	G:20q13.11 (STK4)	SLC5A3	0.0302437	0.118675	0.683591	0.991134
	G:20q13.12	ARRDC3	-0.0303699	0.123556	0.671332	0.991134
	G:20q13.12	FZD5	-0.0298107	0.122002	0.675225	0.991134
	G:20q13.12	HNF1B	0.0701053	0.146544	0.614821	0.991134
	G:20q13.12	IFNB1	-0.0143405	0.105543	0.716986	0.991134
	G:20q13.12	IRS2	0.0490928	0.110642	0.703949	0.991134
	G:20q13.12	MYB	-0.0505691	0.150231	0.605959	0.991134
	G:20q13.12	PAX8	0.0444082	0.124418	0.669174	0.991134
	G:20q13.12	TP53	-0.0378874	0.0782734	0.788037	0.991134
	G:20q13.12	DDX19A	-0.0469755	0.117468	0.686636	0.991134
	G:20q13.12	SLC5A3	0.0353311	0.138666	0.63395	0.991134
	G:20q13.13	ABHD2	0.027511	0.102508	0.715874	0.991134
	G:20q13.13	CCND2	0.0519057	0.117663	0.676122	0.991134
	G:20q13.13	CCND3	0.0452915	0.135881	0.629524	0.991134
	G:20q13.13	CTNNB1	-0.0686859	0.13494	0.631896	0.991134
	G:20q13.13	HNF1B	0.0293083	0.0612204	0.827888	0.991134
	G:20q13.13	PAX8	0.0301362	0.0844055	0.764387	0.991134
	G:20q13.13	TP53	-0.0359859	0.0743444	0.791774	0.991134
	G:20q13.13	TRIM8	-0.0311107	0.104643	0.710221	0.991134
	G:20q13.13	DDX19A	-0.0447341	0.111861	0.691241	0.991134
	G:20q13.13	SLC5A3	0.0248178	0.0973678	0.729541	0.991134
	G:20q13.2 (ARFGAP1 GNAS)	ARRDC3	0.0163037	0.0663035	0.792626	0.991134
	G:20q13.2 (ARFGAP1 GNAS)	CCND2	0.0579595	0.13143	0.602398	0.991134
	G:20q13.2 (ARFGAP1 GNAS)	CCND3	0.0224108	0.0671979	0.789894	0.991134
	G:20q13.2 (ARFGAP1 GNAS)	FZD5	-0.015596	0.0638027	0.800277	0.991134
	G:20q13.2 (ARFGAP1 GNAS)	HNF1B	-0.0429882	0.0898205	0.721754	0.991134
	G:20q13.2 (ARFGAP1 GNAS)	IRS2	-0.0592688	0.133639	0.596317	0.991134
	G:20q13.2 (ARFGAP1 GNAS)	MDM2	-0.0727096	0.126077	0.617248	0.991134
	G:20q13.2 (ARFGAP1 GNAS)	MYB	-0.0193286	0.0573784	0.820019	0.991134
	G:20q13.2 (ARFGAP1 GNAS)	TP53	0.0384726	0.0794899	0.752631	0.991134
	G:20q13.2 (ARFGAP1 GNAS)	TRIM8	0.0166456	0.0559714	0.824359	0.991134
	G:20q13.2 (ARFGAP1 GNAS)	DDX19A	0.0438812	0.10974	0.663531	0.991134
	G:20q13.2 (ARFGAP1 GNAS)	HSPA5	0.0426725	0.13279	0.598651	0.991134
	L:20p12.1	ABHD2	-0.0153188	0.0570682	0.778349	0.991134
	L:20p12.1	IFNB1	-0.0147339	0.108497	0.592696	0.991134
	L:20p12.1	ISL1	-0.0155126	0.0571787	0.777931	0.991134
	L:20p12.1	MYCN	0.027403	0.0628897	0.756428	0.991134
	L:20p12.1	PGAP3	0.0179406	0.0463838	0.819036	0.991134
	L:20p12.1	PNMT	0.0357058	0.0944588	0.641375	0.991134
	L:20p12.1	RNFT1	0.0112697	0.0549778	0.786265	0.991134
	L:20p12.1	GATA3	-0.0339632	0.108941	0.591183	0.991134
	L:20p12.1	HSPA5	-0.0345608	0.10755	0.595926	0.991134
	L:20p12.1	IKZF3	0.0191915	0.0507913	0.802186	0.991134
	L:20p12.1	SPDEF	0.0267069	0.100836	0.61905	0.991134
	L:20p12.1	TFAP2C	0.0346969	0.0966757	0.633576	0.991134
	L:21q11.2	AP4S1	0.0451931	0.0907788	0.700863	0.991134
	L:21q11.2	CCDC62	0.014122	0.063549	0.78796	0.991134
	L:21q11.2	HIF1A	-0.0225921	0.10788	0.648049	0.991134
	L:21q11.2	IRF4	0.0468978	0.129031	0.585142	0.991134
	L:21q11.2	MDM2	0.0677296	0.11744	0.619264	0.991134
	L:21q11.2	MET	0.0376287	0.125145	0.596484	0.991134
	L:21q11.2	SOX2	-0.0448072	0.115361	0.625475	0.991134
	L:21q11.2	HSPA5	0.0215908	0.0671412	0.776288	0.991134
	L:21q11.2	SPDEF	0.022642	0.0854539	0.717627	0.991134
	L:21q22.13	CCND3	0.0631189	0.189348	0.650386	0.991134
	L:21q22.13	CTNNB1	-0.0481242	0.0944862	0.821027	0.991134
	L:21q22.13	FZD5	0.0340564	0.139346	0.738684	0.991134
	L:21q22.13	HNF1B	0.0492812	0.102946	0.805315	0.991134
	L:21q22.13	IFNB1	-0.0302216	0.222542	0.594305	0.991134
	L:21q22.13	IRF4	0.0613845	0.16881	0.686143	0.991134
	L:21q22.13	ISL1	-0.0382391	0.140964	0.735765	0.991134
	L:21q22.13	MEF2C	0.0383216	0.119782	0.774285	0.991134
	L:21q22.13	RNFT1	0.0255896	0.124842	0.765028	0.991134
	L:21q22.13	SOX2	-0.0445745	0.114697	0.783622	0.991134
	L:21q22.13	TRIM8	0.0435852	0.146594	0.725633	0.991134
	L:21q22.13	SPDEF	0.0311109	0.117395	0.778664	0.991134
	L:21q22.13	TFAP2C	0.0387932	0.108029	0.795912	0.991134
	L:21q22.3	HIF1A	-0.0473549	0.226116	0.656271	0.991134
	L:21q22.3	HNF1B	-0.0669321	0.139824	0.783104	0.991134
	L:21q22.3	IRF4	0.0787604	0.216608	0.669842	0.991134
	L:21q22.3	MAF	-0.0422572	0.134316	0.791445	0.991134
	L:21q22.3	MEF2C	0.0577937	0.180675	0.722089	0.991134
	L:21q22.3	MYCN	-0.0532969	0.1223	0.809724	0.991134
	L:21q22.3	RNFT1	-0.0431503	0.210575	0.67851	0.991134
	L:21q22.3	SOX2	-0.0823947	0.212087	0.676334	0.991134
	L:21q22.3	TRIM8	0.0629336	0.211708	0.676879	0.991134
	L:21q22.3	HIF1A	-0.0473549	0.226116	0.656271	0.991134
	L:21q22.3	HNF1B	-0.0669321	0.139824	0.783104	0.991134
	L:21q22.3	IRF4	0.0787604	0.216608	0.669842	0.991134
	L:21q22.3	MAF	-0.0422572	0.134316	0.791445	0.991134
	L:21q22.3	MEF2C	0.0577937	0.180675	0.722089	0.991134
	L:21q22.3	MYCN	-0.0532969	0.1223	0.809724	0.991134
	L:21q22.3	RNFT1	-0.0431503	0.210575	0.67851	0.991134
	L:21q22.3	SOX2	-0.0823947	0.212087	0.676334	0.991134
	L:21q22.3	TRIM8	0.0629336	0.211708	0.676879	0.991134
	L:21q22.3	HIF1A	-0.0473549	0.226116	0.656271	0.991134
	L:21q22.3	HNF1B	-0.0669321	0.139824	0.783104	0.991134
	L:21q22.3	IRF4	0.0787604	0.216608	0.669842	0.991134
	L:21q22.3	MAF	-0.0422572	0.134316	0.791445	0.991134
	L:21q22.3	MEF2C	0.0577937	0.180675	0.722089	0.991134
	L:21q22.3	MYCN	-0.0532969	0.1223	0.809724	0.991134
	L:21q22.3	RNFT1	-0.0431503	0.210575	0.67851	0.991134
	L:21q22.3	SOX2	-0.0823947	0.212087	0.676334	0.991134
	L:21q22.3	TRIM8	0.0629336	0.211708	0.676879	0.991134
	G:22q11.21	AP4S1	-0.0656431	0.131849	0.717463	0.991134
	G:22q11.21	ARRDC3	0.0367966	0.149696	0.681215	0.991134
	G:22q11.21	CCND2	-0.0773279	0.175326	0.630453	0.991134
	G:22q11.21	CCND3	0.059473	0.178432	0.624413	0.991134
	G:22q11.21	CTNNB1	0.0464832	0.0912679	0.802193	0.991134
	G:22q11.21	HNF1B	0.0433655	0.0905883	0.803636	0.991134
	G:22q11.21	ISL1	0.0346793	0.127845	0.725686	0.991134
	G:22q11.21	JUP	0.0337883	0.114233	0.753882	0.991134
	G:22q11.21	MAF	0.0610875	0.194314	0.593936	0.991134
	G:22q11.21	MYB	0.0300907	0.0893293	0.806309	0.991134
	G:22q11.21	SUPT20H	-0.0421836	0.122219	0.737298	0.991134
	G:22q11.21	TRIM8	0.0315233	0.106011	0.771077	0.991134
	G:22q11.21	C17orf64	-0.0187121	0.105168	0.772849	0.991134
	G:22q11.21	C17orf82	0.0580654	0.190524	0.601145	0.991134
	G:22q11.21	DDX19A	0.0447002	0.111751	0.75906	0.991134
	G:22q11.21	SLC5A3	0.0450279	0.176729	0.627721	0.991134
	G:22q12.2	ABHD2	0.0463995	0.17286	0.76742	0.991134
	G:22q12.2	ATP6V0E1	-0.0668783	0.158654	0.786043	0.991134
	G:22q12.2	CCND3	0.0507024	0.152027	0.794774	0.991134
	G:22q12.2	HNF1B	-0.0743833	0.155388	0.790343	0.991134
	G:22q12.2	IRF8	0.0368249	0.157035	0.788173	0.991134
	G:22q12.2	IRS2	-0.0801817	0.180677	0.757229	0.991134
	G:22q12.2	ISL1	-0.04733	0.174462	0.765329	0.991134
	G:22q12.2	JUP	0.0485075	0.163986	0.779039	0.991134
	G:22q12.2	MAF	0.0857165	0.272593	0.641014	0.991134
	G:22q12.2	SUPT20H	0.0884622	0.256373	0.660983	0.991134
	G:22q12.2	TP53	-0.123184	0.254597	0.663185	0.991134
	G:22q12.2	TRIM8	0.0607217	0.204231	0.726786	0.991134
	G:22q12.2	DDX19A	0.0780574	0.195156	0.738466	0.991134
	G:22q12.2	GNAS	0.0573914	0.272721	0.640857	0.991134
	G:22q12.2	SPDEF	0.0834493	0.315124	0.589912	0.991134
	L:22q11.1	AP4S1	0.0490996	0.0986143	0.734833	0.991134
	L:22q11.1	CCND2	-0.0300151	0.0680115	0.815281	0.991134
	L:22q11.1	CDKN1A	0.015041	0.0643815	0.824974	0.991134
	L:22q11.1	FZD5	-0.034561	0.141473	0.627106	0.991134
	L:22q11.1	ISL1	-0.0234759	0.0865334	0.766295	0.991134
	L:22q11.1	PGAP3	-0.0287738	0.0743954	0.798304	0.991134
	L:22q11.1	TCAP	-0.023818	0.0635428	0.827218	0.991134
	L:22q11.1	DDX19A	-0.0421866	0.105481	0.717145	0.991134
	L:22q11.1	GATA3	-0.0302759	0.0970535	0.738874	0.991134
	L:22q11.1	SLC5A3	-0.0186439	0.0731314	0.801658	0.991134
	L:22q12.1 (ZNRF3)	CCDC62	-0.030773	0.138514	0.703846	0.991134
	L:22q12.1 (ZNRF3)	CDKN1A	0.0204309	0.0874552	0.810294	0.991134
	L:22q12.1 (ZNRF3)	CTNNB1	0.0699409	0.137364	0.706187	0.991134
	L:22q12.1 (ZNRF3)	IRF8	-0.0353492	0.150794	0.679007	0.991134
	L:22q12.1 (ZNRF3)	MDM2	0.101056	0.175217	0.630667	0.991134
	L:22q12.1 (ZNRF3)	MEF2C	0.036413	0.113823	0.754737	0.991134
	L:22q12.1 (ZNRF3)	PNMT	-0.0494734	0.13084	0.719531	0.991134
	L:22q12.1 (ZNRF3)	SOX2	0.0681041	0.175338	0.63043	0.991134
	L:22q12.1 (ZNRF3)	HSPA5	0.0410477	0.127666	0.726056	0.991134
	L:22q12.2	ARRDC3	-0.0331559	0.134877	0.695665	0.991134
	L:22q12.2	CDKN1A	0.0219616	0.0940128	0.785085	0.991134
	L:22q12.2	IRF4	-0.0401144	0.110293	0.749041	0.991134
	L:22q12.2	IRF8	-0.0394241	0.168216	0.625693	0.991134
	L:22q12.2	PNMT	-0.0477569	0.126303	0.714124	0.991134
	L:22q12.2	SUPT20H	0.0321339	0.0930889	0.787146	0.991134
	L:22q12.2	ERBB2	-0.0924177	0.159797	0.643077	0.991134
	L:22q12.2	SPDEF	0.0320668	0.121021	0.725582	0.991134
	L:22q12.2	TFAP2C	0.0498188	0.138778	0.687327	0.991134
	L:22q12.3	ARRDC3	0.0477892	0.194494	0.593593	0.991134
	L:22q12.3	HNF1B	-0.0722192	0.15092	0.678755	0.991134
	L:22q12.3	MEF2C	0.050782	0.15879	0.663022	0.991134
	L:22q12.3	MET	0.0397925	0.132273	0.716594	0.991134
	L:22q12.3	PGAP3	-0.068711	0.177761	0.625716	0.991134
	L:22q12.3	PNMT	-0.0519154	0.137305	0.706308	0.991134
	L:22q12.3	SOX2	0.0546027	0.140537	0.69973	0.991134
	L:22q12.3	TBX2	0.0394432	0.129693	0.721886	0.991134
	L:22q12.3	DDX19A	-0.0348841	0.0871995	0.810838	0.991134
	L:22q12.3	HSPA5	0.0533272	0.165906	0.648923	0.991134
	L:22q12.3	SPDEF	0.0426897	0.161153	0.658326	0.991134
	L:22q12.3	TFAP2C	0.0457795	0.127508	0.726379	0.991134
	L:22q13.2 (ARFGAP3)	BMP7	0.0259929	0.104313	0.694365	0.991134
	L:22q13.2 (ARFGAP3)	CCDC62	0.0202404	0.0910962	0.731469	0.991134
	L:22q13.2 (ARFGAP3)	FOXA1	-0.0302164	0.0668546	0.801138	0.991134
	L:22q13.2 (ARFGAP3)	MAF	-0.0341076	0.108449	0.682902	0.991134
	L:22q13.2 (ARFGAP3)	PGAP3	-0.0512309	0.132544	0.61764	0.991134
	L:22q13.2 (ARFGAP3)	SUPT20H	-0.0371505	0.107656	0.685094	0.991134
	L:22q13.2 (ARFGAP3)	TBX2	0.0325201	0.106943	0.687068	0.991134
	L:22q13.2 (ARFGAP3)	ERBB2	-0.0684983	0.118432	0.655534	0.991134
	L:22q13.2 (ARFGAP3)	GNAS	0.0266306	0.126552	0.633614	0.991134
	L:22q13.2 (ARFGAP3)	TFAP2C	-0.0429904	0.119774	0.65189	0.991134
	G:13q12.13 (FLT3 WASF3)	ATP6V0E1	-0.0765963	0.181723	0.755869	0.991134
	G:13q12.13 (FLT3 WASF3)	BMP7	0.0384663	0.154325	0.791743	0.991134
	G:13q12.13 (FLT3 WASF3)	CCDC62	0.0663459	0.298754	0.609357	0.991134
	G:13q12.13 (FLT3 WASF3)	CCND2	0.0685263	0.155283	0.790481	0.991134
	G:13q12.13 (FLT3 WASF3)	ISL1	-0.0523947	0.193144	0.741065	0.991134
	G:13q12.13 (FLT3 WASF3)	MEF2C	-0.0418432	0.130775	0.822943	0.991134
	G:13q12.13 (FLT3 WASF3)	MYB	-0.100728	0.299237	0.608778	0.991134
	G:13q12.13 (FLT3 WASF3)	SOX2	0.0630379	0.162207	0.781373	0.991134
	G:13q12.13 (FLT3 WASF3)	TBX2	0.0712178	0.234199	0.68868	0.991134
	G:13q12.13 (FLT3 WASF3)	TP53	-0.107368	0.221872	0.704265	0.991134
	G:13q12.13 (FLT3 WASF3)	C17orf82	-0.0494538	0.162157	0.781439	0.991134
	G:13q12.13 (FLT3 WASF3)	GNAS	0.0436861	0.207528	0.722558	0.991134
	G:13q12.13 (FLT3 WASF3)	SLC5A3	0.0571218	0.224128	0.701403	0.991134
	G:13q22.1	CCND2	0.0815604	0.184859	0.715932	0.991134
	G:13q22.1	FZD5	0.044252	0.181073	0.721502	0.991134
	G:13q22.1	HIF1A	-0.0355338	0.16962	0.738443	0.991134
	G:13q22.1	IFNB1	0.0215937	0.158906	0.754409	0.991134
	G:13q22.1	IRF8	0.058359	0.249011	0.624067	0.991134
	G:13q22.1	ISL1	-0.0304367	0.112176	0.825206	0.991134
	G:13q22.1	JUP	-0.0797325	0.269736	0.595524	0.991134
	G:13q22.1	MYB	0.0505714	0.150144	0.767546	0.991134
	G:13q22.1	PAX8	0.0456903	0.127958	0.801103	0.991134
	G:13q22.1	SOX2	0.0982141	0.252872	0.618704	0.991134
	G:13q22.1	SUPT20H	0.0451504	0.130793	0.796792	0.991134
	G:13q22.1	TBX2	-0.0487557	0.160298	0.752328	0.991134
	G:13q22.1	TP53	-0.114405	0.236474	0.641616	0.991134
	G:13q22.1	GNAS	0.0421586	0.200292	0.693384	0.991134
	G:13q22.1	SLC5A3	-0.0590622	0.23179	0.648226	0.991134
	G:13q32.1 (ERCC5 ING1 IRS2 TFDP1)	CCDC62	-0.0287186	0.129258	0.72278	0.991134
	G:13q32.1 (ERCC5 ING1 IRS2 TFDP1)	CCND3	0.0380371	0.114063	0.754236	0.991134
	G:13q32.1 (ERCC5 ING1 IRS2 TFDP1)	CDKN1A	0.046239	0.198091	0.586789	0.991134
	G:13q32.1 (ERCC5 ING1 IRS2 TFDP1)	FOXA1	-0.0532965	0.117937	0.746176	0.991134
	G:13q32.1 (ERCC5 ING1 IRS2 TFDP1)	GRB7	-0.060273	0.179539	0.622268	0.991134
	G:13q32.1 (ERCC5 ING1 IRS2 TFDP1)	IRF8	0.0359794	0.153486	0.673609	0.991134
	G:13q32.1 (ERCC5 ING1 IRS2 TFDP1)	ISL1	0.0258668	0.0953399	0.793565	0.991134
	G:13q32.1 (ERCC5 ING1 IRS2 TFDP1)	JUP	0.0477776	0.161585	0.657469	0.991134
	G:13q32.1 (ERCC5 ING1 IRS2 TFDP1)	MAF	-0.0313658	0.0996989	0.784357	0.991134
	G:13q32.1 (ERCC5 ING1 IRS2 TFDP1)	MDM2	-0.0514379	0.0891329	0.806727	0.991134
	G:13q32.1 (ERCC5 ING1 IRS2 TFDP1)	MYCN	0.0594396	0.136434	0.708084	0.991134
	G:13q32.1 (ERCC5 ING1 IRS2 TFDP1)	SOX2	0.0424176	0.109152	0.764494	0.991134
	G:13q32.1 (ERCC5 ING1 IRS2 TFDP1)	SUPT20H	0.0584297	0.16935	0.642144	0.991134
	G:13q32.1 (ERCC5 ING1 IRS2 TFDP1)	TP53	-0.0584072	0.120682	0.74048	0.991134
	G:13q32.1 (ERCC5 ING1 IRS2 TFDP1)	C17orf82	-0.0398442	0.130671	0.719879	0.991134
	G:13q32.1 (ERCC5 ING1 IRS2 TFDP1)	DDX19A	-0.0477166	0.119298	0.74335	0.991134
	G:13q32.1 (ERCC5 ING1 IRS2 TFDP1)	HSPA5	-0.0543336	0.169041	0.64275	0.991134
	G:13q32.1 (ERCC5 ING1 IRS2 TFDP1)	SPDEF	0.0244652	0.0923134	0.799976	0.991134
	G:13q32.1 (ERCC5 ING1 IRS2 TFDP1)	TFAP2C	-0.0565095	0.157429	0.66573	0.991134
	L:13q11 (PABPC3 SACS ZMYM2)	ARRDC3	0.032353	0.131666	0.601748	0.991134
	L:13q11 (PABPC3 SACS ZMYM2)	CCND2	0.0424355	0.0961854	0.702953	0.991134
	L:13q11 (PABPC3 SACS ZMYM2)	CCND3	0.0332931	0.0998579	0.692186	0.991134
	L:13q11 (PABPC3 SACS ZMYM2)	CDKN1A	0.0129205	0.0553047	0.826417	0.991134
	L:13q11 (PABPC3 SACS ZMYM2)	CTNNB1	0.051346	0.10085	0.689289	0.991134
	L:13q11 (PABPC3 SACS ZMYM2)	FOXA1	0.0282417	0.0624849	0.804317	0.991134
	L:13q11 (PABPC3 SACS ZMYM2)	HIF1A	-0.0250101	0.119432	0.6359	0.991134
	L:13q11 (PABPC3 SACS ZMYM2)	IFNB1	0.0133707	0.0984128	0.696415	0.991134
	L:13q11 (PABPC3 SACS ZMYM2)	IRF4	-0.0346408	0.0952567	0.705685	0.991134
	L:13q11 (PABPC3 SACS ZMYM2)	IRF8	0.0173054	0.0738004	0.769812	0.991134
	L:13q11 (PABPC3 SACS ZMYM2)	ISL1	0.0278352	0.10263	0.684101	0.991134
	L:13q11 (PABPC3 SACS ZMYM2)	MDM2	0.072125	0.125061	0.620083	0.991134
	L:13q11 (PABPC3 SACS ZMYM2)	MEF2C	-0.0294274	0.0919978	0.715303	0.991134
	L:13q11 (PABPC3 SACS ZMYM2)	MIEN1	0.0536988	0.117174	0.642295	0.991134
	L:13q11 (PABPC3 SACS ZMYM2)	MYCN	0.0515042	0.118253	0.639237	0.991134
	L:13q11 (PABPC3 SACS ZMYM2)	PAX8	-0.0252889	0.0708265	0.778839	0.991134
	L:13q11 (PABPC3 SACS ZMYM2)	TCAP	0.0470031	0.125484	0.618901	0.991134
	L:13q11 (PABPC3 SACS ZMYM2)	HSPA5	0.0354001	0.110127	0.662419	0.991134
	L:13q11 (PABPC3 SACS ZMYM2)	SLC5A3	0.0265816	0.104306	0.679228	0.991134
	L:13q11 (PABPC3 SACS ZMYM2)	TFAP2C	0.0255944	0.0712769	0.77747	0.991134
	L:13q12.3	FOXA1	-0.041767	0.0924132	0.788654	0.991134
	L:13q12.3	HNF1B	0.0360335	0.0752684	0.827166	0.991134
	L:13q12.3	IFNB1	0.0191685	0.141094	0.682395	0.991134
	L:13q12.3	IRF4	0.0581896	0.160053	0.642546	0.991134
	L:13q12.3	IRF8	-0.0303616	0.129504	0.707212	0.991134
	L:13q12.3	JUP	-0.0311524	0.10532	0.759996	0.991134
	L:13q12.3	MIEN1	-0.0364555	0.0795029	0.817611	0.991134
	L:13q12.3	MYCN	-0.0333188	0.0764539	0.824489	0.991134
	L:13q12.3	TCAP	0.0605342	0.161593	0.639352	0.991134
	L:13q12.3	DDX19A	0.0379556	0.0948834	0.783145	0.991134
	L:13q12.3	GNAS	-0.0243721	0.115773	0.737026	0.991134
	L:13q12.3	HSPA5	-0.0483328	0.150359	0.662801	0.991134
	L:13q12.3	SLC5A3	-0.0223138	0.087527	0.799581	0.991134
	L:13q12.3	SPDEF	0.0234367	0.0884331	0.797552	0.991134
	L:13q12.3	TFAP2C	0.0346154	0.0963984	0.779772	0.991134
	L:13q13.1	FOXA1	-0.0395103	0.0874156	0.810378	0.991134
	L:13q13.1	IRF4	0.0487513	0.134055	0.712945	0.991134
	L:13q13.1	IRF8	-0.0360082	0.153609	0.673362	0.991134
	L:13q13.1	MEF2C	0.0410368	0.128288	0.724775	0.991134
	L:13q13.1	MIEN1	-0.0431465	0.0940991	0.796191	0.991134
	L:13q13.1	MYCN	-0.0540692	0.124097	0.733415	0.991134
	L:13q13.1	PAX8	-0.0300998	0.0842927	0.817029	0.991134
	L:13q13.1	TCAP	0.0562742	0.150195	0.680212	0.991134
	L:13q13.1	TP53	0.0464621	0.0959873	0.792196	0.991134
	L:13q13.1	C17orf64	0.0257947	0.145012	0.690661	0.991134
	L:13q13.1	GNAS	-0.0190238	0.0903511	0.804139	0.991134
	L:13q13.1	HSPA5	-0.0453116	0.14094	0.698911	0.991134
	L:13q13.1	IKZF3	0.0585474	0.155013	0.670554	0.991134
	L:13q13.1	STARD3	-0.0617274	0.184757	0.612194	0.991134
	L:13q14.2	AP4S1	-0.0737049	0.148069	0.667622	0.991134
	L:13q14.2	JUP	-0.0444033	0.150169	0.6632	0.991134
	L:13q14.2	MAF	-0.0371555	0.11812	0.731901	0.991134
	L:13q14.2	MIEN1	0.0530409	0.115697	0.737193	0.991134
	L:13q14.2	MYCN	0.0327532	0.0751556	0.827421	0.991134
	L:13q14.2	PAX8	0.0350839	0.0982598	0.775634	0.991134
	L:13q14.2	PGAP3	0.0457466	0.118301	0.731506	0.991134
	L:13q14.2	TCAP	0.0701327	0.187264	0.587144	0.991134
	L:13q14.2	TP53	-0.0563723	0.116479	0.735482	0.991134
	L:13q14.2	C17orf64	-0.0169837	0.0954514	0.78188	0.991134
	L:13q14.2	DDX19A	-0.0659603	0.164979	0.632353	0.991134
	L:13q14.2	HSPA5	-0.0502156	0.156224	0.650514	0.991134
	L:13q14.2	STARD3	-0.0523331	0.156611	0.649707	0.991134
	L:13q14.2 (RB1)	ARRDC3	0.0169185	0.0687997	0.819718	0.991134
	L:13q14.2 (RB1)	HNF1B	0.039603	0.0827325	0.784045	0.991134
	L:13q14.2 (RB1)	JUP	0.0249892	0.084479	0.779604	0.991134
	L:13q14.2 (RB1)	MIEN1	0.047902	0.10449	0.729271	0.991134
	L:13q14.2 (RB1)	PGAP3	-0.042528	0.109983	0.715647	0.991134
	L:13q14.2 (RB1)	GNAS	0.0326795	0.155317	0.607031	0.991134
	L:13q14.2 (RB1)	SPDEF	0.0206472	0.0779078	0.79635	0.991134
	L:13q14.2 (RB1)	STARD3	0.0247141	0.0739212	0.806557	0.991134
	L:13q32.3	ABHD2	0.0336647	0.12543	0.730662	0.991134
	L:13q32.3	AP4S1	0.0522977	0.105026	0.773146	0.991134
	L:13q32.3	ARRDC3	-0.0229101	0.0931694	0.798161	0.991134
	L:13q32.3	BMP7	0.0316429	0.126973	0.727482	0.991134
	L:13q32.3	FOXA1	-0.0402734	0.0891047	0.806787	0.991134
	L:13q32.3	FZD5	0.0359509	0.147125	0.686394	0.991134
	L:13q32.3	GRB7	0.0413983	0.12326	0.735144	0.991134
	L:13q32.3	HIF1A	-0.0407737	0.194751	0.593107	0.991134
	L:13q32.3	HNF1B	0.0672976	0.140624	0.699554	0.991134
	L:13q32.3	TBX2	0.0529181	0.174061	0.632919	0.991134
	L:13q32.3	TCAP	0.0686934	0.183395	0.614816	0.991134
	L:13q32.3	TP53	-0.0955992	0.197656	0.587611	0.991134
	L:13q32.3	GNAS	-0.0322869	0.153404	0.673773	0.991134
	L:13q32.3	HSPA5	0.0448892	0.139625	0.701584	0.991134
	L:13q32.3	STARD3	-0.0564149	0.168831	0.643163	0.991134
	L:13q33.3 (ING1 IRS2 TFDP1)	CCND2	-0.0510123	0.115622	0.712859	0.991134
	L:13q33.3 (ING1 IRS2 TFDP1)	HIF1A	-0.0352205	0.168227	0.59243	0.991134
	L:13q33.3 (ING1 IRS2 TFDP1)	JUP	-0.0495957	0.167785	0.593402	0.991134
	L:13q33.3 (ING1 IRS2 TFDP1)	MAF	-0.0474967	0.151055	0.630716	0.991134
	L:13q33.3 (ING1 IRS2 TFDP1)	MEF2C	0.022236	0.0694953	0.82491	0.991134
	L:13q33.3 (ING1 IRS2 TFDP1)	MIEN1	0.0444747	0.0970056	0.757484	0.991134
	L:13q33.3 (ING1 IRS2 TFDP1)	MYCN	0.0455432	0.104527	0.739347	0.991134
	L:13q33.3 (ING1 IRS2 TFDP1)	HSPA5	0.036724	0.114222	0.716183	0.991134
	L:13q33.3 (ING1 IRS2 TFDP1)	IKZF3	0.0326974	0.0865395	0.782948	0.991134
	L:13q33.3 (ING1 IRS2 TFDP1)	SLC5A3	0.0234311	0.0919164	0.769835	0.991134
	L:13q33.3 (ING1 IRS2 TFDP1)	SPDEF	-0.0187853	0.0708785	0.821484	0.991134
	L:13q33.3 (ING1 IRS2 TFDP1)	STARD3	-0.0323021	0.0966288	0.758397	0.991134
	G:14q11.2 (CHD8)	ABHD2	0.0691637	0.25782	0.611862	0.991134
	G:14q11.2 (CHD8)	ATP6V0E1	0.104886	0.248964	0.624132	0.991134
	G:14q11.2 (CHD8)	BMP7	0.0376939	0.151236	0.765904	0.991134
	G:14q11.2 (CHD8)	CCND2	0.0788045	0.178607	0.725139	0.991134
	G:14q11.2 (CHD8)	CTNNB1	0.110551	0.217154	0.669061	0.991134
	G:14q11.2 (CHD8)	IRS2	0.110627	0.249408	0.623515	0.991134
	G:14q11.2 (CHD8)	MAF	0.0583489	0.185505	0.714983	0.991134
	G:14q11.2 (CHD8)	MYCN	0.117497	0.26983	0.595396	0.991134
	G:14q11.2 (CHD8)	PAX8	-0.0490867	0.137474	0.78666	0.991134
	G:14q11.2 (CHD8)	SOX2	0.0948581	0.244217	0.630753	0.991134
	G:14q11.2 (CHD8)	SUPT20H	0.0743355	0.215423	0.671542	0.991134
	G:14q11.2 (CHD8)	TP53	-0.10788	0.222967	0.660753	0.991134
	G:14q11.2 (CHD8)	TRIM8	-0.0452566	0.152199	0.764459	0.991134
	G:14q11.2 (CHD8)	GNAS	0.0527888	0.250873	0.621478	0.991134
	G:14q11.2 (CHD8)	HSPA5	0.0634734	0.197433	0.697542	0.991134
	G:14q12 (FOXA1 NKX2-1 PSMA6)	BMP7	0.0344738	0.138352	0.688237	0.991134
	G:14q12 (FOXA1 NKX2-1 PSMA6)	CDKN1A	-0.022517	0.0963913	0.779788	0.991134
	G:14q12 (FOXA1 NKX2-1 PSMA6)	ISL1	0.037027	0.136516	0.692157	0.991134
	G:14q12 (FOXA1 NKX2-1 PSMA6)	JUP	0.0245661	0.0830428	0.809644	0.991134
	G:14q12 (FOXA1 NKX2-1 PSMA6)	MEF2C	0.0519155	0.162352	0.63778	0.991134
	G:14q12 (FOXA1 NKX2-1 PSMA6)	MYCN	0.0664323	0.152514	0.658274	0.991134
	G:14q12 (FOXA1 NKX2-1 PSMA6)	PAX8	0.0302179	0.0846255	0.806089	0.991134
	G:14q12 (FOXA1 NKX2-1 PSMA6)	TBX2	-0.0529167	0.174073	0.613723	0.991134
	G:14q12 (FOXA1 NKX2-1 PSMA6)	TRIM8	0.0413282	0.139022	0.686806	0.991134
	G:14q12 (FOXA1 NKX2-1 PSMA6)	GATA3	0.0244337	0.0783094	0.820302	0.991134
	G:14q12 (FOXA1 NKX2-1 PSMA6)	HSPA5	0.0368506	0.114607	0.739577	0.991134
	G:14q12 (FOXA1 NKX2-1 PSMA6)	SLC5A3	-0.0423951	0.166395	0.629437	0.991134
	G:14q21.3 (GNG2 SOS2)	ABHD2	-0.0469019	0.174835	0.612173	0.991134
	G:14q21.3 (GNG2 SOS2)	ARRDC3	-0.0410659	0.167103	0.627981	0.991134
	G:14q21.3 (GNG2 SOS2)	CDKN1A	-0.0426942	0.182896	0.595886	0.991134
	G:14q21.3 (GNG2 SOS2)	IRF4	0.0462932	0.127296	0.711977	0.991134
	G:14q21.3 (GNG2 SOS2)	IRF8	0.0355681	0.15174	0.659899	0.991134
	G:14q21.3 (GNG2 SOS2)	JUP	0.034193	0.115607	0.737389	0.991134
	G:14q21.3 (GNG2 SOS2)	MAF	0.0461043	0.146601	0.670722	0.991134
	G:14q21.3 (GNG2 SOS2)	MEF2C	0.0456671	0.142787	0.678798	0.991134
	G:14q21.3 (GNG2 SOS2)	MYCN	0.0777413	0.178522	0.604698	0.991134
	G:14q21.3 (GNG2 SOS2)	SOX2	-0.0537667	0.138391	0.688152	0.991134
	G:14q21.3 (GNG2 SOS2)	SUPT20H	-0.0625491	0.181327	0.59904	0.991134
	G:14q21.3 (GNG2 SOS2)	TP53	-0.0841308	0.17392	0.614034	0.991134
	G:14q21.3 (GNG2 SOS2)	C17orf82	0.0417464	0.136923	0.691288	0.991134
	G:14q21.3 (GNG2 SOS2)	GNAS	0.0363027	0.172528	0.61687	0.991134
	G:14q21.3 (GNG2 SOS2)	HSPA5	0.0289196	0.0899278	0.794207	0.991134
	G:14q32.2 (AKT1 HSP90AA1 PPP2R5C)	ABHD2	0.0495462	0.184692	0.612319	0.991134
	G:14q32.2 (AKT1 HSP90AA1 PPP2R5C)	AP4S1	0.0821005	0.164947	0.650815	0.991134
	G:14q32.2 (AKT1 HSP90AA1 PPP2R5C)	ATP6V0E1	0.0347721	0.0824827	0.82089	0.991134
	G:14q32.2 (AKT1 HSP90AA1 PPP2R5C)	CCDC62	0.02237	0.100667	0.782317	0.991134
	G:14q32.2 (AKT1 HSP90AA1 PPP2R5C)	IRF8	0.0446426	0.190506	0.601179	0.991134
	G:14q32.2 (AKT1 HSP90AA1 PPP2R5C)	JUP	0.0583157	0.197291	0.5883	0.991134
	G:14q32.2 (AKT1 HSP90AA1 PPP2R5C)	SOX2	0.0614118	0.158084	0.664426	0.991134
	G:14q32.2 (AKT1 HSP90AA1 PPP2R5C)	SUPT20H	0.0418282	0.121188	0.739431	0.991134
	G:14q32.2 (AKT1 HSP90AA1 PPP2R5C)	C17orf64	0.0324902	0.182712	0.616133	0.991134
	G:14q32.2 (AKT1 HSP90AA1 PPP2R5C)	DDX19A	0.0348271	0.0870571	0.811141	0.991134
	G:14q32.2 (AKT1 HSP90AA1 PPP2R5C)	SLC5A3	0.0476298	0.18696	0.607963	0.991134
	L:14q11.2	ARRDC3	-0.0305222	0.124154	0.718779	0.991134
	L:14q11.2	ATP6V0E1	0.0549457	0.130378	0.70533	0.991134
	L:14q11.2	CCND2	0.0466386	0.105693	0.759172	0.991134
	L:14q11.2	IRF4	0.0393073	0.108072	0.753926	0.991134
	L:14q11.2	C17orf82	0.0493159	0.161785	0.638953	0.991134
	L:14q11.2	DDX19A	0.0514475	0.12864	0.709077	0.991134
	L:14q11.2	SPDEF	0.0385998	0.145705	0.672615	0.991134
	L:14q11.2	TFAP2C	0.0636032	0.17724	0.607294	0.991134
	L:14q11.2	ARRDC3	-0.0305222	0.124154	0.718779	0.991134
	L:14q11.2	ATP6V0E1	0.0549457	0.130378	0.70533	0.991134
	L:14q11.2	CCND2	0.0466386	0.105693	0.759172	0.991134
	L:14q11.2	IRF4	0.0393073	0.108072	0.753926	0.991134
	L:14q11.2	C17orf82	0.0493159	0.161785	0.638953	0.991134
	L:14q11.2	DDX19A	0.0514475	0.12864	0.709077	0.991134
	L:14q11.2	SPDEF	0.0385998	0.145705	0.672615	0.991134
	L:14q11.2	TFAP2C	0.0636032	0.17724	0.607294	0.991134
	L:14q13.1	BMP7	0.0511477	0.205326	0.623116	0.991134
	L:14q13.1	CCND3	-0.0554581	0.16634	0.690494	0.991134
	L:14q13.1	IRF4	0.0691192	0.19011	0.649075	0.991134
	L:14q13.1	IRF8	-0.0379552	0.161899	0.69834	0.991134
	L:14q13.1	ISL1	0.0385158	0.141985	0.733924	0.991134
	L:14q13.1	MAF	-0.0458941	0.145902	0.726876	0.991134
	L:14q13.1	PAX8	-0.0606526	0.16992	0.68419	0.991134
	L:14q13.1	TBX2	-0.0337373	0.11091	0.790596	0.991134
	L:14q13.1	DDX19A	0.0828074	0.207129	0.620069	0.991134
	L:14q13.1	GATA3	-0.0460534	0.147637	0.723761	0.991134
	L:14q13.1	GNAS	0.0306614	0.145653	0.727324	0.991134
	L:14q23.1	ABHD2	0.050511	0.188188	0.747478	0.991134
	L:14q23.1	CCND2	0.131105	0.297282	0.611118	0.991134
	L:14q23.1	FOXA1	0.135133	0.299192	0.608832	0.991134
	L:14q23.1	IRF8	0.0664695	0.283612	0.627595	0.991134
	L:14q23.1	MEF2C	-0.0747631	0.233751	0.689244	0.991134
	L:14q23.1	MYB	-0.0920895	0.273534	0.639863	0.991134
	L:14q23.1	MYCN	0.112615	0.25854	0.658301	0.991134
	L:14q23.1	PGAP3	0.0551974	0.142712	0.80709	0.991134
	L:14q23.1	TCAP	0.0639511	0.170634	0.77033	0.991134
	L:14q23.1	TP53	0.12878	0.266179	0.64888	0.991134
	L:14q23.1	TRIM8	0.0737981	0.248262	0.671062	0.991134
	L:14q23.1	DDX19A	0.114756	0.287039	0.623446	0.991134
	L:14q23.1	SLC5A3	0.0583735	0.229044	0.695182	0.991134
	L:14q23.1	ABHD2	0.050511	0.188188	0.747478	0.991134
	L:14q23.1	CCND2	0.131105	0.297282	0.611118	0.991134
	L:14q23.1	FOXA1	0.135133	0.299192	0.608832	0.991134
	L:14q23.1	IRF8	0.0664695	0.283612	0.627595	0.991134
	L:14q23.1	MEF2C	-0.0747631	0.233751	0.689244	0.991134
	L:14q23.1	MYB	-0.0920895	0.273534	0.639863	0.991134
	L:14q23.1	MYCN	0.112615	0.25854	0.658301	0.991134
	L:14q23.1	PGAP3	0.0551974	0.142712	0.80709	0.991134
	L:14q23.1	TCAP	0.0639511	0.170634	0.77033	0.991134
	L:14q23.1	TP53	0.12878	0.266179	0.64888	0.991134
	L:14q23.1	TRIM8	0.0737981	0.248262	0.671062	0.991134
	L:14q23.1	DDX19A	0.114756	0.287039	0.623446	0.991134
	L:14q23.1	SLC5A3	0.0583735	0.229044	0.695182	0.991134
	L:14q24.1	ABHD2	0.0252133	0.0939192	0.822083	0.991134
	L:14q24.1	ATP6V0E1	0.0853801	0.20266	0.627631	0.991134
	L:14q24.1	BMP7	0.0457276	0.183536	0.660427	0.991134
	L:14q24.1	CCND3	0.0345512	0.103597	0.804109	0.991134
	L:14q24.1	IRF4	-0.0364476	0.100195	0.810415	0.991134
	L:14q24.1	MDM2	-0.105361	0.182657	0.661952	0.991134
	L:14q24.1	MYB	0.0523228	0.155371	0.709936	0.991134
	L:14q24.1	TRIM8	0.0567617	0.190969	0.647596	0.991134
	L:14q24.1	DDX19A	0.0612742	0.153208	0.713794	0.991134
	L:14q24.1	SPDEF	0.0486198	0.183537	0.660425	0.991134
	L:14q24.1	TFAP2C	0.0720955	0.200882	0.630651	0.991134
	L:14q24.2	BMP7	0.0665694	0.267266	0.598894	0.991134
	L:14q24.2	CCND3	0.0521187	0.156289	0.758325	0.991134
	L:14q24.2	CDKN1A	0.0580759	0.248753	0.624425	0.991134
	L:14q24.2	FOXA1	0.103607	0.229345	0.651688	0.991134
	L:14q24.2	FZD5	0.0270959	0.110842	0.827251	0.991134
	L:14q24.2	HIF1A	0.0517728	0.247244	0.626527	0.991134
	L:14q24.2	JUP	0.0498524	0.168551	0.740032	0.991134
	L:14q24.2	MAF	-0.0772965	0.24583	0.628499	0.991134
	L:14q24.2	MDM2	-0.0870573	0.15087	0.766454	0.991134
	L:14q24.2	MIEN1	0.0567243	0.123708	0.807575	0.991134
	L:14q24.2	TP53	0.133779	0.276596	0.586212	0.991134
	L:14q24.2	TRIM8	0.0679302	0.22854	0.65283	0.991134
	L:14q24.2	IKZF3	0.0964601	0.255456	0.615127	0.991134
	L:14q24.2	SLC5A3	0.0518245	0.203352	0.688945	0.991134
	L:14q24.2	TFAP2C	0.0624792	0.174018	0.731921	0.991134
	L:14q24.2	BMP7	0.0665694	0.267266	0.598894	0.991134
	L:14q24.2	CCND3	0.0521187	0.156289	0.758325	0.991134
	L:14q24.2	CDKN1A	0.0580759	0.248753	0.624425	0.991134
	L:14q24.2	FOXA1	0.103607	0.229345	0.651688	0.991134
	L:14q24.2	FZD5	0.0270959	0.110842	0.827251	0.991134
	L:14q24.2	HIF1A	0.0517728	0.247244	0.626527	0.991134
	L:14q24.2	JUP	0.0498524	0.168551	0.740032	0.991134
	L:14q24.2	MAF	-0.0772965	0.24583	0.628499	0.991134
	L:14q24.2	MDM2	-0.0870573	0.15087	0.766454	0.991134
	L:14q24.2	MIEN1	0.0567243	0.123708	0.807575	0.991134
	L:14q24.2	TP53	0.133779	0.276596	0.586212	0.991134
	L:14q24.2	TRIM8	0.0679302	0.22854	0.65283	0.991134
	L:14q24.2	IKZF3	0.0964601	0.255456	0.615127	0.991134
	L:14q24.2	SLC5A3	0.0518245	0.203352	0.688945	0.991134
	L:14q24.2	TFAP2C	0.0624792	0.174018	0.731921	0.991134
	L:14q24.3	BMP7	0.0665694	0.267266	0.598894	0.991134
	L:14q24.3	CCND3	0.0521187	0.156289	0.758325	0.991134
	L:14q24.3	CDKN1A	0.0580759	0.248753	0.624425	0.991134
	L:14q24.3	FOXA1	0.103607	0.229345	0.651688	0.991134
	L:14q24.3	FZD5	0.0270959	0.110842	0.827251	0.991134
	L:14q24.3	HIF1A	0.0517728	0.247244	0.626527	0.991134
	L:14q24.3	JUP	0.0498524	0.168551	0.740032	0.991134
	L:14q24.3	MAF	-0.0772965	0.24583	0.628499	0.991134
	L:14q24.3	MDM2	-0.0870573	0.15087	0.766454	0.991134
	L:14q24.3	MIEN1	0.0567243	0.123708	0.807575	0.991134
	L:14q24.3	TP53	0.133779	0.276596	0.586212	0.991134
	L:14q24.3	TRIM8	0.0679302	0.22854	0.65283	0.991134
	L:14q24.3	IKZF3	0.0964601	0.255456	0.615127	0.991134
	L:14q24.3	SLC5A3	0.0518245	0.203352	0.688945	0.991134
	L:14q24.3	TFAP2C	0.0624792	0.174018	0.731921	0.991134
	L:14q32.12	BMP7	-0.0233823	0.0938052	0.808999	0.991134
	L:14q32.12	HIF1A	-0.0186038	0.0887868	0.819033	0.991134
	L:14q32.12	IRF8	0.0290903	0.124065	0.749221	0.991134
	L:14q32.12	MAF	-0.0267437	0.0849993	0.826626	0.991134
	L:14q32.12	MYB	-0.0674735	0.20045	0.605621	0.991134
	L:14q32.12	RNFT1	0.0174385	0.0850641	0.826496	0.991134
	L:14q32.12	SOX2	0.0584674	0.150485	0.698232	0.991134
	L:14q32.12	SUPT20H	0.0430828	0.12482	0.747747	0.991134
	L:14q32.12	C17orf64	-0.0174285	0.0979465	0.800742	0.991134
	L:14q32.12	GATA3	-0.0655686	0.210323	0.587998	0.991134
	L:14q32.12	SLC5A3	0.0278545	0.109266	0.77829	0.991134
	L:14q32.12	SPDEF	0.028856	0.108886	0.779041	0.991134
	L:14q32.12	BMP7	-0.0233823	0.0938052	0.808999	0.991134
	L:14q32.12	HIF1A	-0.0186038	0.0887868	0.819033	0.991134
	L:14q32.12	IRF8	0.0290903	0.124065	0.749221	0.991134
	L:14q32.12	MAF	-0.0267437	0.0849993	0.826626	0.991134
	L:14q32.12	MYB	-0.0674735	0.20045	0.605621	0.991134
	L:14q32.12	RNFT1	0.0174385	0.0850641	0.826496	0.991134
	L:14q32.12	SOX2	0.0584674	0.150485	0.698232	0.991134
	L:14q32.12	SUPT20H	0.0430828	0.12482	0.747747	0.991134
	L:14q32.12	C17orf64	-0.0174285	0.0979465	0.800742	0.991134
	L:14q32.12	GATA3	-0.0655686	0.210323	0.587998	0.991134
	L:14q32.12	SLC5A3	0.0278545	0.109266	0.77829	0.991134
	L:14q32.12	SPDEF	0.028856	0.108886	0.779041	0.991134
	L:14q32.2	CCDC62	0.0268136	0.120672	0.755856	0.991134
	L:14q32.2	CCND3	0.0493393	0.14798	0.703011	0.991134
	L:14q32.2	FZD5	0.0223836	0.0915677	0.813469	0.991134
	L:14q32.2	HIF1A	-0.0199529	0.095228	0.80616	0.991134
	L:14q32.2	MAF	0.0358921	0.114091	0.768777	0.991134
	L:14q32.2	MDM2	0.0654745	0.113466	0.770006	0.991134
	L:14q32.2	SOX2	0.0573773	0.147676	0.703592	0.991134
	L:14q32.2	GNAS	0.0271733	0.129078	0.739452	0.991134
	L:14q32.2	HSPA5	-0.0351918	0.109436	0.777955	0.991134
	L:14q32.2	SLC5A3	-0.0240004	0.094141	0.808328	0.991134
	L:14q32.2	CCDC62	0.0268136	0.120672	0.755856	0.991134
	L:14q32.2	CCND3	0.0493393	0.14798	0.703011	0.991134
	L:14q32.2	FZD5	0.0223836	0.0915677	0.813469	0.991134
	L:14q32.2	HIF1A	-0.0199529	0.095228	0.80616	0.991134
	L:14q32.2	MAF	0.0358921	0.114091	0.768777	0.991134
	L:14q32.2	MDM2	0.0654745	0.113466	0.770006	0.991134
	L:14q32.2	SOX2	0.0573773	0.147676	0.703592	0.991134
	L:14q32.2	GNAS	0.0271733	0.129078	0.739452	0.991134
	L:14q32.2	HSPA5	-0.0351918	0.109436	0.777955	0.991134
	L:14q32.2	SLC5A3	-0.0240004	0.094141	0.808328	0.991134
	L:14q32.2	CCDC62	0.0268136	0.120672	0.755856	0.991134
	L:14q32.2	CCND3	0.0493393	0.14798	0.703011	0.991134
	L:14q32.2	FZD5	0.0223836	0.0915677	0.813469	0.991134
	L:14q32.2	HIF1A	-0.0199529	0.095228	0.80616	0.991134
	L:14q32.2	MAF	0.0358921	0.114091	0.768777	0.991134
	L:14q32.2	MDM2	0.0654745	0.113466	0.770006	0.991134
	L:14q32.2	SOX2	0.0573773	0.147676	0.703592	0.991134
	L:14q32.2	GNAS	0.0271733	0.129078	0.739452	0.991134
	L:14q32.2	HSPA5	-0.0351918	0.109436	0.777955	0.991134
	L:14q32.2	SLC5A3	-0.0240004	0.094141	0.808328	0.991134
	L:14q32.32	CCDC62	0.0277286	0.124799	0.731966	0.991134
	L:14q32.32	CDKN1A	-0.0452133	0.193689	0.595122	0.991134
	L:14q32.32	IRF8	0.0447619	0.191017	0.600206	0.991134
	L:14q32.32	IRS2	-0.0689565	0.15543	0.669721	0.991134
	L:14q32.32	MDM2	0.0923776	0.160149	0.660319	0.991134
	L:14q32.32	SUPT20H	-0.0336481	0.0974747	0.789052	0.991134
	L:14q32.32	TBX2	0.0398597	0.131064	0.719072	0.991134
	L:14q32.32	TP53	0.0749152	0.154829	0.670921	0.991134
	L:14q32.32	SLC5A3	-0.0201127	0.0788881	0.82857	0.991134
	L:14q32.32	TFAP2C	-0.033706	0.0938621	0.796693	0.991134
	G:15q25.3 (BLM CRTC3 FANCI IDH2 NR2F2 PCSK6)	ARRDC3	-0.0253457	0.103076	0.790546	0.991134
	G:15q25.3 (BLM CRTC3 FANCI IDH2 NR2F2 PCSK6)	BMP7	-0.0443344	0.177955	0.64664	0.991134
	G:15q25.3 (BLM CRTC3 FANCI IDH2 NR2F2 PCSK6)	CTNNB1	-0.0831802	0.163386	0.673808	0.991134
	G:15q25.3 (BLM CRTC3 FANCI IDH2 NR2F2 PCSK6)	FZD5	0.0351913	0.144003	0.710624	0.991134
	G:15q25.3 (BLM CRTC3 FANCI IDH2 NR2F2 PCSK6)	HNF1B	-0.0920685	0.19245	0.620075	0.991134
	G:15q25.3 (BLM CRTC3 FANCI IDH2 NR2F2 PCSK6)	IFNB1	0.0265814	0.195717	0.614154	0.991134
	G:15q25.3 (BLM CRTC3 FANCI IDH2 NR2F2 PCSK6)	MAF	0.0586788	0.186617	0.630707	0.991134
	G:15q25.3 (BLM CRTC3 FANCI IDH2 NR2F2 PCSK6)	MEF2C	0.060637	0.189637	0.625192	0.991134
	G:15q25.3 (BLM CRTC3 FANCI IDH2 NR2F2 PCSK6)	MIEN1	0.0520652	0.113558	0.769826	0.991134
	G:15q25.3 (BLM CRTC3 FANCI IDH2 NR2F2 PCSK6)	PAX8	-0.0420356	0.117734	0.761615	0.991134
	G:15q25.3 (BLM CRTC3 FANCI IDH2 NR2F2 PCSK6)	PGAP3	0.0458415	0.118536	0.760042	0.991134
	G:15q25.3 (BLM CRTC3 FANCI IDH2 NR2F2 PCSK6)	SOX2	0.0606255	0.156046	0.687664	0.991134
	G:15q25.3 (BLM CRTC3 FANCI IDH2 NR2F2 PCSK6)	SUPT20H	0.0564246	0.163516	0.673564	0.991134
	G:15q25.3 (BLM CRTC3 FANCI IDH2 NR2F2 PCSK6)	TRIM8	0.0477078	0.160487	0.679267	0.991134
	G:15q25.3 (BLM CRTC3 FANCI IDH2 NR2F2 PCSK6)	ERBB2	-0.118239	0.204488	0.598384	0.991134
	G:15q25.3 (BLM CRTC3 FANCI IDH2 NR2F2 PCSK6)	GATA3	0.0492957	0.158054	0.683862	0.991134
	L:15q14 (B2M BUB1B MGA TP53BP1)	ABHD2	0.0652654	0.243264	0.632085	0.991134
	L:15q14 (B2M BUB1B MGA TP53BP1)	ARRDC3	0.0621764	0.253016	0.618505	0.991134
	L:15q14 (B2M BUB1B MGA TP53BP1)	CCDC62	0.057815	0.260341	0.608389	0.991134
	L:15q14 (B2M BUB1B MGA TP53BP1)	CDKN1A	0.0466234	0.19964	0.694331	0.991134
	L:15q14 (B2M BUB1B MGA TP53BP1)	FOXA1	0.0914053	0.202303	0.690465	0.991134
	L:15q14 (B2M BUB1B MGA TP53BP1)	IRF4	0.0689425	0.189579	0.709008	0.991134
	L:15q14 (B2M BUB1B MGA TP53BP1)	IRF8	-0.0499007	0.212872	0.675205	0.991134
	L:15q14 (B2M BUB1B MGA TP53BP1)	ISL1	-0.0443618	0.163529	0.747506	0.991134
	L:15q14 (B2M BUB1B MGA TP53BP1)	PGAP3	0.101311	0.262125	0.605937	0.991134
	L:15q14 (B2M BUB1B MGA TP53BP1)	PNMT	0.0453708	0.11996	0.813296	0.991134
	L:15q14 (B2M BUB1B MGA TP53BP1)	SUPT20H	-0.0542729	0.157236	0.756908	0.991134
	L:15q14 (B2M BUB1B MGA TP53BP1)	TBX2	0.0711194	0.233917	0.645221	0.991134
	L:15q14 (B2M BUB1B MGA TP53BP1)	TCAP	-0.0576542	0.153836	0.762001	0.991134
	L:15q14 (B2M BUB1B MGA TP53BP1)	C17orf64	0.0273028	0.153454	0.762574	0.991134
	L:15q14 (B2M BUB1B MGA TP53BP1)	C17orf82	-0.0650668	0.213425	0.67441	0.991134
	L:15q14 (B2M BUB1B MGA TP53BP1)	DDX19A	0.057696	0.144234	0.776444	0.991134
	L:15q14 (B2M BUB1B MGA TP53BP1)	ERBB2	-0.0740796	0.128021	0.801006	0.991134
	L:15q14 (B2M BUB1B MGA TP53BP1)	GATA3	-0.0395249	0.126681	0.803047	0.991134
	L:15q14 (B2M BUB1B MGA TP53BP1)	HSPA5	0.0663935	0.206526	0.684352	0.991134
	L:15q14 (B2M BUB1B MGA TP53BP1)	TFAP2C	-0.0765281	0.213191	0.674746	0.991134
	L:15q25.2	ABHD2	0.0486467	0.181238	0.7565	0.991134
	L:15q25.2	GRB7	0.0983899	0.293088	0.616153	0.991134
	L:15q25.2	IRF4	0.0962378	0.264696	0.650704	0.991134
	L:15q25.2	JUP	0.0671135	0.226942	0.697839	0.991134
	L:15q25.2	MIEN1	0.0823934	0.179711	0.758487	0.991134
	L:15q25.2	MYCN	-0.0843739	0.193647	0.740416	0.991134
	L:15q25.2	PGAP3	0.0868205	0.224541	0.700879	0.991134
	L:15q25.2	PNMT	0.0491117	0.129848	0.824177	0.991134
	L:15q25.2	RNFT1	-0.0457122	0.223057	0.702761	0.991134
	L:15q25.2	TRIM8	-0.0887262	0.298565	0.609582	0.991134
	L:15q25.2	C17orf64	-0.0486332	0.273462	0.639951	0.991134
	L:15q25.2	IKZF3	0.0640155	0.169433	0.771901	0.991134
	L:15q26.3	ABHD2	-0.0671966	0.250423	0.668371	0.991134
	L:15q26.3	ATP6V0E1	-0.0757721	0.179766	0.758415	0.991134
	L:15q26.3	IRF4	0.0948243	0.260803	0.655504	0.991134
	L:15q26.3	IRF8	0.0604962	0.258089	0.658858	0.991134
	L:15q26.3	JUP	0.0903878	0.305775	0.600982	0.991134
	L:15q26.3	MYCN	-0.0748657	0.17181	0.768792	0.991134
	L:15q26.3	PGAP3	-0.101807	0.263351	0.652361	0.991134
	L:15q26.3	TCAP	0.0829291	0.221316	0.704971	0.991134
	L:15q26.3	TP53	-0.142781	0.295166	0.613656	0.991134
	L:15q26.3	TRIM8	-0.0507539	0.170683	0.770265	0.991134
	L:15q26.3	GNAS	0.0269647	0.128059	0.82656	0.991134
	chr1:10755226-10755521(CASZ1)_HypMET	ABHD2	-0.073989	0.275774	0.637128	0.991134
	chr1:10755226-10755521(CASZ1)_HypMET	AP4S1	0.142783	0.286898	0.623616	0.991134
	chr1:10755226-10755521(CASZ1)_HypMET	BMP7	0.0778634	0.312621	0.592866	0.991134
	chr1:10755226-10755521(CASZ1)_HypMET	CDKN1A	0.0515493	0.220723	0.705723	0.991134
	chr1:10755226-10755521(CASZ1)_HypMET	GRB7	0.0763263	0.227285	0.697406	0.991134
	chr1:10755226-10755521(CASZ1)_HypMET	IRF8	0.049958	0.213085	0.715452	0.991134
	chr1:10755226-10755521(CASZ1)_HypMET	ISL1	-0.0836587	0.308576	0.597655	0.991134
	chr1:10755226-10755521(CASZ1)_HypMET	MAF	0.0511064	0.162447	0.781058	0.991134
	chr1:10755226-10755521(CASZ1)_HypMET	PAX8	0.0568969	0.159348	0.78513	0.991134
	chr1:10755226-10755521(CASZ1)_HypMET	SUPT20H	-0.0857653	0.248547	0.670707	0.991134
	chr1:10755226-10755521(CASZ1)_HypMET	TCAP	0.103118	0.27527	0.637742	0.991134
	chr1:10755226-10755521(CASZ1)_HypMET	C17orf82	-0.0451072	0.147898	0.800227	0.991134
	chr1:10755226-10755521(CASZ1)_HypMET	SLC5A3	0.0622501	0.244273	0.676042	0.991134
	chr1:110230238-110230614(GSTM1)_HypMET	ABHD2	0.0139545	0.0519888	0.756626	0.991134
	chr1:110230238-110230614(GSTM1)_HypMET	ATP6V0E1	0.0192056	0.0455611	0.785923	0.991134
	chr1:110230238-110230614(GSTM1)_HypMET	CCDC62	-0.0195317	0.0879549	0.600173	0.991134
	chr1:110230238-110230614(GSTM1)_HypMET	CCND3	0.0137032	0.0410871	0.806501	0.991134
	chr1:110230238-110230614(GSTM1)_HypMET	FOXA1	-0.0250509	0.0554345	0.741062	0.991134
	chr1:110230238-110230614(GSTM1)_HypMET	IRF8	-0.0106336	0.0453459	0.78691	0.991134
	chr1:110230238-110230614(GSTM1)_HypMET	IRS2	-0.0175769	0.0396015	0.813364	0.991134
	chr1:110230238-110230614(GSTM1)_HypMET	MEF2C	0.0133203	0.0416326	0.803984	0.991134
	chr1:110230238-110230614(GSTM1)_HypMET	MYB	0.0203071	0.0602994	0.71927	0.991134
	chr1:110230238-110230614(GSTM1)_HypMET	SUPT20H	0.0183468	0.0531541	0.751351	0.991134
	chr1:110230238-110230614(GSTM1)_HypMET	TP53	-0.0208148	0.0430014	0.797679	0.991134
	chr1:110230238-110230614(GSTM1)_HypMET	C17orf64	-0.00862395	0.0484692	0.772627	0.991134
	chr1:110230238-110230614(GSTM1)_HypMET	GNAS	-0.0113714	0.0540149	0.747462	0.991134
	chr1:110230238-110230614(GSTM1)_HypMET	IKZF3	0.0143515	0.0379804	0.82087	0.991134
	chr1:110230238-110230614(GSTM1)_HypMET	STARD3	-0.0285811	0.0855472	0.61018	0.991134
	chr1:120835961-120839391(FAM72B)_HypMET	AP4S1	0.0367515	0.0737973	0.822117	0.991134
	chr1:120835961-120839391(FAM72B)_HypMET	ATP6V0E1	0.0500558	0.11877	0.717515	0.991134
	chr1:120835961-120839391(FAM72B)_HypMET	CDKN1A	0.0399216	0.171013	0.602513	0.991134
	chr1:120835961-120839391(FAM72B)_HypMET	GRB7	0.0539794	0.16079	0.624357	0.991134
	chr1:120835961-120839391(FAM72B)_HypMET	IRF4	0.0648804	0.178506	0.586727	0.991134
	chr1:120835961-120839391(FAM72B)_HypMET	IRF8	0.0196659	0.0838608	0.798356	0.991134
	chr1:120835961-120839391(FAM72B)_HypMET	MEF2C	0.0372227	0.116365	0.722994	0.991134
	chr1:120835961-120839391(FAM72B)_HypMET	MET	0.0355096	0.118035	0.719188	0.991134
	chr1:120835961-120839391(FAM72B)_HypMET	TBX2	0.0472201	0.155317	0.636192	0.991134
	chr1:120835961-120839391(FAM72B)_HypMET	C17orf82	0.0407232	0.133571	0.684124	0.991134
	chr1:120835961-120839391(FAM72B)_HypMET	ERBB2	-0.0534369	0.0923524	0.778452	0.991134
	chr1:120835961-120839391(FAM72B)_HypMET	IKZF3	0.0361934	0.0957952	0.770423	0.991134
	chr1:121260857-121261525(LOC647121)_HypMET	ABHD2	-0.0303444	0.113041	0.786668	0.991134
	chr1:121260857-121261525(LOC647121)_HypMET	AP4S1	-0.0619836	0.12448	0.76569	0.991134
	chr1:121260857-121261525(LOC647121)_HypMET	BMP7	-0.0565876	0.227206	0.586608	0.991134
	chr1:121260857-121261525(LOC647121)_HypMET	FZD5	0.0233071	0.0953447	0.819429	0.991134
	chr1:121260857-121261525(LOC647121)_HypMET	GRB7	-0.0449886	0.133945	0.748461	0.991134
	chr1:121260857-121261525(LOC647121)_HypMET	IFNB1	-0.0266988	0.196559	0.638017	0.991134
	chr1:121260857-121261525(LOC647121)_HypMET	IRF4	0.0564424	0.155205	0.710232	0.991134
	chr1:121260857-121261525(LOC647121)_HypMET	IRF8	0.0213765	0.0911498	0.827244	0.991134
	chr1:121260857-121261525(LOC647121)_HypMET	ISL1	0.0529305	0.195193	0.640352	0.991134
	chr1:121260857-121261525(LOC647121)_HypMET	JUP	0.0508795	0.172059	0.680436	0.991134
	chr1:121260857-121261525(LOC647121)_HypMET	MEF2C	0.0451772	0.141227	0.735291	0.991134
	chr1:121260857-121261525(LOC647121)_HypMET	TBX2	0.043866	0.144232	0.729878	0.991134
	chr1:121260857-121261525(LOC647121)_HypMET	GATA3	0.0519464	0.166549	0.690125	0.991134
	chr1:121260857-121261525(LOC647121)_HypMET	SLC5A3	0.0234234	0.0918746	0.825893	0.991134
	chr1:121260857-121261525(LOC647121)_HypMET	SPDEF	-0.0382664	0.144417	0.729546	0.991134
	chr1:121260857-121261525(LOC647121)_HypMET	STARD3	0.0535063	0.160089	0.70155	0.991134
	chr1:143912736-143916156(FAM72D)_HypMET	ARRDC3	-0.0397904	0.161942	0.591796	0.991134
	chr1:143912736-143916156(FAM72D)_HypMET	CCDC62	0.0320476	0.144293	0.632762	0.991134
	chr1:143912736-143916156(FAM72D)_HypMET	FOXA1	0.0447432	0.0990106	0.742946	0.991134
	chr1:143912736-143916156(FAM72D)_HypMET	ISL1	-0.0199318	0.0734622	0.807734	0.991134
	chr1:143912736-143916156(FAM72D)_HypMET	MET	0.024238	0.0805518	0.7896	0.991134
	chr1:143912736-143916156(FAM72D)_HypMET	MIEN1	-0.0648309	0.141466	0.639435	0.991134
	chr1:143912736-143916156(FAM72D)_HypMET	TRIM8	0.043146	0.145172	0.630693	0.991134
	chr1:143912736-143916156(FAM72D)_HypMET	DDX19A	0.0546323	0.136634	0.65091	0.991134
	chr1:143912736-143916156(FAM72D)_HypMET	HSPA5	0.0418851	0.130299	0.666082	0.991134
	chr1:143912736-143916156(FAM72D)_HypMET	IKZF3	0.0294916	0.0780522	0.795981	0.991134
	chr1:143912736-143916156(FAM72D)_HypMET	STARD3	0.0228065	0.0682134	0.821228	0.991134
	chr1:145472980-145474702(ANKRD34A)_HypMET	ABHD2	-0.073989	0.275774	0.637128	0.991134
	chr1:145472980-145474702(ANKRD34A)_HypMET	AP4S1	0.142783	0.286898	0.623616	0.991134
	chr1:145472980-145474702(ANKRD34A)_HypMET	BMP7	0.0778634	0.312621	0.592866	0.991134
	chr1:145472980-145474702(ANKRD34A)_HypMET	CDKN1A	0.0515493	0.220723	0.705723	0.991134
	chr1:145472980-145474702(ANKRD34A)_HypMET	GRB7	0.0763263	0.227285	0.697406	0.991134
	chr1:145472980-145474702(ANKRD34A)_HypMET	IRF8	0.049958	0.213085	0.715452	0.991134
	chr1:145472980-145474702(ANKRD34A)_HypMET	ISL1	-0.0836587	0.308576	0.597655	0.991134
	chr1:145472980-145474702(ANKRD34A)_HypMET	MAF	0.0511064	0.162447	0.781058	0.991134
	chr1:145472980-145474702(ANKRD34A)_HypMET	PAX8	0.0568969	0.159348	0.78513	0.991134
	chr1:145472980-145474702(ANKRD34A)_HypMET	SUPT20H	-0.0857653	0.248547	0.670707	0.991134
	chr1:145472980-145474702(ANKRD34A)_HypMET	TCAP	0.103118	0.27527	0.637742	0.991134
	chr1:145472980-145474702(ANKRD34A)_HypMET	C17orf82	-0.0451072	0.147898	0.800227	0.991134
	chr1:145472980-145474702(ANKRD34A)_HypMET	SLC5A3	0.0622501	0.244273	0.676042	0.991134
	chr1:1476093-1476669(SSU72)_HypMET	IRF8	0.0199813	0.0852137	0.762199	0.991134
	chr1:1476093-1476669(SSU72)_HypMET	ISL1	0.0330339	0.121807	0.665404	0.991134
	chr1:1476093-1476669(SSU72)_HypMET	PGAP3	-0.0585319	0.151454	0.590834	0.991134
	chr1:1476093-1476669(SSU72)_HypMET	TBX2	-0.0228397	0.0750846	0.78975	0.991134
	chr1:1476093-1476669(SSU72)_HypMET	TP53	-0.0442968	0.0915256	0.745181	0.991134
	chr1:1476093-1476669(SSU72)_HypMET	TRIM8	0.0207673	0.0698338	0.80414	0.991134
	chr1:1476093-1476669(SSU72)_HypMET	DDX19A	0.0403408	0.100865	0.720233	0.991134
	chr1:1476093-1476669(SSU72)_HypMET	ERBB2	-0.0602197	0.104096	0.711669	0.991134
	chr1:1476093-1476669(SSU72)_HypMET	GATA3	-0.0255603	0.0819295	0.771101	0.991134
	chr1:1476093-1476669(SSU72)_HypMET	HSPA5	-0.0313278	0.0974338	0.729364	0.991134
	chr1:150266476-150266689(MRPS21)_HypMET	ATP6V0E1	0.0688074	0.163329	0.618899	0.991134
	chr1:150266476-150266689(MRPS21)_HypMET	CCDC62	0.0176561	0.079449	0.808751	0.991134
	chr1:150266476-150266689(MRPS21)_HypMET	HNF1B	-0.0706545	0.147666	0.652894	0.991134
	chr1:150266476-150266689(MRPS21)_HypMET	IRF8	0.0290946	0.124101	0.705422	0.991134
	chr1:150266476-150266689(MRPS21)_HypMET	MEF2C	0.0366448	0.114557	0.727123	0.991134
	chr1:150266476-150266689(MRPS21)_HypMET	MET	0.0216989	0.0721074	0.826124	0.991134
	chr1:150266476-150266689(MRPS21)_HypMET	C17orf64	-0.0145809	0.0819429	0.802871	0.991134
	chr1:150266476-150266689(MRPS21)_HypMET	ERBB2	0.0649542	0.112272	0.732353	0.991134
	chr1:150266476-150266689(MRPS21)_HypMET	STARD3	-0.0353219	0.105666	0.747543	0.991134
	chr1:150266476-150266689(MRPS21)_HypMET	TFAP2C	-0.0263715	0.0734333	0.822979	0.991134
	chr1:16085147-16085862(FBLIM1)_HypMET	BMP7	0.0265812	0.106637	0.815062	0.991134
	chr1:16085147-16085862(FBLIM1)_HypMET	HNF1B	-0.0777872	0.162531	0.721501	0.991134
	chr1:16085147-16085862(FBLIM1)_HypMET	IFNB1	-0.0274361	0.201969	0.657842	0.991134
	chr1:16085147-16085862(FBLIM1)_HypMET	MYB	-0.0609869	0.181111	0.691232	0.991134
	chr1:16085147-16085862(FBLIM1)_HypMET	TBX2	-0.0751413	0.247216	0.587802	0.991134
	chr1:16085147-16085862(FBLIM1)_HypMET	TRIM8	-0.0699768	0.235478	0.605636	0.991134
	chr1:16085147-16085862(FBLIM1)_HypMET	C17orf82	0.0719018	0.23592	0.604961	0.991134
	chr1:16085147-16085862(FBLIM1)_HypMET	GATA3	0.0423632	0.13579	0.765834	0.991134
	chr1:16085147-16085862(FBLIM1)_HypMET	HSPA5	-0.0336409	0.104604	0.818526	0.991134
	chr1:16085147-16085862(FBLIM1)_HypMET	SPDEF	-0.0302538	0.114155	0.802289	0.991134
	chr1:171810467-171811325(DNM3)_HypMET	AP4S1	-0.061855	0.124289	0.622244	0.991134
	chr1:171810467-171811325(DNM3)_HypMET	GRB7	-0.0430078	0.128116	0.611571	0.991134
	chr1:171810467-171811325(DNM3)_HypMET	HIF1A	0.0144641	0.0690353	0.784291	0.991134
	chr1:171810467-171811325(DNM3)_HypMET	IRF4	0.032116	0.0883078	0.726249	0.991134
	chr1:171810467-171811325(DNM3)_HypMET	PAX8	0.0367498	0.102956	0.683151	0.991134
	chr1:171810467-171811325(DNM3)_HypMET	RNFT1	-0.0275184	0.134343	0.594386	0.991134
	chr1:171810467-171811325(DNM3)_HypMET	TP53	0.0368272	0.076088	0.76289	0.991134
	chr1:171810467-171811325(DNM3)_HypMET	GATA3	-0.0349907	0.112201	0.656469	0.991134
	chr1:181451311-181452049()_HypMET	CCDC62	-0.0222067	0.100004	0.593719	0.991134
	chr1:181451311-181452049()_HypMET	IRF4	-0.0188911	0.0519356	0.781672	0.991134
	chr1:181451311-181452049()_HypMET	IRF8	0.0129754	0.0553351	0.767783	0.991134
	chr1:181451311-181452049()_HypMET	IRS2	-0.0302313	0.0681303	0.716213	0.991134
	chr1:181451311-181452049()_HypMET	ISL1	-0.0217818	0.0803157	0.668284	0.991134
	chr1:181451311-181452049()_HypMET	MEF2C	-0.0310733	0.0971894	0.604142	0.991134
	chr1:181451311-181452049()_HypMET	MYCN	0.0214758	0.0492822	0.792562	0.991134
	chr1:181451311-181452049()_HypMET	PNMT	0.0236991	0.0626723	0.738067	0.991134
	chr1:181451311-181452049()_HypMET	SOX2	0.0200414	0.0515697	0.783171	0.991134
	chr1:181451311-181452049()_HypMET	TBX2	-0.0181418	0.0596467	0.750276	0.991134
	chr1:181451311-181452049()_HypMET	TCAP	0.0273627	0.0730258	0.696808	0.991134
	chr1:181451311-181452049()_HypMET	SLC5A3	-0.0211032	0.0828161	0.658608	0.991134
	chr1:181451311-181452049()_HypMET	STARD3	0.0162624	0.0486429	0.795192	0.991134
	chr1:181451311-181452049()_HypMET	TFAP2C	0.0302989	0.0844144	0.652453	0.991134
	chr1:21996161-21996409(RAP1GAP)_HypMET	ABHD2	-0.073989	0.275774	0.637128	0.991134
	chr1:21996161-21996409(RAP1GAP)_HypMET	AP4S1	0.142783	0.286898	0.623616	0.991134
	chr1:21996161-21996409(RAP1GAP)_HypMET	BMP7	0.0778634	0.312621	0.592866	0.991134
	chr1:21996161-21996409(RAP1GAP)_HypMET	CDKN1A	0.0515493	0.220723	0.705723	0.991134
	chr1:21996161-21996409(RAP1GAP)_HypMET	GRB7	0.0763263	0.227285	0.697406	0.991134
	chr1:21996161-21996409(RAP1GAP)_HypMET	IRF8	0.049958	0.213085	0.715452	0.991134
	chr1:21996161-21996409(RAP1GAP)_HypMET	ISL1	-0.0836587	0.308576	0.597655	0.991134
	chr1:21996161-21996409(RAP1GAP)_HypMET	MAF	0.0511064	0.162447	0.781058	0.991134
	chr1:21996161-21996409(RAP1GAP)_HypMET	PAX8	0.0568969	0.159348	0.78513	0.991134
	chr1:21996161-21996409(RAP1GAP)_HypMET	SUPT20H	-0.0857653	0.248547	0.670707	0.991134
	chr1:21996161-21996409(RAP1GAP)_HypMET	TCAP	0.103118	0.27527	0.637742	0.991134
	chr1:21996161-21996409(RAP1GAP)_HypMET	C17orf82	-0.0451072	0.147898	0.800227	0.991134
	chr1:21996161-21996409(RAP1GAP)_HypMET	SLC5A3	0.0622501	0.244273	0.676042	0.991134
	chr1:248020330-248021252()_HypMET	CCND2	-0.0423506	0.0959781	0.750551	0.991134
	chr1:248020330-248021252()_HypMET	FOXA1	0.0712157	0.157681	0.601573	0.991134
	chr1:248020330-248021252()_HypMET	GRB7	0.0436816	0.130091	0.666582	0.991134
	chr1:248020330-248021252()_HypMET	IRF8	0.0173722	0.0740786	0.806153	0.991134
	chr1:248020330-248021252()_HypMET	MAF	0.0425934	0.135446	0.653744	0.991134
	chr1:248020330-248021252()_HypMET	MET	0.0258937	0.0860571	0.775597	0.991134
	chr1:248020330-248021252()_HypMET	MYCN	0.0644887	0.148076	0.62388	0.991134
	chr1:248020330-248021252()_HypMET	PNMT	0.0275496	0.0728415	0.809327	0.991134
	chr1:248020330-248021252()_HypMET	C17orf64	-0.0256802	0.144404	0.632502	0.991134
	chr1:248020330-248021252()_HypMET	GATA3	0.039862	0.127813	0.672072	0.991134
	chr1:248020330-248021252()_HypMET	IKZF3	0.0290224	0.07681	0.799158	0.991134
	chr1:248020330-248021252()_HypMET	STARD3	-0.0230304	0.0688831	0.819503	0.991134
	chr1:248020330-248021252()_HypMET	TFAP2C	-0.0416665	0.116063	0.700675	0.991134
	chr1:42127380-42128632(HIVEP3)_HypMET	AP4S1	-0.061396	0.123317	0.720594	0.991134
	chr1:42127380-42128632(HIVEP3)_HypMET	ARRDC3	-0.0410066	0.166861	0.628478	0.991134
	chr1:42127380-42128632(HIVEP3)_HypMET	ATP6V0E1	0.0776974	0.184457	0.592756	0.991134
	chr1:42127380-42128632(HIVEP3)_HypMET	FZD5	0.0245438	0.100415	0.770849	0.991134
	chr1:42127380-42128632(HIVEP3)_HypMET	IRF8	0.0310486	0.132438	0.7009	0.991134
	chr1:42127380-42128632(HIVEP3)_HypMET	ISL1	0.040464	0.149204	0.66523	0.991134
	chr1:42127380-42128632(HIVEP3)_HypMET	TP53	0.0597603	0.123486	0.720227	0.991134
	chr1:42127380-42128632(HIVEP3)_HypMET	TRIM8	0.0291687	0.0980918	0.776007	0.991134
	chr1:42127380-42128632(HIVEP3)_HypMET	DDX19A	-0.0406457	0.101612	0.768196	0.991134
	chr1:43613488-43613842(FAM183A)_HypMET	ABHD2	0.0271009	0.100966	0.75841	0.991134
	chr1:43613488-43613842(FAM183A)_HypMET	AP4S1	-0.0502614	0.100941	0.758469	0.991134
	chr1:43613488-43613842(FAM183A)_HypMET	BMP7	-0.0188046	0.0754391	0.818228	0.991134
	chr1:43613488-43613842(FAM183A)_HypMET	CCND2	0.0483277	0.109528	0.73865	0.991134
	chr1:43613488-43613842(FAM183A)_HypMET	FOXA1	0.0612595	0.135589	0.679618	0.991134
	chr1:43613488-43613842(FAM183A)_HypMET	GRB7	-0.0432417	0.128767	0.694898	0.991134
	chr1:43613488-43613842(FAM183A)_HypMET	HIF1A	-0.0241697	0.115378	0.725247	0.991134
	chr1:43613488-43613842(FAM183A)_HypMET	IRF4	0.0584741	0.160849	0.62423	0.991134
	chr1:43613488-43613842(FAM183A)_HypMET	IRF8	0.0356205	0.151974	0.643466	0.991134
	chr1:43613488-43613842(FAM183A)_HypMET	IRS2	0.0397155	0.0894864	0.785154	0.991134
	chr1:43613488-43613842(FAM183A)_HypMET	MIEN1	0.0337369	0.0735733	0.822648	0.991134
	chr1:43613488-43613842(FAM183A)_HypMET	MYB	0.0274612	0.0815234	0.803859	0.991134
	chr1:43613488-43613842(FAM183A)_HypMET	MYCN	0.0675778	0.155159	0.636534	0.991134
	chr1:43613488-43613842(FAM183A)_HypMET	PGAP3	0.0384504	0.0994238	0.761987	0.991134
	chr1:43613488-43613842(FAM183A)_HypMET	PNMT	-0.0647842	0.171418	0.601654	0.991134
	chr1:43613488-43613842(FAM183A)_HypMET	RNFT1	-0.0332149	0.162131	0.621472	0.991134
	chr1:43613488-43613842(FAM183A)_HypMET	TBX2	0.0313373	0.10303	0.753632	0.991134
	chr1:43613488-43613842(FAM183A)_HypMET	TCAP	-0.0301242	0.0803702	0.806578	0.991134
	chr1:43613488-43613842(FAM183A)_HypMET	DDX19A	-0.028375	0.0709262	0.828927	0.991134
	chr1:43613488-43613842(FAM183A)_HypMET	STARD3	0.0254266	0.0760506	0.816781	0.991134
	chr1:57110663-57111337(PRKAA2)_HypMET	BMP7	-0.0334679	0.134264	0.818301	0.991134
	chr1:57110663-57111337(PRKAA2)_HypMET	CCDC62	0.0558119	0.251252	0.667339	0.991134
	chr1:57110663-57111337(PRKAA2)_HypMET	HNF1B	-0.112027	0.234099	0.688806	0.991134
	chr1:57110663-57111337(PRKAA2)_HypMET	MEF2C	0.0897944	0.280817	0.630987	0.991134
	chr1:57110663-57111337(PRKAA2)_HypMET	MYCN	0.120588	0.276873	0.635787	0.991134
	chr1:57110663-57111337(PRKAA2)_HypMET	GATA3	-0.0496706	0.159205	0.785318	0.991134
	chr10:102891010-102891794(TLX1NB TLX1)_HypMET	ABHD2	-0.0281078	0.104733	0.709983	0.991134
	chr10:102891010-102891794(TLX1NB TLX1)_HypMET	ARRDC3	-0.0359162	0.146166	0.603849	0.991134
	chr10:102891010-102891794(TLX1NB TLX1)_HypMET	CCDC62	0.0300737	0.135407	0.63072	0.991134
	chr10:102891010-102891794(TLX1NB TLX1)_HypMET	FOXA1	0.0391782	0.086692	0.758202	0.991134
	chr10:102891010-102891794(TLX1NB TLX1)_HypMET	IRF8	0.0357776	0.152687	0.587817	0.991134
	chr10:102891010-102891794(TLX1NB TLX1)_HypMET	C17orf64	-0.0133863	0.075232	0.789347	0.991134
	chr10:102891010-102891794(TLX1NB TLX1)_HypMET	ERBB2	0.0569241	0.098394	0.726805	0.991134
	chr10:102891010-102891794(TLX1NB TLX1)_HypMET	HSPA5	0.0364219	0.113294	0.687494	0.991134
	chr10:102891010-102891794(TLX1NB TLX1)_HypMET	IKZF3	0.0465635	0.123288	0.661589	0.991134
	chr10:102891010-102891794(TLX1NB TLX1)_HypMET	SLC5A3	0.0173297	0.0679754	0.809249	0.991134
	chr10:102891010-102891794(TLX1NB TLX1)_HypMET	STARD3	0.0239176	0.0715399	0.799457	0.991134
	chr10:102891010-102891794(TLX1NB TLX1)_HypMET	TFAP2C	-0.0299434	0.0833905	0.767137	0.991134
	chr10:105253191-105254428(NEURL)_HypMET	BMP7	0.0555994	0.223231	0.593166	0.991134
	chr10:105253191-105254428(NEURL)_HypMET	CCND2	0.0713638	0.161758	0.698591	0.991134
	chr10:105253191-105254428(NEURL)_HypMET	CTNNB1	-0.0953018	0.187211	0.65407	0.991134
	chr10:105253191-105254428(NEURL)_HypMET	FZD5	0.0509227	0.208457	0.61783	0.991134
	chr10:105253191-105254428(NEURL)_HypMET	HNF1B	-0.0605923	0.126587	0.761843	0.991134
	chr10:105253191-105254428(NEURL)_HypMET	IFNB1	-0.0161396	0.118763	0.776155	0.991134
	chr10:105253191-105254428(NEURL)_HypMET	IRF4	0.0381415	0.104854	0.801781	0.991134
	chr10:105253191-105254428(NEURL)_HypMET	ISL1	-0.0510721	0.18833	0.65214	0.991134
	chr10:105253191-105254428(NEURL)_HypMET	MAF	0.0316191	0.100498	0.809853	0.991134
	chr10:105253191-105254428(NEURL)_HypMET	MYB	-0.0471601	0.140028	0.737454	0.991134
	chr10:105253191-105254428(NEURL)_HypMET	TCAP	-0.067247	0.17949	0.667453	0.991134
	chr10:105253191-105254428(NEURL)_HypMET	TRIM8	-0.0525822	0.17689	0.671985	0.991134
	chr10:105253191-105254428(NEURL)_HypMET	GATA3	0.0293378	0.0940264	0.821883	0.991134
	chr10:11059442-11060524(CUGBP2)_HypMET	BMP7	0.056062	0.225018	0.657833	0.991134
	chr10:11059442-11060524(CUGBP2)_HypMET	CCND2	-0.0486403	0.110212	0.828218	0.991134
	chr10:11059442-11060524(CUGBP2)_HypMET	CCND3	0.090735	0.27227	0.592076	0.991134
	chr10:11059442-11060524(CUGBP2)_HypMET	CDKN1A	-0.0290768	0.124465	0.806422	0.991134
	chr10:11059442-11060524(CUGBP2)_HypMET	FOXA1	0.122471	0.271179	0.593561	0.991134
	chr10:11059442-11060524(CUGBP2)_HypMET	FZD5	0.0410376	0.16791	0.740984	0.991134
	chr10:11059442-11060524(CUGBP2)_HypMET	IRF8	0.0431293	0.183957	0.717257	0.991134
	chr10:11059442-11060524(CUGBP2)_HypMET	MET	-0.0439251	0.145985	0.773805	0.991134
	chr10:11059442-11060524(CUGBP2)_HypMET	RNFT1	0.0428027	0.208877	0.680958	0.991134
	chr10:11059442-11060524(CUGBP2)_HypMET	TBX2	-0.069544	0.228728	0.652563	0.991134
	chr10:11059442-11060524(CUGBP2)_HypMET	C17orf64	0.0331743	0.186483	0.713547	0.991134
	chr10:11059442-11060524(CUGBP2)_HypMET	C17orf82	0.0443419	0.145398	0.774689	0.991134
	chr10:44879714-44882391(CXCL12)_HypMET	ARRDC3	-0.0321672	0.13083	0.754117	0.991134
	chr10:44879714-44882391(CXCL12)_HypMET	BMP7	0.0528474	0.212161	0.611605	0.991134
	chr10:44879714-44882391(CXCL12)_HypMET	CCND2	0.0587883	0.133231	0.749756	0.991134
	chr10:44879714-44882391(CXCL12)_HypMET	FOXA1	-0.0970196	0.214808	0.607171	0.991134
	chr10:44879714-44882391(CXCL12)_HypMET	ISL1	-0.0589797	0.217541	0.602611	0.991134
	chr10:44879714-44882391(CXCL12)_HypMET	RNFT1	0.0236972	0.115605	0.781953	0.991134
	chr10:44879714-44882391(CXCL12)_HypMET	TBX2	-0.0492184	0.161848	0.698431	0.991134
	chr10:44879714-44882391(CXCL12)_HypMET	TCAP	-0.0449343	0.119892	0.774084	0.991134
	chr10:44879714-44882391(CXCL12)_HypMET	TRIM8	-0.0554666	0.186606	0.655115	0.991134
	chr10:44879714-44882391(CXCL12)_HypMET	C17orf82	0.0674598	0.221355	0.596272	0.991134
	chr10:44879714-44882391(CXCL12)_HypMET	SPDEF	-0.0359876	0.13581	0.745081	0.991134
	chr10:52499392-52500021(ASAH2B)_HypMET	ABHD2	-0.0341015	0.127084	0.673835	0.991134
	chr10:52499392-52500021(ASAH2B)_HypMET	ARRDC3	-0.0246656	0.100324	0.73966	0.991134
	chr10:52499392-52500021(ASAH2B)_HypMET	BMP7	-0.0282033	0.113179	0.707764	0.991134
	chr10:52499392-52500021(ASAH2B)_HypMET	HIF1A	0.0321529	0.15356	0.611099	0.991134
	chr10:52499392-52500021(ASAH2B)_HypMET	PNMT	0.0601464	0.159149	0.598196	0.991134
	chr10:52499392-52500021(ASAH2B)_HypMET	C17orf64	-0.0124135	0.0697602	0.817245	0.991134
	chr10:52499392-52500021(ASAH2B)_HypMET	ERBB2	0.052365	0.0905034	0.764341	0.991134
	chr10:52499392-52500021(ASAH2B)_HypMET	HSPA5	0.0249096	0.077458	0.7975	0.991134
	chr10:52499392-52500021(ASAH2B)_HypMET	STARD3	0.0310542	0.092896	0.758305	0.991134
	chr10:64133789-64134420(ZNF365)_HypMET	BMP7	-0.0334679	0.134264	0.818301	0.991134
	chr10:64133789-64134420(ZNF365)_HypMET	CCDC62	0.0558119	0.251252	0.667339	0.991134
	chr10:64133789-64134420(ZNF365)_HypMET	HNF1B	-0.112027	0.234099	0.688806	0.991134
	chr10:64133789-64134420(ZNF365)_HypMET	MEF2C	0.0897944	0.280817	0.630987	0.991134
	chr10:64133789-64134420(ZNF365)_HypMET	MYCN	0.120588	0.276873	0.635787	0.991134
	chr10:64133789-64134420(ZNF365)_HypMET	GATA3	-0.0496706	0.159205	0.785318	0.991134
	chr10:94351356-94351615(KIF11)_HypMET	ABHD2	-0.073989	0.275774	0.637128	0.991134
	chr10:94351356-94351615(KIF11)_HypMET	AP4S1	0.142783	0.286898	0.623616	0.991134
	chr10:94351356-94351615(KIF11)_HypMET	BMP7	0.0778634	0.312621	0.592866	0.991134
	chr10:94351356-94351615(KIF11)_HypMET	CDKN1A	0.0515493	0.220723	0.705723	0.991134
	chr10:94351356-94351615(KIF11)_HypMET	GRB7	0.0763263	0.227285	0.697406	0.991134
	chr10:94351356-94351615(KIF11)_HypMET	IRF8	0.049958	0.213085	0.715452	0.991134
	chr10:94351356-94351615(KIF11)_HypMET	ISL1	-0.0836587	0.308576	0.597655	0.991134
	chr10:94351356-94351615(KIF11)_HypMET	MAF	0.0511064	0.162447	0.781058	0.991134
	chr10:94351356-94351615(KIF11)_HypMET	PAX8	0.0568969	0.159348	0.78513	0.991134
	chr10:94351356-94351615(KIF11)_HypMET	SUPT20H	-0.0857653	0.248547	0.670707	0.991134
	chr10:94351356-94351615(KIF11)_HypMET	TCAP	0.103118	0.27527	0.637742	0.991134
	chr10:94351356-94351615(KIF11)_HypMET	C17orf82	-0.0451072	0.147898	0.800227	0.991134
	chr10:94351356-94351615(KIF11)_HypMET	SLC5A3	0.0622501	0.244273	0.676042	0.991134
	chr11:119293320-119293943(THY1)_HypMET	ABHD2	0.0261873	0.0975836	0.692165	0.991134
	chr11:119293320-119293943(THY1)_HypMET	GRB7	-0.0297194	0.0884916	0.719559	0.991134
	chr11:119293320-119293943(THY1)_HypMET	HIF1A	-0.0144504	0.0689708	0.779578	0.991134
	chr11:119293320-119293943(THY1)_HypMET	IFNB1	-0.00919156	0.0676347	0.78374	0.991134
	chr11:119293320-119293943(THY1)_HypMET	IRF4	0.0291846	0.0802427	0.744733	0.991134
	chr11:119293320-119293943(THY1)_HypMET	MIEN1	-0.0314069	0.0684986	0.781048	0.991134
	chr11:119293320-119293943(THY1)_HypMET	PGAP3	0.0216646	0.0560118	0.820195	0.991134
	chr11:119293320-119293943(THY1)_HypMET	TCAP	0.0225841	0.0602535	0.806841	0.991134
	chr11:119293320-119293943(THY1)_HypMET	TRIM8	0.0213908	0.0719363	0.770364	0.991134
	chr11:119293320-119293943(THY1)_HypMET	C17orf82	-0.0293774	0.0963527	0.69585	0.991134
	chr11:119293320-119293943(THY1)_HypMET	GATA3	0.0211916	0.0679244	0.782837	0.991134
	chr11:119293320-119293943(THY1)_HypMET	IKZF3	0.0418738	0.110875	0.652847	0.991134
	chr11:119293320-119293943(THY1)_HypMET	SLC5A3	0.026735	0.104912	0.670375	0.991134
	chr11:22850765-22851367(SVIP)_HypMET	ABHD2	0.0271009	0.100966	0.75841	0.991134
	chr11:22850765-22851367(SVIP)_HypMET	AP4S1	-0.0502614	0.100941	0.758469	0.991134
	chr11:22850765-22851367(SVIP)_HypMET	BMP7	-0.0188046	0.0754391	0.818228	0.991134
	chr11:22850765-22851367(SVIP)_HypMET	CCND2	0.0483277	0.109528	0.73865	0.991134
	chr11:22850765-22851367(SVIP)_HypMET	FOXA1	0.0612595	0.135589	0.679618	0.991134
	chr11:22850765-22851367(SVIP)_HypMET	GRB7	-0.0432417	0.128767	0.694898	0.991134
	chr11:22850765-22851367(SVIP)_HypMET	HIF1A	-0.0241697	0.115378	0.725247	0.991134
	chr11:22850765-22851367(SVIP)_HypMET	IRF4	0.0584741	0.160849	0.62423	0.991134
	chr11:22850765-22851367(SVIP)_HypMET	IRF8	0.0356205	0.151974	0.643466	0.991134
	chr11:22850765-22851367(SVIP)_HypMET	IRS2	0.0397155	0.0894864	0.785154	0.991134
	chr11:22850765-22851367(SVIP)_HypMET	MIEN1	0.0337369	0.0735733	0.822648	0.991134
	chr11:22850765-22851367(SVIP)_HypMET	MYB	0.0274612	0.0815234	0.803859	0.991134
	chr11:22850765-22851367(SVIP)_HypMET	MYCN	0.0675778	0.155159	0.636534	0.991134
	chr11:22850765-22851367(SVIP)_HypMET	PGAP3	0.0384504	0.0994238	0.761987	0.991134
	chr11:22850765-22851367(SVIP)_HypMET	PNMT	-0.0647842	0.171418	0.601654	0.991134
	chr11:22850765-22851367(SVIP)_HypMET	RNFT1	-0.0332149	0.162131	0.621472	0.991134
	chr11:22850765-22851367(SVIP)_HypMET	TBX2	0.0313373	0.10303	0.753632	0.991134
	chr11:22850765-22851367(SVIP)_HypMET	TCAP	-0.0301242	0.0803702	0.806578	0.991134
	chr11:22850765-22851367(SVIP)_HypMET	DDX19A	-0.028375	0.0709262	0.828927	0.991134
	chr11:22850765-22851367(SVIP)_HypMET	STARD3	0.0254266	0.0760506	0.816781	0.991134
	chr11:65408344-65408631(SIPA1)_HypMET	AP4S1	0.0794862	0.159675	0.6808	0.991134
	chr11:65408344-65408631(SIPA1)_HypMET	ATP6V0E1	0.0414651	0.0983637	0.799912	0.991134
	chr11:65408344-65408631(SIPA1)_HypMET	CCDC62	0.0433558	0.195224	0.615045	0.991134
	chr11:65408344-65408631(SIPA1)_HypMET	CCND3	0.0403455	0.120986	0.755242	0.991134
	chr11:65408344-65408631(SIPA1)_HypMET	FZD5	0.0299941	0.12272	0.751848	0.991134
	chr11:65408344-65408631(SIPA1)_HypMET	GRB7	-0.0377436	0.112367	0.772172	0.991134
	chr11:65408344-65408631(SIPA1)_HypMET	IRF4	-0.0332218	0.091327	0.81395	0.991134
	chr11:65408344-65408631(SIPA1)_HypMET	IRF8	0.0277255	0.118241	0.760621	0.991134
	chr11:65408344-65408631(SIPA1)_HypMET	MDM2	-0.0640616	0.111016	0.774836	0.991134
	chr11:65408344-65408631(SIPA1)_HypMET	MYCN	0.0864717	0.198566	0.609011	0.991134
	chr11:65408344-65408631(SIPA1)_HypMET	PAX8	0.0382682	0.107176	0.782422	0.991134
	chr11:65408344-65408631(SIPA1)_HypMET	PGAP3	-0.0642512	0.166192	0.668541	0.991134
	chr11:65408344-65408631(SIPA1)_HypMET	TCAP	-0.0317663	0.0847475	0.827131	0.991134
	chr11:65408344-65408631(SIPA1)_HypMET	SLC5A3	0.0323346	0.126853	0.743783	0.991134
	chr11:75378416-75379882(MAP6)_HypMET	BMP7	0.0423957	0.170131	0.709063	0.991134
	chr11:75378416-75379882(MAP6)_HypMET	CDKN1A	0.0280694	0.120157	0.792128	0.991134
	chr11:75378416-75379882(MAP6)_HypMET	CTNNB1	-0.112957	0.221921	0.626533	0.991134
	chr11:75378416-75379882(MAP6)_HypMET	IRF4	0.0542165	0.149068	0.743713	0.991134
	chr11:75378416-75379882(MAP6)_HypMET	ISL1	-0.064895	0.239363	0.599707	0.991134
	chr11:75378416-75379882(MAP6)_HypMET	TRIM8	0.059415	0.199885	0.661149	0.991134
	chr11:75378416-75379882(MAP6)_HypMET	C17orf82	0.0582303	0.191	0.675321	0.991134
	chr11:8615397-8615889(STK33)_HypMET	CCDC62	0.0144863	0.0651899	0.778509	0.991134
	chr11:8615397-8615889(STK33)_HypMET	HIF1A	0.0127212	0.0607153	0.793351	0.991134
	chr11:8615397-8615889(STK33)_HypMET	ISL1	0.0319867	0.117975	0.610861	0.991134
	chr11:8615397-8615889(STK33)_HypMET	MDM2	-0.072057	0.124963	0.589918	0.991134
	chr11:8615397-8615889(STK33)_HypMET	RNFT1	0.0183046	0.0893201	0.699996	0.991134
	chr11:8615397-8615889(STK33)_HypMET	SOX2	-0.0344799	0.088744	0.701837	0.991134
	chr11:8615397-8615889(STK33)_HypMET	TP53	-0.0575603	0.118996	0.60778	0.991134
	chr11:8615397-8615889(STK33)_HypMET	TRIM8	0.0149126	0.0501436	0.828709	0.991134
	chr11:8615397-8615889(STK33)_HypMET	C17orf64	0.0147501	0.0829126	0.72057	0.991134
	chr11:8615397-8615889(STK33)_HypMET	C17orf82	0.0332027	0.108925	0.638468	0.991134
	chr11:8615397-8615889(STK33)_HypMET	DDX19A	-0.0351163	0.0878063	0.704837	0.991134
	chr11:8615397-8615889(STK33)_HypMET	SLC5A3	0.0130714	0.0512705	0.824922	0.991134
	chr11:8615397-8615889(STK33)_HypMET	STARD3	0.0328056	0.098164	0.671962	0.991134
	chr11:8615397-8615889(STK33)_HypMET	TFAP2C	0.0218971	0.0609781	0.792477	0.991134
	chr12:104697348-104697984(EID3 TXNRD1)_HypMET	ABHD2	-0.0381208	0.142032	0.73384	0.991134
	chr12:104697348-104697984(EID3 TXNRD1)_HypMET	AP4S1	0.101583	0.204113	0.625168	0.991134
	chr12:104697348-104697984(EID3 TXNRD1)_HypMET	ARRDC3	-0.039704	0.161513	0.699025	0.991134
	chr12:104697348-104697984(EID3 TXNRD1)_HypMET	ATP6V0E1	-0.0493506	0.117076	0.779251	0.991134
	chr12:104697348-104697984(EID3 TXNRD1)_HypMET	CCDC62	0.0425914	0.191754	0.646248	0.991134
	chr12:104697348-104697984(EID3 TXNRD1)_HypMET	CCND3	-0.0381933	0.114523	0.783942	0.991134
	chr12:104697348-104697984(EID3 TXNRD1)_HypMET	GRB7	0.0390873	0.116364	0.780557	0.991134
	chr12:104697348-104697984(EID3 TXNRD1)_HypMET	IRF4	0.0729558	0.200679	0.630996	0.991134
	chr12:104697348-104697984(EID3 TXNRD1)_HypMET	IRF8	0.0245001	0.104474	0.802485	0.991134
	chr12:104697348-104697984(EID3 TXNRD1)_HypMET	MEF2C	0.0352965	0.110322	0.791679	0.991134
	chr12:104697348-104697984(EID3 TXNRD1)_HypMET	PAX8	0.0703898	0.197239	0.636856	0.991134
	chr12:104697348-104697984(EID3 TXNRD1)_HypMET	PGAP3	0.0618475	0.159954	0.701789	0.991134
	chr12:104697348-104697984(EID3 TXNRD1)_HypMET	RNFT1	0.0233519	0.11392	0.785052	0.991134
	chr12:104697348-104697984(EID3 TXNRD1)_HypMET	SUPT20H	0.05558	0.161052	0.699841	0.991134
	chr12:104697348-104697984(EID3 TXNRD1)_HypMET	C17orf64	-0.0187566	0.105411	0.800752	0.991134
	chr12:104697348-104697984(EID3 TXNRD1)_HypMET	SLC5A3	0.0572516	0.224748	0.590658	0.991134
	chr12:104697348-104697984(EID3 TXNRD1)_HypMET	SPDEF	0.026112	0.0985243	0.813518	0.991134
	chr12:3862068-3862606(EFCAB4B)_HypMET	ATP6V0E1	-0.0402699	0.0955272	0.805563	0.991134
	chr12:3862068-3862606(EFCAB4B)_HypMET	CCND2	0.0647551	0.146774	0.705316	0.991134
	chr12:3862068-3862606(EFCAB4B)_HypMET	IRF4	0.0760297	0.209177	0.59003	0.991134
	chr12:3862068-3862606(EFCAB4B)_HypMET	IRF8	0.0427916	0.182574	0.638123	0.991134
	chr12:3862068-3862606(EFCAB4B)_HypMET	PAX8	0.0539358	0.151096	0.697068	0.991134
	chr12:3862068-3862606(EFCAB4B)_HypMET	SOX2	0.0483738	0.124485	0.7484	0.991134
	chr12:3862068-3862606(EFCAB4B)_HypMET	TRIM8	0.0614967	0.206954	0.593984	0.991134
	chr12:3862068-3862606(EFCAB4B)_HypMET	DDX19A	-0.0362972	0.0907312	0.815142	0.991134
	chr12:3862068-3862606(EFCAB4B)_HypMET	GATA3	0.0658913	0.21136	0.586161	0.991134
	chr12:39299248-39299629(CPNE8)_HypMET	ARRDC3	-0.048022	0.19542	0.61469	0.991134
	chr12:39299248-39299629(CPNE8)_HypMET	BMP7	0.0458222	0.183936	0.635621	0.991134
	chr12:39299248-39299629(CPNE8)_HypMET	CCND2	0.0658634	0.149289	0.700512	0.991134
	chr12:39299248-39299629(CPNE8)_HypMET	CDKN1A	0.0270185	0.115666	0.765678	0.991134
	chr12:39299248-39299629(CPNE8)_HypMET	FOXA1	-0.0544837	0.12056	0.756074	0.991134
	chr12:39299248-39299629(CPNE8)_HypMET	HIF1A	0.025998	0.124097	0.749158	0.991134
	chr12:39299248-39299629(CPNE8)_HypMET	IRF4	0.0539114	0.14825	0.702497	0.991134
	chr12:39299248-39299629(CPNE8)_HypMET	ISL1	-0.0504346	0.185997	0.631843	0.991134
	chr12:39299248-39299629(CPNE8)_HypMET	MYCN	-0.0402134	0.0922767	0.812052	0.991134
	chr12:39299248-39299629(CPNE8)_HypMET	TRIM8	-0.0534487	0.179827	0.643183	0.991134
	chr12:39299248-39299629(CPNE8)_HypMET	HSPA5	-0.0513331	0.159681	0.680789	0.991134
	chr12:39299248-39299629(CPNE8)_HypMET	IKZF3	-0.0667232	0.176675	0.649008	0.991134
	chr13:27131568-27132677()_HypMET	FOXA1	-0.0509952	0.112874	0.670715	0.991134
	chr13:27131568-27132677()_HypMET	HIF1A	0.0248079	0.118456	0.655468	0.991134
	chr13:27131568-27132677()_HypMET	IRF8	0.0247511	0.10558	0.690847	0.991134
	chr13:27131568-27132677()_HypMET	MET	0.0270929	0.0900531	0.734425	0.991134
	chr13:27131568-27132677()_HypMET	PGAP3	0.0259323	0.0670484	0.800574	0.991134
	chr13:27131568-27132677()_HypMET	TBX2	0.0305837	0.100568	0.704809	0.991134
	chr13:27131568-27132677()_HypMET	TCAP	0.0531224	0.14184	0.59322	0.991134
	chr13:27131568-27132677()_HypMET	HSPA5	0.0378857	0.117862	0.657086	0.991134
	chr13:27131568-27132677()_HypMET	TFAP2C	-0.0214461	0.0597184	0.821984	0.991134
	chr13:28544524-28544890(CDX2)_HypMET	ABHD2	-0.0441589	0.16462	0.600382	0.991134
	chr13:28544524-28544890(CDX2)_HypMET	ATP6V0E1	-0.0677381	0.160799	0.608858	0.991134
	chr13:28544524-28544890(CDX2)_HypMET	FOXA1	0.0620002	0.137238	0.662271	0.991134
	chr13:28544524-28544890(CDX2)_HypMET	GRB7	0.0485848	0.144707	0.645133	0.991134
	chr13:28544524-28544890(CDX2)_HypMET	HIF1A	0.0297717	0.142161	0.650955	0.991134
	chr13:28544524-28544890(CDX2)_HypMET	IRF8	0.0355559	0.151709	0.629237	0.991134
	chr13:28544524-28544890(CDX2)_HypMET	MIEN1	-0.0427571	0.0932569	0.766576	0.991134
	chr13:28544524-28544890(CDX2)_HypMET	PNMT	0.0442691	0.117081	0.709401	0.991134
	chr13:28544524-28544890(CDX2)_HypMET	C17orf64	-0.0177997	0.100046	0.750135	0.991134
	chr13:28544524-28544890(CDX2)_HypMET	DDX19A	-0.0558382	0.139647	0.656724	0.991134
	chr13:28544524-28544890(CDX2)_HypMET	IKZF3	0.0374721	0.0991846	0.752215	0.991134
	chr13:28544524-28544890(CDX2)_HypMET	SLC5A3	-0.0263163	0.103243	0.742433	0.991134
	chr13:28544524-28544890(CDX2)_HypMET	TFAP2C	-0.0260545	0.0725514	0.817345	0.991134
	chr13:29292670-29293329(SLC46A3)_HypMET	ABHD2	0.0551597	0.205607	0.622641	0.991134
	chr13:29292670-29293329(SLC46A3)_HypMET	AP4S1	-0.081381	0.163472	0.695557	0.991134
	chr13:29292670-29293329(SLC46A3)_HypMET	BMP7	-0.0245282	0.0984015	0.813746	0.991134
	chr13:29292670-29293329(SLC46A3)_HypMET	CCDC62	0.0338202	0.152223	0.715552	0.991134
	chr13:29292670-29293329(SLC46A3)_HypMET	HIF1A	-0.0385415	0.18403	0.65957	0.991134
	chr13:29292670-29293329(SLC46A3)_HypMET	IRF4	0.0590597	0.16241	0.697437	0.991134
	chr13:29292670-29293329(SLC46A3)_HypMET	MIEN1	0.044325	0.0966649	0.816973	0.991134
	chr13:29292670-29293329(SLC46A3)_HypMET	RNFT1	0.046598	0.227499	0.586126	0.991134
	chr13:29292670-29293329(SLC46A3)_HypMET	SOX2	-0.0859403	0.221296	0.596371	0.991134
	chr13:29292670-29293329(SLC46A3)_HypMET	TBX2	-0.0300474	0.0987746	0.813053	0.991134
	chr13:29292670-29293329(SLC46A3)_HypMET	C17orf64	0.0215581	0.121163	0.771756	0.991134
	chr13:29292670-29293329(SLC46A3)_HypMET	GATA3	0.067966	0.217997	0.601852	0.991134
	chr13:79175610-79177985(POU4F1)_HypMET	ABHD2	0.0265735	0.0989972	0.773996	0.991134
	chr13:79175610-79177985(POU4F1)_HypMET	AP4S1	-0.0460422	0.09246	0.788549	0.991134
	chr13:79175610-79177985(POU4F1)_HypMET	BMP7	-0.0281833	0.113085	0.74291	0.991134
	chr13:79175610-79177985(POU4F1)_HypMET	CCDC62	0.0232974	0.104846	0.761043	0.991134
	chr13:79175610-79177985(POU4F1)_HypMET	CCND2	0.0382699	0.0867187	0.801393	0.991134
	chr13:79175610-79177985(POU4F1)_HypMET	FOXA1	0.063781	0.141168	0.682237	0.991134
	chr13:79175610-79177985(POU4F1)_HypMET	GRB7	-0.0560953	0.167089	0.628008	0.991134
	chr13:79175610-79177985(POU4F1)_HypMET	HIF1A	-0.0198489	0.0947366	0.783472	0.991134
	chr13:79175610-79177985(POU4F1)_HypMET	IRF8	0.0205566	0.0876588	0.799286	0.991134
	chr13:79175610-79177985(POU4F1)_HypMET	MEF2C	0.0427628	0.133696	0.698199	0.991134
	chr13:79175610-79177985(POU4F1)_HypMET	PGAP3	0.03493	0.0903136	0.793344	0.991134
	chr13:79175610-79177985(POU4F1)_HypMET	TBX2	0.0243232	0.0799567	0.816589	0.991134
	chr13:79175610-79177985(POU4F1)_HypMET	C17orf82	0.0541956	0.177822	0.606115	0.991134
	chr13:79175610-79177985(POU4F1)_HypMET	DDX19A	-0.0468333	0.117093	0.734143	0.991134
	chr13:79175610-79177985(POU4F1)_HypMET	STARD3	0.0291288	0.087127	0.800478	0.991134
	chr13:96296143-96297059(DZIP1)_HypMET	ABHD2	-0.035285	0.131507	0.651552	0.991134
	chr13:96296143-96297059(DZIP1)_HypMET	BMP7	-0.021613	0.0867162	0.765816	0.991134
	chr13:96296143-96297059(DZIP1)_HypMET	CCDC62	0.0218582	0.0983766	0.735448	0.991134
	chr13:96296143-96297059(DZIP1)_HypMET	IRF8	0.0298678	0.127421	0.661687	0.991134
	chr13:96296143-96297059(DZIP1)_HypMET	MEF2C	0.0212926	0.0665476	0.819187	0.991134
	chr13:96296143-96297059(DZIP1)_HypMET	C17orf64	-0.0120026	0.0674515	0.816774	0.991134
	chr13:96296143-96297059(DZIP1)_HypMET	ERBB2	0.0672893	0.116326	0.689522	0.991134
	chr13:96296143-96297059(DZIP1)_HypMET	HSPA5	0.0274229	0.0852791	0.769585	0.991134
	chr13:96296143-96297059(DZIP1)_HypMET	TFAP2C	0.0246567	0.0686596	0.813553	0.991134
	chr14:24803678-24804353(ADCY4 RIPK3)_HypMET	CCND2	0.029825	0.0676048	0.691803	0.991134
	chr14:24803678-24804353(ADCY4 RIPK3)_HypMET	FZD5	-0.020124	0.082375	0.62913	0.991134
	chr14:24803678-24804353(ADCY4 RIPK3)_HypMET	GRB7	-0.0304964	0.0908543	0.594298	0.991134
	chr14:24803678-24804353(ADCY4 RIPK3)_HypMET	HNF1B	0.0356759	0.0745588	0.661996	0.991134
	chr14:24803678-24804353(ADCY4 RIPK3)_HypMET	IRS2	0.0287045	0.0646923	0.704436	0.991134
	chr14:24803678-24804353(ADCY4 RIPK3)_HypMET	SOX2	-0.016511	0.0424834	0.803246	0.991134
	chr14:24803678-24804353(ADCY4 RIPK3)_HypMET	TBX2	-0.022817	0.0750419	0.659945	0.991134
	chr14:24803678-24804353(ADCY4 RIPK3)_HypMET	ERBB2	-0.0514562	0.0889892	0.601883	0.991134
	chr14:24803678-24804353(ADCY4 RIPK3)_HypMET	IKZF3	-0.0263934	0.0698771	0.682008	0.991134
	chr14:59930634-59932251()_HypMET	ABHD2	0.0271009	0.100966	0.75841	0.991134
	chr14:59930634-59932251()_HypMET	AP4S1	-0.0502614	0.100941	0.758469	0.991134
	chr14:59930634-59932251()_HypMET	BMP7	-0.0188046	0.0754391	0.818228	0.991134
	chr14:59930634-59932251()_HypMET	CCND2	0.0483277	0.109528	0.73865	0.991134
	chr14:59930634-59932251()_HypMET	FOXA1	0.0612595	0.135589	0.679618	0.991134
	chr14:59930634-59932251()_HypMET	GRB7	-0.0432417	0.128767	0.694898	0.991134
	chr14:59930634-59932251()_HypMET	HIF1A	-0.0241697	0.115378	0.725247	0.991134
	chr14:59930634-59932251()_HypMET	IRF4	0.0584741	0.160849	0.62423	0.991134
	chr14:59930634-59932251()_HypMET	IRF8	0.0356205	0.151974	0.643466	0.991134
	chr14:59930634-59932251()_HypMET	IRS2	0.0397155	0.0894864	0.785154	0.991134
	chr14:59930634-59932251()_HypMET	MIEN1	0.0337369	0.0735733	0.822648	0.991134
	chr14:59930634-59932251()_HypMET	MYB	0.0274612	0.0815234	0.803859	0.991134
	chr14:59930634-59932251()_HypMET	MYCN	0.0675778	0.155159	0.636534	0.991134
	chr14:59930634-59932251()_HypMET	PGAP3	0.0384504	0.0994238	0.761987	0.991134
	chr14:59930634-59932251()_HypMET	PNMT	-0.0647842	0.171418	0.601654	0.991134
	chr14:59930634-59932251()_HypMET	RNFT1	-0.0332149	0.162131	0.621472	0.991134
	chr14:59930634-59932251()_HypMET	TBX2	0.0313373	0.10303	0.753632	0.991134
	chr14:59930634-59932251()_HypMET	TCAP	-0.0301242	0.0803702	0.806578	0.991134
	chr14:59930634-59932251()_HypMET	DDX19A	-0.028375	0.0709262	0.828927	0.991134
	chr14:59930634-59932251()_HypMET	STARD3	0.0254266	0.0760506	0.816781	0.991134
	chr14:70345943-70346527(SMOC1)_HypMET	ABHD2	-0.0364528	0.135843	0.67905	0.991134
	chr14:70345943-70346527(SMOC1)_HypMET	CCND3	0.0411306	0.123359	0.707101	0.991134
	chr14:70345943-70346527(SMOC1)_HypMET	CDKN1A	0.0182384	0.0780698	0.812008	0.991134
	chr14:70345943-70346527(SMOC1)_HypMET	FZD5	0.0224926	0.0920213	0.779225	0.991134
	chr14:70345943-70346527(SMOC1)_HypMET	GRB7	0.0401845	0.119654	0.715505	0.991134
	chr14:70345943-70346527(SMOC1)_HypMET	HIF1A	0.0204319	0.0975234	0.766401	0.991134
	chr14:70345943-70346527(SMOC1)_HypMET	ISL1	-0.031744	0.117026	0.721487	0.991134
	chr14:70345943-70346527(SMOC1)_HypMET	MET	0.0232491	0.0772609	0.813919	0.991134
	chr14:70345943-70346527(SMOC1)_HypMET	PNMT	0.0670385	0.177395	0.589055	0.991134
	chr14:70345943-70346527(SMOC1)_HypMET	TBX2	0.0543697	0.178879	0.585946	0.991134
	chr14:70345943-70346527(SMOC1)_HypMET	TRIM8	0.0502342	0.169041	0.606698	0.991134
	chr14:70345943-70346527(SMOC1)_HypMET	C17orf82	0.052724	0.173001	0.598306	0.991134
	chr14:70345943-70346527(SMOC1)_HypMET	ERBB2	-0.0554622	0.0958548	0.770284	0.991134
	chr14:70345943-70346527(SMOC1)_HypMET	SLC5A3	-0.0418561	0.164289	0.616841	0.991134
	chr14:70345943-70346527(SMOC1)_HypMET	STARD3	0.037489	0.112154	0.732624	0.991134
	chr15:30685087-30685891(CHRFAM7A)_HypMET	BMP7	0.0133175	0.0534289	0.794581	0.991134
	chr15:30685087-30685891(CHRFAM7A)_HypMET	CCND2	0.0401051	0.0909195	0.657792	0.991134
	chr15:30685087-30685891(CHRFAM7A)_HypMET	CCND3	-0.0314508	0.09435	0.645757	0.991134
	chr15:30685087-30685891(CHRFAM7A)_HypMET	HNF1B	-0.0525464	0.109853	0.592565	0.991134
	chr15:30685087-30685891(CHRFAM7A)_HypMET	IRF4	-0.0361679	0.099488	0.627906	0.991134
	chr15:30685087-30685891(CHRFAM7A)_HypMET	IRF8	-0.0117686	0.0501837	0.806801	0.991134
	chr15:30685087-30685891(CHRFAM7A)_HypMET	JUP	0.0147663	0.0499159	0.807811	0.991134
	chr15:30685087-30685891(CHRFAM7A)_HypMET	SLC5A3	0.012789	0.0501645	0.806873	0.991134
	chr15:30685087-30685891(CHRFAM7A)_HypMET	STARD3	0.0227566	0.0680782	0.740094	0.991134
	chr15:30685087-30685891(CHRFAM7A)_HypMET	TFAP2C	0.025546	0.071152	0.728816	0.991134
	chr15:40544352-40545512(PAK6 C15orf56)_HypMET	ABHD2	0.0372944	0.138959	0.720323	0.991134
	chr15:40544352-40545512(PAK6 C15orf56)_HypMET	AP4S1	-0.0953762	0.191645	0.621537	0.991134
	chr15:40544352-40545512(PAK6 C15orf56)_HypMET	ARRDC3	-0.0251002	0.102077	0.792529	0.991134
	chr15:40544352-40545512(PAK6 C15orf56)_HypMET	CCND3	0.0340414	0.102071	0.792541	0.991134
	chr15:40544352-40545512(PAK6 C15orf56)_HypMET	FOXA1	0.0388522	0.085957	0.824705	0.991134
	chr15:40544352-40545512(PAK6 C15orf56)_HypMET	FZD5	0.0399512	0.163504	0.673587	0.991134
	chr15:40544352-40545512(PAK6 C15orf56)_HypMET	JUP	0.0398171	0.134626	0.72869	0.991134
	chr15:40544352-40545512(PAK6 C15orf56)_HypMET	MAF	-0.032732	0.10404	0.788634	0.991134
	chr15:40544352-40545512(PAK6 C15orf56)_HypMET	MEF2C	0.0636372	0.199037	0.608163	0.991134
	chr15:40544352-40545512(PAK6 C15orf56)_HypMET	MYB	-0.0330602	0.0981461	0.800345	0.991134
	chr15:40544352-40545512(PAK6 C15orf56)_HypMET	MYCN	0.0808415	0.185616	0.63254	0.991134
	chr15:40544352-40545512(PAK6 C15orf56)_HypMET	PNMT	-0.0792718	0.209766	0.588985	0.991134
	chr15:40544352-40545512(PAK6 C15orf56)_HypMET	DDX19A	0.0557286	0.139339	0.719591	0.991134
	chr15:40544352-40545512(PAK6 C15orf56)_HypMET	SLC5A3	0.0408303	0.160218	0.679775	0.991134
	chr16:56659107-56659660(MT1E)_HypMET	FZD5	-0.0185554	0.0759287	0.711408	0.991134
	chr16:56659107-56659660(MT1E)_HypMET	IRF4	0.0222976	0.0613034	0.765148	0.991134
	chr16:56659107-56659660(MT1E)_HypMET	MAF	-0.0159319	0.0506385	0.805086	0.991134
	chr16:56659107-56659660(MT1E)_HypMET	MDM2	0.0315766	0.0547189	0.789738	0.991134
	chr16:56659107-56659660(MT1E)_HypMET	MYCN	-0.0299419	0.0687202	0.737733	0.991134
	chr16:56659107-56659660(MT1E)_HypMET	PGAP3	0.0407415	0.105411	0.607596	0.991134
	chr16:56659107-56659660(MT1E)_HypMET	TP53	0.0483052	0.0998531	0.626645	0.991134
	chr16:56659107-56659660(MT1E)_HypMET	TFAP2C	-0.0222172	0.0618743	0.763026	0.991134
	chr16:56665945-56666641(MT1M)_HypMET	AP4S1	-0.0362339	0.0727575	0.824582	0.991134
	chr16:56665945-56666641(MT1M)_HypMET	BMP7	0.0421245	0.169117	0.606537	0.991134
	chr16:56665945-56666641(MT1M)_HypMET	CCDC62	-0.0361372	0.162716	0.620215	0.991134
	chr16:56665945-56666641(MT1M)_HypMET	CCND2	-0.0604301	0.136986	0.676504	0.991134
	chr16:56665945-56666641(MT1M)_HypMET	GRB7	0.0315597	0.0939558	0.774709	0.991134
	chr16:56665945-56666641(MT1M)_HypMET	HNF1B	0.0838648	0.175326	0.593403	0.991134
	chr16:56665945-56666641(MT1M)_HypMET	IRF8	0.0275875	0.117667	0.720027	0.991134
	chr16:56665945-56666641(MT1M)_HypMET	ISL1	0.0465635	0.171747	0.600958	0.991134
	chr16:56665945-56666641(MT1M)_HypMET	MEF2C	0.0542874	0.169797	0.605094	0.991134
	chr16:56665945-56666641(MT1M)_HypMET	MYB	-0.0411204	0.122106	0.709938	0.991134
	chr16:56665945-56666641(MT1M)_HypMET	PGAP3	0.0510925	0.132146	0.687314	0.991134
	chr16:56665945-56666641(MT1M)_HypMET	PNMT	0.0494213	0.130716	0.690519	0.991134
	chr16:56665945-56666641(MT1M)_HypMET	TBX2	-0.0354877	0.116687	0.72226	0.991134
	chr16:56665945-56666641(MT1M)_HypMET	TCAP	0.0475608	0.12693	0.699034	0.991134
	chr16:56665945-56666641(MT1M)_HypMET	C17orf64	0.015232	0.085604	0.794259	0.991134
	chr16:56665945-56666641(MT1M)_HypMET	C17orf82	0.048918	0.160491	0.625002	0.991134
	chr16:56665945-56666641(MT1M)_HypMET	GNAS	-0.0176564	0.083858	0.798363	0.991134
	chr16:56665945-56666641(MT1M)_HypMET	SLC5A3	0.0309064	0.121262	0.711852	0.991134
	chr16:56665945-56666641(MT1M)_HypMET	SPDEF	-0.0285883	0.107887	0.742424	0.991134
	chr16:68676450-68676843(CDH3)_HypMET	ABHD2	0.0231679	0.0863078	0.783514	0.991134
	chr16:68676450-68676843(CDH3)_HypMET	AP4S1	0.0582019	0.116906	0.709816	0.991134
	chr16:68676450-68676843(CDH3)_HypMET	ATP6V0E1	0.0420849	0.0998467	0.750617	0.991134
	chr16:68676450-68676843(CDH3)_HypMET	IRF8	0.0175232	0.0747215	0.811984	0.991134
	chr16:68676450-68676843(CDH3)_HypMET	PAX8	-0.0570284	0.159819	0.611041	0.991134
	chr16:68676450-68676843(CDH3)_HypMET	SUPT20H	0.0501829	0.145447	0.643446	0.991134
	chr16:68676450-68676843(CDH3)_HypMET	TBX2	-0.0311558	0.102436	0.744375	0.991134
	chr16:68676450-68676843(CDH3)_HypMET	TCAP	-0.0476519	0.127179	0.685635	0.991134
	chr16:68676450-68676843(CDH3)_HypMET	TRIM8	0.0259103	0.0871327	0.781498	0.991134
	chr16:68676450-68676843(CDH3)_HypMET	SLC5A3	0.018314	0.0718347	0.819118	0.991134
	chr17:40932329-40933299(WNK4)_HypMET	ABHD2	0.0271009	0.100966	0.75841	0.991134
	chr17:40932329-40933299(WNK4)_HypMET	AP4S1	-0.0502614	0.100941	0.758469	0.991134
	chr17:40932329-40933299(WNK4)_HypMET	BMP7	-0.0188046	0.0754391	0.818228	0.991134
	chr17:40932329-40933299(WNK4)_HypMET	CCND2	0.0483277	0.109528	0.73865	0.991134
	chr17:40932329-40933299(WNK4)_HypMET	FOXA1	0.0612595	0.135589	0.679618	0.991134
	chr17:40932329-40933299(WNK4)_HypMET	GRB7	-0.0432417	0.128767	0.694898	0.991134
	chr17:40932329-40933299(WNK4)_HypMET	HIF1A	-0.0241697	0.115378	0.725247	0.991134
	chr17:40932329-40933299(WNK4)_HypMET	IRF4	0.0584741	0.160849	0.62423	0.991134
	chr17:40932329-40933299(WNK4)_HypMET	IRF8	0.0356205	0.151974	0.643466	0.991134
	chr17:40932329-40933299(WNK4)_HypMET	IRS2	0.0397155	0.0894864	0.785154	0.991134
	chr17:40932329-40933299(WNK4)_HypMET	MIEN1	0.0337369	0.0735733	0.822648	0.991134
	chr17:40932329-40933299(WNK4)_HypMET	MYB	0.0274612	0.0815234	0.803859	0.991134
	chr17:40932329-40933299(WNK4)_HypMET	MYCN	0.0675778	0.155159	0.636534	0.991134
	chr17:40932329-40933299(WNK4)_HypMET	PGAP3	0.0384504	0.0994238	0.761987	0.991134
	chr17:40932329-40933299(WNK4)_HypMET	PNMT	-0.0647842	0.171418	0.601654	0.991134
	chr17:40932329-40933299(WNK4)_HypMET	RNFT1	-0.0332149	0.162131	0.621472	0.991134
	chr17:40932329-40933299(WNK4)_HypMET	TBX2	0.0313373	0.10303	0.753632	0.991134
	chr17:40932329-40933299(WNK4)_HypMET	TCAP	-0.0301242	0.0803702	0.806578	0.991134
	chr17:40932329-40933299(WNK4)_HypMET	DDX19A	-0.028375	0.0709262	0.828927	0.991134
	chr17:40932329-40933299(WNK4)_HypMET	STARD3	0.0254266	0.0760506	0.816781	0.991134
	chr17:42092143-42092432(TMEM101)_HypMET	CCND2	0.118431	0.2685	0.646029	0.991134
	chr17:42092143-42092432(TMEM101)_HypMET	FZD5	0.0686954	0.281194	0.630528	0.991134
	chr17:42092143-42092432(TMEM101)_HypMET	ISL1	0.0557859	0.205656	0.724958	0.991134
	chr17:42092143-42092432(TMEM101)_HypMET	JUP	-0.0387595	0.131018	0.822619	0.991134
	chr17:42092143-42092432(TMEM101)_HypMET	MDM2	-0.159102	0.275853	0.637031	0.991134
	chr17:42092143-42092432(TMEM101)_HypMET	MET	0.0531855	0.176767	0.762321	0.991134
	chr17:42092143-42092432(TMEM101)_HypMET	MYB	0.0886769	0.263383	0.652321	0.991134
	chr17:42092143-42092432(TMEM101)_HypMET	MYCN	0.116865	0.268311	0.646261	0.991134
	chr17:42092143-42092432(TMEM101)_HypMET	SOX2	0.106673	0.274626	0.638528	0.991134
	chr17:42092143-42092432(TMEM101)_HypMET	TBX2	0.0934242	0.307348	0.599112	0.991134
	chr17:42092143-42092432(TMEM101)_HypMET	C17orf82	0.0870686	0.285655	0.62512	0.991134
	chr17:42092143-42092432(TMEM101)_HypMET	HSPA5	-0.0901655	0.280536	0.631329	0.991134
	chr17:43339124-43339832(LOC100133991 MAP3K14 C17orf46)_HypMET	ABHD2	-0.0505234	0.188234	0.747418	0.991134
	chr17:43339124-43339832(LOC100133991 MAP3K14 C17orf46)_HypMET	HIF1A	-0.0349063	0.166607	0.775601	0.991134
	chr17:43339124-43339832(LOC100133991 MAP3K14 C17orf46)_HypMET	IRF8	-0.0457724	0.195217	0.738388	0.991134
	chr17:43339124-43339832(LOC100133991 MAP3K14 C17orf46)_HypMET	JUP	0.0541133	0.182949	0.754275	0.991134
	chr17:43339124-43339832(LOC100133991 MAP3K14 C17orf46)_HypMET	MAF	-0.0927746	0.295077	0.613763	0.991134
	chr17:43339124-43339832(LOC100133991 MAP3K14 C17orf46)_HypMET	MYCN	-0.0801351	0.183911	0.753025	0.991134
	chr17:43339124-43339832(LOC100133991 MAP3K14 C17orf46)_HypMET	ERBB2	0.116778	0.201851	0.729844	0.991134
	chr17:43339124-43339832(LOC100133991 MAP3K14 C17orf46)_HypMET	GATA3	-0.0528449	0.169385	0.771963	0.991134
	chr17:43339124-43339832(LOC100133991 MAP3K14 C17orf46)_HypMET	IKZF3	0.0553499	0.146486	0.802093	0.991134
	chr17:43339124-43339832(LOC100133991 MAP3K14 C17orf46)_HypMET	SLC5A3	0.076544	0.300457	0.60732	0.991134
	chr17:43339124-43339832(LOC100133991 MAP3K14 C17orf46)_HypMET	SPDEF	0.0390488	0.147341	0.800964	0.991134
	chr17:43339124-43339832(LOC100133991 MAP3K14 C17orf46)_HypMET	TFAP2C	0.0744345	0.207323	0.722821	0.991134
	chr17:44656490-44657494(ARL17A)_HypMET	AP4S1	-0.0358424	0.0720053	0.667799	0.991134
	chr17:44656490-44657494(ARL17A)_HypMET	ATP6V0E1	-0.0171401	0.0406591	0.808476	0.991134
	chr17:44656490-44657494(ARL17A)_HypMET	BMP7	0.0169591	0.0680616	0.684978	0.991134
	chr17:44656490-44657494(ARL17A)_HypMET	HIF1A	-0.00815431	0.0389167	0.816533	0.991134
	chr17:44656490-44657494(ARL17A)_HypMET	ISL1	0.0195398	0.0720492	0.667609	0.991134
	chr17:44656490-44657494(ARL17A)_HypMET	JUP	-0.0210692	0.0712524	0.671066	0.991134
	chr17:44656490-44657494(ARL17A)_HypMET	MEF2C	-0.0120793	0.0377523	0.821928	0.991134
	chr17:44656490-44657494(ARL17A)_HypMET	MIEN1	-0.0377533	0.0823869	0.623427	0.991134
	chr17:44656490-44657494(ARL17A)_HypMET	MYCN	-0.017526	0.0402166	0.81052	0.991134
	chr17:44656490-44657494(ARL17A)_HypMET	TCAP	-0.0217172	0.0579527	0.729754	0.991134
	chr17:44656490-44657494(ARL17A)_HypMET	C17orf64	0.0153382	0.0862597	0.607211	0.991134
	chr17:44656490-44657494(ARL17A)_HypMET	GNAS	0.0111252	0.0528448	0.75275	0.991134
	chr17:44656490-44657494(ARL17A)_HypMET	HSPA5	0.0167616	0.0521266	0.756001	0.991134
	chr17:46655215-46655604(HOXB4)_HypMET	ABHD2	-0.0405092	0.151021	0.591894	0.991134
	chr17:46655215-46655604(HOXB4)_HypMET	CCND2	0.0616546	0.139797	0.619692	0.991134
	chr17:46655215-46655604(HOXB4)_HypMET	CDKN1A	-0.0358271	0.153487	0.585865	0.991134
	chr17:46655215-46655604(HOXB4)_HypMET	FZD5	0.0316436	0.12952	0.645639	0.991134
	chr17:46655215-46655604(HOXB4)_HypMET	HIF1A	0.0243503	0.11626	0.679767	0.991134
	chr17:46655215-46655604(HOXB4)_HypMET	HNF1B	0.0317733	0.0663713	0.813666	0.991134
	chr17:46655215-46655604(HOXB4)_HypMET	IRF4	0.049638	0.13654	0.627864	0.991134
	chr17:46655215-46655604(HOXB4)_HypMET	MYCN	0.0371472	0.0852512	0.762098	0.991134
	chr17:46655215-46655604(HOXB4)_HypMET	SOX2	0.0542723	0.139734	0.61985	0.991134
	chr17:46655215-46655604(HOXB4)_HypMET	C17orf82	-0.0216317	0.0709262	0.80114	0.991134
	chr17:46655215-46655604(HOXB4)_HypMET	IKZF3	0.0491123	0.130047	0.644298	0.991134
	chr17:46655215-46655604(HOXB4)_HypMET	STARD3	-0.0280425	0.0838849	0.765797	0.991134
	chr17:46673532-46674181(LOC404266)_HypMET	ARRDC3	-0.0447368	0.182068	0.597551	0.991134
	chr17:46673532-46674181(LOC404266)_HypMET	MIEN1	0.0622197	0.135738	0.693823	0.991134
	chr17:46673532-46674181(LOC404266)_HypMET	RNFT1	0.0199886	0.0975138	0.777291	0.991134
	chr17:66596072-66597578(FAM20A)_HypMET	BMP7	0.0555994	0.223231	0.593166	0.991134
	chr17:66596072-66597578(FAM20A)_HypMET	CCND2	0.0713638	0.161758	0.698591	0.991134
	chr17:66596072-66597578(FAM20A)_HypMET	CTNNB1	-0.0953018	0.187211	0.65407	0.991134
	chr17:66596072-66597578(FAM20A)_HypMET	FZD5	0.0509227	0.208457	0.61783	0.991134
	chr17:66596072-66597578(FAM20A)_HypMET	HNF1B	-0.0605923	0.126587	0.761843	0.991134
	chr17:66596072-66597578(FAM20A)_HypMET	IFNB1	-0.0161396	0.118763	0.776155	0.991134
	chr17:66596072-66597578(FAM20A)_HypMET	IRF4	0.0381415	0.104854	0.801781	0.991134
	chr17:66596072-66597578(FAM20A)_HypMET	ISL1	-0.0510721	0.18833	0.65214	0.991134
	chr17:66596072-66597578(FAM20A)_HypMET	MAF	0.0316191	0.100498	0.809853	0.991134
	chr17:66596072-66597578(FAM20A)_HypMET	MYB	-0.0471601	0.140028	0.737454	0.991134
	chr17:66596072-66597578(FAM20A)_HypMET	TCAP	-0.067247	0.17949	0.667453	0.991134
	chr17:66596072-66597578(FAM20A)_HypMET	TRIM8	-0.0525822	0.17689	0.671985	0.991134
	chr17:66596072-66597578(FAM20A)_HypMET	GATA3	0.0293378	0.0940264	0.821883	0.991134
	chr18:10454453-10455268(APCDD1)_HypMET	CDKN1A	0.0399173	0.1709	0.736543	0.991134
	chr18:10454453-10455268(APCDD1)_HypMET	IRF4	0.0459073	0.126202	0.803775	0.991134
	chr18:10454453-10455268(APCDD1)_HypMET	IRF8	-0.036312	0.154859	0.760467	0.991134
	chr18:10454453-10455268(APCDD1)_HypMET	TRIM8	0.0646532	0.2175	0.668564	0.991134
	chr18:10454453-10455268(APCDD1)_HypMET	SPDEF	-0.040113	0.151369	0.765704	0.991134
	chr18:10454453-10455268(APCDD1)_HypMET	TFAP2C	-0.0534624	0.148888	0.769433	0.991134
	chr18:14132000-14132482(ZNF519)_HypMET	ABHD2	-0.0423743	0.157944	0.6305	0.991134
	chr18:14132000-14132482(ZNF519)_HypMET	ARRDC3	-0.0289575	0.117788	0.71975	0.991134
	chr18:14132000-14132482(ZNF519)_HypMET	FOXA1	-0.0668713	0.148026	0.652103	0.991134
	chr18:14132000-14132482(ZNF519)_HypMET	GRB7	0.0573051	0.170714	0.603146	0.991134
	chr18:14132000-14132482(ZNF519)_HypMET	IRF4	0.0590597	0.162463	0.620759	0.991134
	chr18:14132000-14132482(ZNF519)_HypMET	IRF8	0.0379691	0.162011	0.621729	0.991134
	chr18:14132000-14132482(ZNF519)_HypMET	ISL1	-0.0331067	0.122055	0.710055	0.991134
	chr18:14132000-14132482(ZNF519)_HypMET	MAF	0.0527495	0.167778	0.609389	0.991134
	chr18:14132000-14132482(ZNF519)_HypMET	MEF2C	-0.0248476	0.0776596	0.812977	0.991134
	chr18:14132000-14132482(ZNF519)_HypMET	MET	0.0236332	0.0785379	0.810902	0.991134
	chr18:14132000-14132482(ZNF519)_HypMET	MIEN1	-0.0327763	0.0714777	0.827618	0.991134
	chr18:14132000-14132482(ZNF519)_HypMET	PNMT	0.040164	0.106211	0.746285	0.991134
	chr18:14132000-14132482(ZNF519)_HypMET	DDX19A	0.0641336	0.160416	0.625163	0.991134
	chr18:14132000-14132482(ZNF519)_HypMET	SLC5A3	-0.0354317	0.139038	0.671941	0.991134
	chr18:14132000-14132482(ZNF519)_HypMET	STARD3	0.0241527	0.0722392	0.825811	0.991134
	chr18:14132000-14132482(ZNF519)_HypMET	TFAP2C	-0.0477002	0.132877	0.685676	0.991134
	chr18:47087879-47088528(LIPG)_HypMET	ABHD2	0.0349725	0.1303	0.737077	0.991134
	chr18:47087879-47088528(LIPG)_HypMET	CCDC62	-0.0218964	0.0985312	0.799578	0.991134
	chr18:47087879-47088528(LIPG)_HypMET	HIF1A	-0.0328354	0.156768	0.686296	0.991134
	chr18:47087879-47088528(LIPG)_HypMET	HNF1B	0.0934493	0.195341	0.614834	0.991134
	chr18:47087879-47088528(LIPG)_HypMET	IRF4	0.0402963	0.110785	0.775292	0.991134
	chr18:47087879-47088528(LIPG)_HypMET	IRS2	0.0469338	0.10575	0.785244	0.991134
	chr18:47087879-47088528(LIPG)_HypMET	MYCN	0.0771029	0.177019	0.648371	0.991134
	chr18:47087879-47088528(LIPG)_HypMET	TRIM8	0.0330709	0.111215	0.774443	0.991134
	chr18:47087879-47088528(LIPG)_HypMET	STARD3	0.0677079	0.202668	0.601641	0.991134
	chr18:5543437-5544241(EPB41L3)_HypMET	ARRDC3	-0.0374527	0.152421	0.60072	0.991134
	chr18:5543437-5544241(EPB41L3)_HypMET	ATP6V0E1	-0.0533965	0.126723	0.663425	0.991134
	chr18:5543437-5544241(EPB41L3)_HypMET	CCDC62	0.02181	0.0981595	0.736009	0.991134
	chr18:5543437-5544241(EPB41L3)_HypMET	IRF8	0.0298633	0.127401	0.661735	0.991134
	chr18:5543437-5544241(EPB41L3)_HypMET	MIEN1	-0.0289796	0.063198	0.82814	0.991134
	chr18:5543437-5544241(EPB41L3)_HypMET	PAX8	0.0488019	0.136747	0.63865	0.991134
	chr18:5543437-5544241(EPB41L3)_HypMET	IKZF3	0.0436717	0.115618	0.691312	0.991134
	chr18:77905297-77905566(LOC100130522)_HypMET	ABHD2	-0.0250446	0.0933328	0.671591	0.991134
	chr18:77905297-77905566(LOC100130522)_HypMET	AP4S1	-0.0520249	0.10453	0.634935	0.991134
	chr18:77905297-77905566(LOC100130522)_HypMET	BMP7	0.0291489	0.117031	0.595058	0.991134
	chr18:77905297-77905566(LOC100130522)_HypMET	CCDC62	0.0218187	0.0982277	0.655463	0.991134
	chr18:77905297-77905566(LOC100130522)_HypMET	HIF1A	0.0160465	0.0766005	0.727844	0.991134
	chr18:77905297-77905566(LOC100130522)_HypMET	IFNB1	-0.0111851	0.0823223	0.708422	0.991134
	chr18:77905297-77905566(LOC100130522)_HypMET	IRS2	-0.0524814	0.118339	0.590955	0.991134
	chr18:77905297-77905566(LOC100130522)_HypMET	JUP	-0.0172671	0.0583719	0.790851	0.991134
	chr18:77905297-77905566(LOC100130522)_HypMET	MDM2	0.0297183	0.0514958	0.815007	0.991134
	chr18:77905297-77905566(LOC100130522)_HypMET	PAX8	0.021183	0.0593257	0.787516	0.991134
	chr18:77905297-77905566(LOC100130522)_HypMET	PGAP3	0.0309571	0.0800591	0.716082	0.991134
	chr18:77905297-77905566(LOC100130522)_HypMET	RNFT1	-0.0229388	0.111976	0.611044	0.991134
	chr18:77905297-77905566(LOC100130522)_HypMET	SUPT20H	-0.0207309	0.0600556	0.784966	0.991134
	chr18:77905297-77905566(LOC100130522)_HypMET	TP53	0.0553962	0.114525	0.60296	0.991134
	chr18:77905297-77905566(LOC100130522)_HypMET	TRIM8	0.0203953	0.0685913	0.755328	0.991134
	chr19:18118741-18119553(ARRDC2)_HypMET	BMP7	0.0555994	0.223231	0.593166	0.991134
	chr19:18118741-18119553(ARRDC2)_HypMET	CCND2	0.0713638	0.161758	0.698591	0.991134
	chr19:18118741-18119553(ARRDC2)_HypMET	CTNNB1	-0.0953018	0.187211	0.65407	0.991134
	chr19:18118741-18119553(ARRDC2)_HypMET	FZD5	0.0509227	0.208457	0.61783	0.991134
	chr19:18118741-18119553(ARRDC2)_HypMET	HNF1B	-0.0605923	0.126587	0.761843	0.991134
	chr19:18118741-18119553(ARRDC2)_HypMET	IFNB1	-0.0161396	0.118763	0.776155	0.991134
	chr19:18118741-18119553(ARRDC2)_HypMET	IRF4	0.0381415	0.104854	0.801781	0.991134
	chr19:18118741-18119553(ARRDC2)_HypMET	ISL1	-0.0510721	0.18833	0.65214	0.991134
	chr19:18118741-18119553(ARRDC2)_HypMET	MAF	0.0316191	0.100498	0.809853	0.991134
	chr19:18118741-18119553(ARRDC2)_HypMET	MYB	-0.0471601	0.140028	0.737454	0.991134
	chr19:18118741-18119553(ARRDC2)_HypMET	TCAP	-0.067247	0.17949	0.667453	0.991134
	chr19:18118741-18119553(ARRDC2)_HypMET	TRIM8	-0.0525822	0.17689	0.671985	0.991134
	chr19:18118741-18119553(ARRDC2)_HypMET	GATA3	0.0293378	0.0940264	0.821883	0.991134
	chr19:1851578-1852203()_HypMET	CCND2	0.112815	0.25575	0.661755	0.991134
	chr19:1851578-1852203()_HypMET	FOXA1	0.0639262	0.141436	0.808781	0.991134
	chr19:1851578-1852203()_HypMET	GRB7	0.0686839	0.204507	0.726432	0.991134
	chr19:1851578-1852203()_HypMET	HNF1B	-0.0677059	0.141432	0.808785	0.991134
	chr19:1851578-1852203()_HypMET	IFNB1	0.025179	0.185292	0.751232	0.991134
	chr19:1851578-1852203()_HypMET	IRF8	0.0608645	0.259663	0.656913	0.991134
	chr19:1851578-1852203()_HypMET	JUP	-0.041136	0.139055	0.811939	0.991134
	chr19:1851578-1852203()_HypMET	MAF	0.0562535	0.178818	0.759649	0.991134
	chr19:1851578-1852203()_HypMET	MIEN1	0.129933	0.283541	0.627681	0.991134
	chr19:1851578-1852203()_HypMET	MYB	-0.0590282	0.175253	0.764296	0.991134
	chr19:1851578-1852203()_HypMET	MYCN	0.102639	0.235611	0.686903	0.991134
	chr19:1851578-1852203()_HypMET	PAX8	0.0690832	0.193501	0.740603	0.991134
	chr19:1851578-1852203()_HypMET	PGAP3	0.0716049	0.185159	0.751405	0.991134
	chr19:1851578-1852203()_HypMET	SOX2	0.116792	0.300723	0.607003	0.991134
	chr19:1851578-1852203()_HypMET	TBX2	-0.071528	0.23522	0.687395	0.991134
	chr19:1851578-1852203()_HypMET	TCAP	0.0837124	0.223408	0.702315	0.991134
	chr19:1851578-1852203()_HypMET	STARD3	0.0742272	0.222083	0.703997	0.991134
	chr19:21265164-21265433(ZNF714)_HypMET	ABHD2	-0.0190828	0.0711014	0.725845	0.991134
	chr19:21265164-21265433(ZNF714)_HypMET	BMP7	-0.0241356	0.0968845	0.632844	0.991134
	chr19:21265164-21265433(ZNF714)_HypMET	CCND2	-0.0269406	0.0610526	0.763325	0.991134
	chr19:21265164-21265433(ZNF714)_HypMET	IRF4	-0.03448	0.0948397	0.640032	0.991134
	chr19:21265164-21265433(ZNF714)_HypMET	PAX8	-0.027381	0.0767028	0.70523	0.991134
	chr19:21265164-21265433(ZNF714)_HypMET	SOX2	-0.0318789	0.0820547	0.685735	0.991134
	chr19:21265164-21265433(ZNF714)_HypMET	C17orf64	0.0118427	0.066565	0.742689	0.991134
	chr19:21265164-21265433(ZNF714)_HypMET	C17orf82	-0.0219557	0.072004	0.722508	0.991134
	chr19:21265164-21265433(ZNF714)_HypMET	STARD3	0.0318157	0.0952156	0.638708	0.991134
	chr19:22018594-22018827(ZNF43)_HypMET	ABHD2	-0.0276821	0.103142	0.723152	0.991134
	chr19:22018594-22018827(ZNF43)_HypMET	CCDC62	0.0246881	0.111125	0.702718	0.991134
	chr19:22018594-22018827(ZNF43)_HypMET	FOXA1	0.0381594	0.0844347	0.771803	0.991134
	chr19:22018594-22018827(ZNF43)_HypMET	IRF8	0.031692	0.135214	0.642412	0.991134
	chr19:22018594-22018827(ZNF43)_HypMET	MET	0.0248677	0.0826472	0.776503	0.991134
	chr19:22018594-22018827(ZNF43)_HypMET	MIEN1	-0.0380575	0.0830045	0.775562	0.991134
	chr19:22018594-22018827(ZNF43)_HypMET	TP53	0.0645709	0.133464	0.646719	0.991134
	chr19:22018594-22018827(ZNF43)_HypMET	TRIM8	0.0284802	0.0957856	0.742162	0.991134
	chr19:22018594-22018827(ZNF43)_HypMET	DDX19A	0.0528082	0.132072	0.650154	0.991134
	chr19:22018594-22018827(ZNF43)_HypMET	IKZF3	0.0426006	0.112779	0.698511	0.991134
	chr19:37095680-37096589(ZNF529 ZNF382)_HypMET	AP4S1	-0.0668007	0.134198	0.669299	0.991134
	chr19:37095680-37096589(ZNF529 ZNF382)_HypMET	BMP7	0.0377072	0.151365	0.630013	0.991134
	chr19:37095680-37096589(ZNF529 ZNF382)_HypMET	CTNNB1	-0.0585807	0.11505	0.714217	0.991134
	chr19:37095680-37096589(ZNF529 ZNF382)_HypMET	HIF1A	0.0205954	0.0983071	0.754336	0.991134
	chr19:37095680-37096589(ZNF529 ZNF382)_HypMET	IRF8	0.0340502	0.145274	0.643838	0.991134
	chr19:37095680-37096589(ZNF529 ZNF382)_HypMET	MAF	0.0331256	0.105306	0.737475	0.991134
	chr19:37095680-37096589(ZNF529 ZNF382)_HypMET	PGAP3	0.0491678	0.127168	0.685661	0.991134
	chr19:37095680-37096589(ZNF529 ZNF382)_HypMET	SUPT20H	0.0590431	0.171176	0.585966	0.991134
	chr19:37095680-37096589(ZNF529 ZNF382)_HypMET	C17orf82	-0.0312243	0.102393	0.744477	0.991134
	chr19:37095680-37096589(ZNF529 ZNF382)_HypMET	GNAS	0.0263542	0.125208	0.690251	0.991134
	chr19:37157632-37158119(ZNF461)_HypMET	BMP7	0.0265812	0.106637	0.815062	0.991134
	chr19:37157632-37158119(ZNF461)_HypMET	HNF1B	-0.0777872	0.162531	0.721501	0.991134
	chr19:37157632-37158119(ZNF461)_HypMET	IFNB1	-0.0274361	0.201969	0.657842	0.991134
	chr19:37157632-37158119(ZNF461)_HypMET	MYB	-0.0609869	0.181111	0.691232	0.991134
	chr19:37157632-37158119(ZNF461)_HypMET	TBX2	-0.0751413	0.247216	0.587802	0.991134
	chr19:37157632-37158119(ZNF461)_HypMET	TRIM8	-0.0699768	0.235478	0.605636	0.991134
	chr19:37157632-37158119(ZNF461)_HypMET	C17orf82	0.0719018	0.23592	0.604961	0.991134
	chr19:37157632-37158119(ZNF461)_HypMET	GATA3	0.0423632	0.13579	0.765834	0.991134
	chr19:37157632-37158119(ZNF461)_HypMET	HSPA5	-0.0336409	0.104604	0.818526	0.991134
	chr19:37157632-37158119(ZNF461)_HypMET	SPDEF	-0.0302538	0.114155	0.802289	0.991134
	chr19:37406931-37407463(ZNF829)_HypMET	ABHD2	0.0271009	0.100966	0.75841	0.991134
	chr19:37406931-37407463(ZNF829)_HypMET	AP4S1	-0.0502614	0.100941	0.758469	0.991134
	chr19:37406931-37407463(ZNF829)_HypMET	BMP7	-0.0188046	0.0754391	0.818228	0.991134
	chr19:37406931-37407463(ZNF829)_HypMET	CCND2	0.0483277	0.109528	0.73865	0.991134
	chr19:37406931-37407463(ZNF829)_HypMET	FOXA1	0.0612595	0.135589	0.679618	0.991134
	chr19:37406931-37407463(ZNF829)_HypMET	GRB7	-0.0432417	0.128767	0.694898	0.991134
	chr19:37406931-37407463(ZNF829)_HypMET	HIF1A	-0.0241697	0.115378	0.725247	0.991134
	chr19:37406931-37407463(ZNF829)_HypMET	IRF4	0.0584741	0.160849	0.62423	0.991134
	chr19:37406931-37407463(ZNF829)_HypMET	IRF8	0.0356205	0.151974	0.643466	0.991134
	chr19:37406931-37407463(ZNF829)_HypMET	IRS2	0.0397155	0.0894864	0.785154	0.991134
	chr19:37406931-37407463(ZNF829)_HypMET	MIEN1	0.0337369	0.0735733	0.822648	0.991134
	chr19:37406931-37407463(ZNF829)_HypMET	MYB	0.0274612	0.0815234	0.803859	0.991134
	chr19:37406931-37407463(ZNF829)_HypMET	MYCN	0.0675778	0.155159	0.636534	0.991134
	chr19:37406931-37407463(ZNF829)_HypMET	PGAP3	0.0384504	0.0994238	0.761987	0.991134
	chr19:37406931-37407463(ZNF829)_HypMET	PNMT	-0.0647842	0.171418	0.601654	0.991134
	chr19:37406931-37407463(ZNF829)_HypMET	RNFT1	-0.0332149	0.162131	0.621472	0.991134
	chr19:37406931-37407463(ZNF829)_HypMET	TBX2	0.0313373	0.10303	0.753632	0.991134
	chr19:37406931-37407463(ZNF829)_HypMET	TCAP	-0.0301242	0.0803702	0.806578	0.991134
	chr19:37406931-37407463(ZNF829)_HypMET	DDX19A	-0.028375	0.0709262	0.828927	0.991134
	chr19:37406931-37407463(ZNF829)_HypMET	STARD3	0.0254266	0.0760506	0.816781	0.991134
	chr19:37957726-37958390(ZNF569)_HypMET	ARRDC3	-0.0297278	0.120964	0.631579	0.991134
	chr19:37957726-37958390(ZNF569)_HypMET	ISL1	-0.0301537	0.11119	0.659368	0.991134
	chr19:37957726-37958390(ZNF569)_HypMET	MEF2C	0.0430775	0.134743	0.593289	0.991134
	chr19:37957726-37958390(ZNF569)_HypMET	PGAP3	0.0423631	0.109578	0.663997	0.991134
	chr19:37957726-37958390(ZNF569)_HypMET	PNMT	-0.0479322	0.126819	0.615179	0.991134
	chr19:37957726-37958390(ZNF569)_HypMET	STARD3	-0.0266256	0.0796495	0.752151	0.991134
	chr19:41106058-41106415(LTBP4)_HypMET	AP4S1	0.134362	0.270019	0.595139	0.991134
	chr19:41106058-41106415(LTBP4)_HypMET	ATP6V0E1	0.0795774	0.188822	0.710116	0.991134
	chr19:41106058-41106415(LTBP4)_HypMET	FOXA1	0.0564313	0.124854	0.805829	0.991134
	chr19:41106058-41106415(LTBP4)_HypMET	IRS2	-0.10052	0.226587	0.655601	0.991134
	chr19:41106058-41106415(LTBP4)_HypMET	JUP	-0.0592119	0.200227	0.693479	0.991134
	chr19:41106058-41106415(LTBP4)_HypMET	MAF	0.053114	0.168848	0.73959	0.991134
	chr19:41106058-41106415(LTBP4)_HypMET	MIEN1	0.0728206	0.158833	0.754518	0.991134
	chr19:41106058-41106415(LTBP4)_HypMET	RNFT1	-0.046939	0.229089	0.652051	0.991134
	chr19:41106058-41106415(LTBP4)_HypMET	SUPT20H	0.0812835	0.235587	0.642866	0.991134
	chr19:41106058-41106415(LTBP4)_HypMET	TCAP	0.0757883	0.20227	0.690514	0.991134
	chr19:41106058-41106415(LTBP4)_HypMET	TRIM8	0.0441713	0.148547	0.769948	0.991134
	chr19:41106058-41106415(LTBP4)_HypMET	C17orf82	-0.0593955	0.194803	0.701374	0.991134
	chr19:41106058-41106415(LTBP4)_HypMET	SLC5A3	0.0588915	0.23112	0.649175	0.991134
	chr19:44763978-44764312(ZNF233)_HypMET	BMP7	0.0360047	0.144455	0.776111	0.991134
	chr19:44763978-44764312(ZNF233)_HypMET	CCDC62	-0.0534873	0.240821	0.635507	0.991134
	chr19:44763978-44764312(ZNF233)_HypMET	CDKN1A	-0.0543294	0.232682	0.646966	0.991134
	chr19:44763978-44764312(ZNF233)_HypMET	CTNNB1	0.138759	0.272663	0.591543	0.991134
	chr19:44763978-44764312(ZNF233)_HypMET	FZD5	0.0469977	0.192319	0.705	0.991134
	chr19:44763978-44764312(ZNF233)_HypMET	IRF4	0.0865167	0.237971	0.63951	0.991134
	chr19:44763978-44764312(ZNF233)_HypMET	ISL1	0.0571331	0.210657	0.678392	0.991134
	chr19:44763978-44764312(ZNF233)_HypMET	JUP	-0.059258	0.200383	0.693252	0.991134
	chr19:44763978-44764312(ZNF233)_HypMET	MDM2	-0.0795504	0.137854	0.786085	0.991134
	chr19:44763978-44764312(ZNF233)_HypMET	C17orf64	-0.0286998	0.161311	0.750815	0.991134
	chr19:44763978-44764312(ZNF233)_HypMET	C17orf82	0.0585127	0.191905	0.705605	0.991134
	chr19:44763978-44764312(ZNF233)_HypMET	SLC5A3	0.0390256	0.153094	0.763115	0.991134
	chr19:49315545-49315765(BCAT2)_HypMET	ARRDC3	-0.0607048	0.246968	0.672677	0.991134
	chr19:49315545-49315765(BCAT2)_HypMET	FOXA1	0.0990719	0.219258	0.707586	0.991134
	chr19:49315545-49315765(BCAT2)_HypMET	IFNB1	-0.0228822	0.16838	0.773279	0.991134
	chr19:49315545-49315765(BCAT2)_HypMET	IRF4	0.08695	0.239119	0.682496	0.991134
	chr19:49315545-49315765(BCAT2)_HypMET	IRF8	0.0511256	0.21807	0.709097	0.991134
	chr19:49315545-49315765(BCAT2)_HypMET	ISL1	0.0349626	0.128856	0.825498	0.991134
	chr19:49315545-49315765(BCAT2)_HypMET	JUP	-0.0676974	0.228919	0.695339	0.991134
	chr19:49315545-49315765(BCAT2)_HypMET	MAF	0.0428329	0.136138	0.815811	0.991134
	chr19:49315545-49315765(BCAT2)_HypMET	MEF2C	-0.0858766	0.268546	0.645972	0.991134
	chr19:49315545-49315765(BCAT2)_HypMET	MYB	-0.080978	0.240488	0.68078	0.991134
	chr19:49315545-49315765(BCAT2)_HypMET	PAX8	0.0533572	0.14943	0.798203	0.991134
	chr19:49315545-49315765(BCAT2)_HypMET	PNMT	0.0524213	0.138601	0.81254	0.991134
	chr19:49315545-49315765(BCAT2)_HypMET	SOX2	0.0905905	0.233171	0.689974	0.991134
	chr19:49315545-49315765(BCAT2)_HypMET	SUPT20H	0.0456672	0.132284	0.820935	0.991134
	chr19:49315545-49315765(BCAT2)_HypMET	TCAP	-0.0580802	0.154961	0.790905	0.991134
	chr19:49315545-49315765(BCAT2)_HypMET	ERBB2	0.149822	0.259035	0.657688	0.991134
	chr19:49315545-49315765(BCAT2)_HypMET	GATA3	0.0784027	0.251395	0.667162	0.991134
	chr19:49315545-49315765(BCAT2)_HypMET	HSPA5	-0.0927242	0.28851	0.621669	0.991134
	chr19:49315545-49315765(BCAT2)_HypMET	SLC5A3	0.068902	0.270413	0.643683	0.991134
	chr19:49315545-49315765(BCAT2)_HypMET	STARD3	-0.0531834	0.159082	0.78548	0.991134
	chr19:50706482-50707196(MYH14)_HypMET	BMP7	-0.0420349	0.168713	0.663823	0.991134
	chr19:50706482-50707196(MYH14)_HypMET	CCDC62	0.0319403	0.143764	0.711083	0.991134
	chr19:50706482-50707196(MYH14)_HypMET	CDKN1A	-0.0302289	0.12942	0.738788	0.991134
	chr19:50706482-50707196(MYH14)_HypMET	GRB7	-0.0505417	0.150503	0.698197	0.991134
	chr19:50706482-50707196(MYH14)_HypMET	HIF1A	-0.0213195	0.101753	0.793172	0.991134
	chr19:50706482-50707196(MYH14)_HypMET	IFNB1	0.0209733	0.154373	0.690836	0.991134
	chr19:50706482-50707196(MYH14)_HypMET	IRF4	0.0670198	0.184347	0.634866	0.991134
	chr19:50706482-50707196(MYH14)_HypMET	IRS2	-0.0717217	0.161658	0.67706	0.991134
	chr19:50706482-50707196(MYH14)_HypMET	ISL1	0.0281927	0.103914	0.788884	0.991134
	chr19:50706482-50707196(MYH14)_HypMET	MEF2C	0.0463064	0.144769	0.709156	0.991134
	chr19:50706482-50707196(MYH14)_HypMET	MIEN1	-0.0410296	0.0894782	0.817649	0.991134
	chr19:50706482-50707196(MYH14)_HypMET	MYB	0.032797	0.0973642	0.801902	0.991134
	chr19:50706482-50707196(MYH14)_HypMET	MYCN	0.080573	0.184999	0.633671	0.991134
	chr19:50706482-50707196(MYH14)_HypMET	SOX2	-0.0608171	0.156539	0.686729	0.991134
	chr19:50706482-50707196(MYH14)_HypMET	TBX2	-0.0438716	0.14426	0.710132	0.991134
	chr19:50706482-50707196(MYH14)_HypMET	TCAP	-0.0534451	0.142627	0.713267	0.991134
	chr19:50706482-50707196(MYH14)_HypMET	C17orf82	-0.0570045	0.187017	0.629977	0.991134
	chr19:50706482-50707196(MYH14)_HypMET	HSPA5	-0.0669004	0.208191	0.591782	0.991134
	chr19:50706482-50707196(MYH14)_HypMET	STARD3	0.0498253	0.149076	0.70092	0.991134
	chr19:50831454-50832070(KCNC3)_HypMET	ABHD2	0.0471447	0.175708	0.650801	0.991134
	chr19:50831454-50832070(KCNC3)_HypMET	ARRDC3	-0.0217815	0.0885753	0.819457	0.991134
	chr19:50831454-50832070(KCNC3)_HypMET	BMP7	-0.033332	0.13375	0.730387	0.991134
	chr19:50831454-50832070(KCNC3)_HypMET	CCDC62	0.0213108	0.095895	0.80483	0.991134
	chr19:50831454-50832070(KCNC3)_HypMET	IRF4	0.0407754	0.112103	0.772693	0.991134
	chr19:50831454-50832070(KCNC3)_HypMET	JUP	0.0515159	0.17423	0.653542	0.991134
	chr19:50831454-50832070(KCNC3)_HypMET	MEF2C	0.037905	0.118485	0.760143	0.991134
	chr19:50831454-50832070(KCNC3)_HypMET	MYCN	0.0839752	0.192824	0.619396	0.991134
	chr19:50831454-50832070(KCNC3)_HypMET	SOX2	-0.0673223	0.173306	0.655261	0.991134
	chr19:50831454-50832070(KCNC3)_HypMET	TCAP	-0.0378517	0.10099	0.794689	0.991134
	chr19:50831454-50832070(KCNC3)_HypMET	SPDEF	-0.0408316	0.154118	0.691321	0.991134
	chr19:51069359-51069600(LRRC4B)_HypMET	BMP7	0.056062	0.225018	0.657833	0.991134
	chr19:51069359-51069600(LRRC4B)_HypMET	CCND2	-0.0486403	0.110212	0.828218	0.991134
	chr19:51069359-51069600(LRRC4B)_HypMET	CCND3	0.090735	0.27227	0.592076	0.991134
	chr19:51069359-51069600(LRRC4B)_HypMET	CDKN1A	-0.0290768	0.124465	0.806422	0.991134
	chr19:51069359-51069600(LRRC4B)_HypMET	FOXA1	0.122471	0.271179	0.593561	0.991134
	chr19:51069359-51069600(LRRC4B)_HypMET	FZD5	0.0410376	0.16791	0.740984	0.991134
	chr19:51069359-51069600(LRRC4B)_HypMET	IRF8	0.0431293	0.183957	0.717257	0.991134
	chr19:51069359-51069600(LRRC4B)_HypMET	MET	-0.0439251	0.145985	0.773805	0.991134
	chr19:51069359-51069600(LRRC4B)_HypMET	RNFT1	0.0428027	0.208877	0.680958	0.991134
	chr19:51069359-51069600(LRRC4B)_HypMET	TBX2	-0.069544	0.228728	0.652563	0.991134
	chr19:51069359-51069600(LRRC4B)_HypMET	C17orf64	0.0331743	0.186483	0.713547	0.991134
	chr19:51069359-51069600(LRRC4B)_HypMET	C17orf82	0.0443419	0.145398	0.774689	0.991134
	chr19:53073308-53074039(ZNF701)_HypMET	CCDC62	0.0303683	0.136698	0.691769	0.991134
	chr19:53073308-53074039(ZNF701)_HypMET	IRF4	0.0613391	0.16873	0.62464	0.991134
	chr19:53073308-53074039(ZNF701)_HypMET	IRF8	0.0232582	0.0991856	0.773578	0.991134
	chr19:53073308-53074039(ZNF701)_HypMET	MAF	0.0526563	0.167467	0.627233	0.991134
	chr19:53073308-53074039(ZNF701)_HypMET	PNMT	0.058408	0.154508	0.654099	0.991134
	chr19:53073308-53074039(ZNF701)_HypMET	GNAS	0.0237718	0.112919	0.743276	0.991134
	chr19:53073308-53074039(ZNF701)_HypMET	HSPA5	0.0344076	0.107004	0.756281	0.991134
	chr19:53073308-53074039(ZNF701)_HypMET	STARD3	0.0404148	0.120909	0.725824	0.991134
	chr19:53662189-53662500(ZNF347)_HypMET	AP4S1	0.0481347	0.0967246	0.611976	0.991134
	chr19:53662189-53662500(ZNF347)_HypMET	CCDC62	0.0161656	0.0727641	0.702705	0.991134
	chr19:53662189-53662500(ZNF347)_HypMET	IFNB1	-0.0128447	0.094572	0.619912	0.991134
	chr19:53662189-53662500(ZNF347)_HypMET	IRF4	-0.0228812	0.0629123	0.741387	0.991134
	chr19:53662189-53662500(ZNF347)_HypMET	IRF8	0.0146892	0.0626483	0.742433	0.991134
	chr19:53662189-53662500(ZNF347)_HypMET	MDM2	-0.0261334	0.045284	0.812217	0.991134
	chr19:53662189-53662500(ZNF347)_HypMET	MET	0.0234293	0.0778899	0.682874	0.991134
	chr19:53662189-53662500(ZNF347)_HypMET	SOX2	0.030224	0.0777958	0.683237	0.991134
	chr19:53662189-53662500(ZNF347)_HypMET	SUPT20H	0.0202608	0.058698	0.758145	0.991134
	chr19:53662189-53662500(ZNF347)_HypMET	TP53	-0.0471275	0.097427	0.609397	0.991134
	chr19:53662189-53662500(ZNF347)_HypMET	ERBB2	-0.029871	0.0516236	0.786532	0.991134
	chr19:56915356-56915856(ZNF583)_HypMET	ABHD2	-0.0356232	0.132782	0.626907	0.991134
	chr19:56915356-56915856(ZNF583)_HypMET	HNF1B	0.038219	0.0798441	0.770006	0.991134
	chr19:56915356-56915856(ZNF583)_HypMET	IRF8	0.0323617	0.138091	0.613207	0.991134
	chr19:56915356-56915856(ZNF583)_HypMET	ISL1	0.0288831	0.106489	0.69662	0.991134
	chr19:56915356-56915856(ZNF583)_HypMET	MDM2	0.0473723	0.0820968	0.763709	0.991134
	chr19:56915356-56915856(ZNF583)_HypMET	MYCN	0.051729	0.118756	0.663726	0.991134
	chr19:56915356-56915856(ZNF583)_HypMET	TP53	-0.0471154	0.0973566	0.72149	0.991134
	chr19:56915356-56915856(ZNF583)_HypMET	TRIM8	0.0243263	0.0818098	0.76451	0.991134
	chr19:56915356-56915856(ZNF583)_HypMET	C17orf82	0.0200093	0.0656053	0.810144	0.991134
	chr19:56915356-56915856(ZNF583)_HypMET	HSPA5	-0.0331696	0.10317	0.705621	0.991134
	chr19:56915356-56915856(ZNF583)_HypMET	IKZF3	0.0350142	0.0926839	0.734334	0.991134
	chr19:56915356-56915856(ZNF583)_HypMET	STARD3	-0.0481052	0.143994	0.59813	0.991134
	chr19:57078365-57079301(ZNF470)_HypMET	ABHD2	0.0271009	0.100966	0.75841	0.991134
	chr19:57078365-57079301(ZNF470)_HypMET	AP4S1	-0.0502614	0.100941	0.758469	0.991134
	chr19:57078365-57079301(ZNF470)_HypMET	BMP7	-0.0188046	0.0754391	0.818228	0.991134
	chr19:57078365-57079301(ZNF470)_HypMET	CCND2	0.0483277	0.109528	0.73865	0.991134
	chr19:57078365-57079301(ZNF470)_HypMET	FOXA1	0.0612595	0.135589	0.679618	0.991134
	chr19:57078365-57079301(ZNF470)_HypMET	GRB7	-0.0432417	0.128767	0.694898	0.991134
	chr19:57078365-57079301(ZNF470)_HypMET	HIF1A	-0.0241697	0.115378	0.725247	0.991134
	chr19:57078365-57079301(ZNF470)_HypMET	IRF4	0.0584741	0.160849	0.62423	0.991134
	chr19:57078365-57079301(ZNF470)_HypMET	IRF8	0.0356205	0.151974	0.643466	0.991134
	chr19:57078365-57079301(ZNF470)_HypMET	IRS2	0.0397155	0.0894864	0.785154	0.991134
	chr19:57078365-57079301(ZNF470)_HypMET	MIEN1	0.0337369	0.0735733	0.822648	0.991134
	chr19:57078365-57079301(ZNF470)_HypMET	MYB	0.0274612	0.0815234	0.803859	0.991134
	chr19:57078365-57079301(ZNF470)_HypMET	MYCN	0.0675778	0.155159	0.636534	0.991134
	chr19:57078365-57079301(ZNF470)_HypMET	PGAP3	0.0384504	0.0994238	0.761987	0.991134
	chr19:57078365-57079301(ZNF470)_HypMET	PNMT	-0.0647842	0.171418	0.601654	0.991134
	chr19:57078365-57079301(ZNF470)_HypMET	RNFT1	-0.0332149	0.162131	0.621472	0.991134
	chr19:57078365-57079301(ZNF470)_HypMET	TBX2	0.0313373	0.10303	0.753632	0.991134
	chr19:57078365-57079301(ZNF470)_HypMET	TCAP	-0.0301242	0.0803702	0.806578	0.991134
	chr19:57078365-57079301(ZNF470)_HypMET	DDX19A	-0.028375	0.0709262	0.828927	0.991134
	chr19:57078365-57079301(ZNF470)_HypMET	STARD3	0.0254266	0.0760506	0.816781	0.991134
	chr19:57831599-57832250(ZNF543)_HypMET	ABHD2	-0.0293199	0.109235	0.751366	0.991134
	chr19:57831599-57832250(ZNF543)_HypMET	BMP7	-0.0345001	0.138457	0.688012	0.991134
	chr19:57831599-57832250(ZNF543)_HypMET	CCDC62	0.0390182	0.175697	0.610423	0.991134
	chr19:57831599-57832250(ZNF543)_HypMET	GRB7	0.038679	0.115163	0.738361	0.991134
	chr19:57831599-57832250(ZNF543)_HypMET	IRF8	0.0357887	0.152682	0.657922	0.991134
	chr19:57831599-57832250(ZNF543)_HypMET	ISL1	-0.0313616	0.11561	0.737382	0.991134
	chr19:57831599-57832250(ZNF543)_HypMET	MEF2C	0.0266469	0.0832836	0.809103	0.991134
	chr19:57831599-57832250(ZNF543)_HypMET	MET	0.0321275	0.10678	0.756773	0.991134
	chr19:57831599-57832250(ZNF543)_HypMET	MIEN1	-0.0560217	0.122204	0.72301	0.991134
	chr19:57831599-57832250(ZNF543)_HypMET	PAX8	0.0650922	0.182431	0.596821	0.991134
	chr19:57831599-57832250(ZNF543)_HypMET	RNFT1	0.0267227	0.130395	0.705294	0.991134
	chr19:57831599-57832250(ZNF543)_HypMET	C17orf64	-0.0157938	0.0887607	0.796818	0.991134
	chr19:57831599-57832250(ZNF543)_HypMET	DDX19A	0.0380094	0.0950181	0.782845	0.991134
	chr19:57831599-57832250(ZNF543)_HypMET	IKZF3	-0.0434438	0.114996	0.738726	0.991134
	chr19:58011124-58011743(ZNF773)_HypMET	AP4S1	0.046486	0.0933491	0.79778	0.991134
	chr19:58011124-58011743(ZNF773)_HypMET	BMP7	-0.0443782	0.178149	0.624963	0.991134
	chr19:58011124-58011743(ZNF773)_HypMET	CCDC62	0.0317406	0.142873	0.694989	0.991134
	chr19:58011124-58011743(ZNF773)_HypMET	CDKN1A	0.0291002	0.12459	0.732397	0.991134
	chr19:58011124-58011743(ZNF773)_HypMET	GRB7	0.0451278	0.134375	0.712291	0.991134
	chr19:58011124-58011743(ZNF773)_HypMET	HNF1B	-0.0914236	0.191121	0.600007	0.991134
	chr19:58011124-58011743(ZNF773)_HypMET	IRF4	0.044213	0.121566	0.73865	0.991134
	chr19:58011124-58011743(ZNF773)_HypMET	MET	0.0519075	0.172599	0.635776	0.991134
	chr19:58011124-58011743(ZNF773)_HypMET	MYB	-0.0391187	0.116147	0.749896	0.991134
	chr19:58011124-58011743(ZNF773)_HypMET	PAX8	0.0546712	0.153169	0.674243	0.991134
	chr19:58011124-58011743(ZNF773)_HypMET	PNMT	0.0440133	0.116389	0.749392	0.991134
	chr19:58011124-58011743(ZNF773)_HypMET	TP53	0.0731931	0.151266	0.67806	0.991134
	chr19:58011124-58011743(ZNF773)_HypMET	TRIM8	0.0258896	0.0870571	0.811141	0.991134
	chr19:58011124-58011743(ZNF773)_HypMET	C17orf64	-0.0285856	0.160722	0.659181	0.991134
	chr19:58011124-58011743(ZNF773)_HypMET	DDX19A	0.0747807	0.187063	0.607765	0.991134
	chr19:58011124-58011743(ZNF773)_HypMET	GATA3	0.060267	0.193309	0.595844	0.991134
	chr19:58011124-58011743(ZNF773)_HypMET	IKZF3	-0.0317698	0.0840776	0.817487	0.991134
	chr19:58399945-58400276(ZNF814)_HypMET	BMP7	0.0265812	0.106637	0.815062	0.991134
	chr19:58399945-58400276(ZNF814)_HypMET	HNF1B	-0.0777872	0.162531	0.721501	0.991134
	chr19:58399945-58400276(ZNF814)_HypMET	IFNB1	-0.0274361	0.201969	0.657842	0.991134
	chr19:58399945-58400276(ZNF814)_HypMET	MYB	-0.0609869	0.181111	0.691232	0.991134
	chr19:58399945-58400276(ZNF814)_HypMET	TBX2	-0.0751413	0.247216	0.587802	0.991134
	chr19:58399945-58400276(ZNF814)_HypMET	TRIM8	-0.0699768	0.235478	0.605636	0.991134
	chr19:58399945-58400276(ZNF814)_HypMET	C17orf82	0.0719018	0.23592	0.604961	0.991134
	chr19:58399945-58400276(ZNF814)_HypMET	GATA3	0.0423632	0.13579	0.765834	0.991134
	chr19:58399945-58400276(ZNF814)_HypMET	HSPA5	-0.0336409	0.104604	0.818526	0.991134
	chr19:58399945-58400276(ZNF814)_HypMET	SPDEF	-0.0302538	0.114155	0.802289	0.991134
	chr19:58458686-58459219(ZNF256)_HypMET	FOXA1	0.0299309	0.0662309	0.753166	0.991134
	chr19:58458686-58459219(ZNF256)_HypMET	ISL1	-0.027703	0.102167	0.627692	0.991134
	chr19:58458686-58459219(ZNF256)_HypMET	MAF	-0.0252593	0.0803085	0.702997	0.991134
	chr19:58458686-58459219(ZNF256)_HypMET	MIEN1	-0.0335959	0.0732839	0.727884	0.991134
	chr19:58458686-58459219(ZNF256)_HypMET	PNMT	0.0273477	0.0723225	0.731313	0.991134
	chr19:58458686-58459219(ZNF256)_HypMET	TRIM8	0.0312128	0.105027	0.618101	0.991134
	chr19:58458686-58459219(ZNF256)_HypMET	DDX19A	0.0289257	0.0723207	0.73132	0.991134
	chr19:58458686-58459219(ZNF256)_HypMET	ERBB2	0.0282633	0.0488418	0.816599	0.991134
	chr19:58458686-58459219(ZNF256)_HypMET	HSPA5	0.0249753	0.0776812	0.712269	0.991134
	chr19:58458686-58459219(ZNF256)_HypMET	IKZF3	-0.039095	0.103532	0.623108	0.991134
	chr2:175546862-175547880(WIPF1)_HypMET	BMP7	0.0423957	0.170131	0.709063	0.991134
	chr2:175546862-175547880(WIPF1)_HypMET	CDKN1A	0.0280694	0.120157	0.792128	0.991134
	chr2:175546862-175547880(WIPF1)_HypMET	CTNNB1	-0.112957	0.221921	0.626533	0.991134
	chr2:175546862-175547880(WIPF1)_HypMET	IRF4	0.0542165	0.149068	0.743713	0.991134
	chr2:175546862-175547880(WIPF1)_HypMET	ISL1	-0.064895	0.239363	0.599707	0.991134
	chr2:175546862-175547880(WIPF1)_HypMET	TRIM8	0.059415	0.199885	0.661149	0.991134
	chr2:175546862-175547880(WIPF1)_HypMET	C17orf82	0.0582303	0.191	0.675321	0.991134
	chr2:183731819-183732093(FRZB)_HypMET	HNF1B	0.0579898	0.121136	0.8115	0.991134
	chr2:183731819-183732093(FRZB)_HypMET	IRS2	-0.104537	0.235656	0.642769	0.991134
	chr2:183731819-183732093(FRZB)_HypMET	ISL1	-0.0384944	0.141888	0.779986	0.991134
	chr2:183731819-183732093(FRZB)_HypMET	MAF	0.0559327	0.177817	0.726305	0.991134
	chr2:183731819-183732093(FRZB)_HypMET	MYB	-0.0887754	0.263737	0.603725	0.991134
	chr2:183731819-183732093(FRZB)_HypMET	PAX8	0.0694266	0.194488	0.701833	0.991134
	chr2:183731819-183732093(FRZB)_HypMET	SUPT20H	-0.0862355	0.249963	0.622742	0.991134
	chr2:183731819-183732093(FRZB)_HypMET	TCAP	0.0597683	0.159481	0.75355	0.991134
	chr2:183731819-183732093(FRZB)_HypMET	TRIM8	0.0499817	0.168101	0.740701	0.991134
	chr2:183731819-183732093(FRZB)_HypMET	C17orf64	-0.0198061	0.111302	0.826545	0.991134
	chr2:183731819-183732093(FRZB)_HypMET	C17orf82	-0.0335455	0.109983	0.828569	0.991134
	chr2:183731819-183732093(FRZB)_HypMET	SLC5A3	0.0563937	0.221304	0.663126	0.991134
	chr2:183731819-183732093(FRZB)_HypMET	SPDEF	0.0451669	0.170455	0.737204	0.991134
	chr2:219646432-219647181(CYP27A1)_HypMET	ABHD2	-0.073989	0.275774	0.637128	0.991134
	chr2:219646432-219647181(CYP27A1)_HypMET	AP4S1	0.142783	0.286898	0.623616	0.991134
	chr2:219646432-219647181(CYP27A1)_HypMET	BMP7	0.0778634	0.312621	0.592866	0.991134
	chr2:219646432-219647181(CYP27A1)_HypMET	CDKN1A	0.0515493	0.220723	0.705723	0.991134
	chr2:219646432-219647181(CYP27A1)_HypMET	GRB7	0.0763263	0.227285	0.697406	0.991134
	chr2:219646432-219647181(CYP27A1)_HypMET	IRF8	0.049958	0.213085	0.715452	0.991134
	chr2:219646432-219647181(CYP27A1)_HypMET	ISL1	-0.0836587	0.308576	0.597655	0.991134
	chr2:219646432-219647181(CYP27A1)_HypMET	MAF	0.0511064	0.162447	0.781058	0.991134
	chr2:219646432-219647181(CYP27A1)_HypMET	PAX8	0.0568969	0.159348	0.78513	0.991134
	chr2:219646432-219647181(CYP27A1)_HypMET	SUPT20H	-0.0857653	0.248547	0.670707	0.991134
	chr2:219646432-219647181(CYP27A1)_HypMET	TCAP	0.103118	0.27527	0.637742	0.991134
	chr2:219646432-219647181(CYP27A1)_HypMET	C17orf82	-0.0451072	0.147898	0.800227	0.991134
	chr2:219646432-219647181(CYP27A1)_HypMET	SLC5A3	0.0622501	0.244273	0.676042	0.991134
	chr2:29337983-29338909(CLIP4)_HypMET	AP4S1	0.0656979	0.131937	0.772291	0.991134
	chr2:29337983-29338909(CLIP4)_HypMET	ARRDC3	-0.0451579	0.183707	0.687042	0.991134
	chr2:29337983-29338909(CLIP4)_HypMET	BMP7	0.0431498	0.17316	0.704127	0.991134
	chr2:29337983-29338909(CLIP4)_HypMET	CCDC62	-0.0228844	0.102972	0.821307	0.991134
	chr2:29337983-29338909(CLIP4)_HypMET	CCND2	0.0959997	0.217658	0.633168	0.991134
	chr2:29337983-29338909(CLIP4)_HypMET	CDKN1A	0.0308798	0.132194	0.77186	0.991134
	chr2:29337983-29338909(CLIP4)_HypMET	IRF8	0.0433081	0.184741	0.685376	0.991134
	chr2:29337983-29338909(CLIP4)_HypMET	ISL1	-0.0486153	0.17924	0.694259	0.991134
	chr2:29337983-29338909(CLIP4)_HypMET	MAF	0.040094	0.127444	0.779841	0.991134
	chr2:29337983-29338909(CLIP4)_HypMET	MET	0.0459336	0.152676	0.737739	0.991134
	chr2:29337983-29338909(CLIP4)_HypMET	MYCN	0.0680011	0.156073	0.732126	0.991134
	chr2:29337983-29338909(CLIP4)_HypMET	PNMT	-0.0583348	0.154268	0.735107	0.991134
	chr2:29337983-29338909(CLIP4)_HypMET	SPDEF	-0.0576767	0.217753	0.63302	0.991134
	chr2:29337983-29338909(CLIP4)_HypMET	STARD3	0.0683205	0.204451	0.653913	0.991134
	chr2:85811340-85811855(VAMP5)_HypMET	CCND2	0.0715894	0.162335	0.605444	0.991134
	chr2:85811340-85811855(VAMP5)_HypMET	FOXA1	0.0605341	0.133988	0.669784	0.991134
	chr2:85811340-85811855(VAMP5)_HypMET	IRF4	0.0561068	0.154338	0.623314	0.991134
	chr2:85811340-85811855(VAMP5)_HypMET	MEF2C	0.0280633	0.0877165	0.780072	0.991134
	chr2:85811340-85811855(VAMP5)_HypMET	MYCN	0.0529645	0.121576	0.698785	0.991134
	chr2:85811340-85811855(VAMP5)_HypMET	PGAP3	0.0399054	0.103192	0.742556	0.991134
	chr2:85811340-85811855(VAMP5)_HypMET	PNMT	-0.0401532	0.106186	0.735365	0.991134
	chr2:85811340-85811855(VAMP5)_HypMET	RNFT1	-0.0253964	0.123929	0.693252	0.991134
	chr2:85811340-85811855(VAMP5)_HypMET	C17orf64	-0.0284017	0.159723	0.611254	0.991134
	chr2:85811340-85811855(VAMP5)_HypMET	SPDEF	-0.043311	0.163541	0.602771	0.991134
	chr20:30310503-30310707(BCL2L1)_HypMET	ABHD2	-0.0505453	0.188444	0.584794	0.991134
	chr20:30310503-30310707(BCL2L1)_HypMET	ARRDC3	-0.0237471	0.0965775	0.779374	0.991134
	chr20:30310503-30310707(BCL2L1)_HypMET	CCDC62	0.0318802	0.143512	0.67726	0.991134
	chr20:30310503-30310707(BCL2L1)_HypMET	FZD5	0.025011	0.102328	0.766612	0.991134
	chr20:30310503-30310707(BCL2L1)_HypMET	HNF1B	0.0858616	0.179491	0.602741	0.991134
	chr20:30310503-30310707(BCL2L1)_HypMET	IFNB1	-0.01306	0.0961007	0.780435	0.991134
	chr20:30310503-30310707(BCL2L1)_HypMET	IRF4	0.0644146	0.177205	0.607364	0.991134
	chr20:30310503-30310707(BCL2L1)_HypMET	IRF8	-0.0333723	0.142361	0.679703	0.991134
	chr20:30310503-30310707(BCL2L1)_HypMET	PGAP3	0.0487553	0.126088	0.714589	0.991134
	chr20:30310503-30310707(BCL2L1)_HypMET	RNFT1	-0.026141	0.127554	0.711421	0.991134
	chr20:30310503-30310707(BCL2L1)_HypMET	SUPT20H	0.0539242	0.156285	0.650386	0.991134
	chr20:30310503-30310707(BCL2L1)_HypMET	TCAP	0.0382893	0.102164	0.766974	0.991134
	chr20:30310503-30310707(BCL2L1)_HypMET	TRIM8	0.0419943	0.141266	0.68203	0.991134
	chr20:30310503-30310707(BCL2L1)_HypMET	C17orf82	0.041842	0.137237	0.690617	0.991134
	chr20:30310503-30310707(BCL2L1)_HypMET	ERBB2	0.0786951	0.136041	0.693173	0.991134
	chr20:30310503-30310707(BCL2L1)_HypMET	HSPA5	-0.0402423	0.125165	0.716588	0.991134
	chr20:30310503-30310707(BCL2L1)_HypMET	STARD3	0.0529883	0.158574	0.645618	0.991134
	chr20:33146135-33147318(MAP1LC3A)_HypMET	AP4S1	-0.0600615	0.120618	0.772755	0.991134
	chr20:33146135-33147318(MAP1LC3A)_HypMET	CCND2	-0.0503772	0.114158	0.784613	0.991134
	chr20:33146135-33147318(MAP1LC3A)_HypMET	CCND3	0.045488	0.136411	0.743992	0.991134
	chr20:33146135-33147318(MAP1LC3A)_HypMET	HIF1A	-0.0371311	0.177287	0.671292	0.991134
	chr20:33146135-33147318(MAP1LC3A)_HypMET	HNF1B	0.0998308	0.208678	0.617458	0.991134
	chr20:33146135-33147318(MAP1LC3A)_HypMET	ISL1	0.0605766	0.223443	0.592816	0.991134
	chr20:33146135-33147318(MAP1LC3A)_HypMET	JUP	0.061953	0.209566	0.615963	0.991134
	chr20:33146135-33147318(MAP1LC3A)_HypMET	MEF2C	0.0426229	0.133236	0.749747	0.991134
	chr20:33146135-33147318(MAP1LC3A)_HypMET	MYCN	0.0711579	0.163339	0.695793	0.991134
	chr20:33146135-33147318(MAP1LC3A)_HypMET	RNFT1	-0.0389731	0.190214	0.648896	0.991134
	chr20:33146135-33147318(MAP1LC3A)_HypMET	TCAP	-0.0611896	0.163304	0.695854	0.991134
	chr20:33146135-33147318(MAP1LC3A)_HypMET	C17orf82	-0.0290188	0.0951432	0.819804	0.991134
	chr20:33146135-33147318(MAP1LC3A)_HypMET	IKZF3	0.0807093	0.21375	0.608942	0.991134
	chr20:42543097-42545137(TOX2)_HypMET	CCND2	-0.0227517	0.0515555	0.79481	0.991134
	chr20:42543097-42545137(TOX2)_HypMET	TP53	0.0314621	0.0650072	0.742985	0.991134
	chr20:42543097-42545137(TOX2)_HypMET	GATA3	-0.0164615	0.0527622	0.79012	0.991134
	chr20:47443734-47445181(PREX1)_HypMET	BMP7	0.0555994	0.223231	0.593166	0.991134
	chr20:47443734-47445181(PREX1)_HypMET	CCND2	0.0713638	0.161758	0.698591	0.991134
	chr20:47443734-47445181(PREX1)_HypMET	CTNNB1	-0.0953018	0.187211	0.65407	0.991134
	chr20:47443734-47445181(PREX1)_HypMET	FZD5	0.0509227	0.208457	0.61783	0.991134
	chr20:47443734-47445181(PREX1)_HypMET	HNF1B	-0.0605923	0.126587	0.761843	0.991134
	chr20:47443734-47445181(PREX1)_HypMET	IFNB1	-0.0161396	0.118763	0.776155	0.991134
	chr20:47443734-47445181(PREX1)_HypMET	IRF4	0.0381415	0.104854	0.801781	0.991134
	chr20:47443734-47445181(PREX1)_HypMET	ISL1	-0.0510721	0.18833	0.65214	0.991134
	chr20:47443734-47445181(PREX1)_HypMET	MAF	0.0316191	0.100498	0.809853	0.991134
	chr20:47443734-47445181(PREX1)_HypMET	MYB	-0.0471601	0.140028	0.737454	0.991134
	chr20:47443734-47445181(PREX1)_HypMET	TCAP	-0.067247	0.17949	0.667453	0.991134
	chr20:47443734-47445181(PREX1)_HypMET	TRIM8	-0.0525822	0.17689	0.671985	0.991134
	chr20:47443734-47445181(PREX1)_HypMET	GATA3	0.0293378	0.0940264	0.821883	0.991134
	chr20:61560433-61560954(DIDO1)_HypMET	ARRDC3	0.0319701	0.130049	0.706039	0.991134
	chr20:61560433-61560954(DIDO1)_HypMET	CCDC62	-0.0321563	0.144756	0.674623	0.991134
	chr20:61560433-61560954(DIDO1)_HypMET	IFNB1	0.0106561	0.0784047	0.820087	0.991134
	chr20:61560433-61560954(DIDO1)_HypMET	IRF8	0.0387568	0.165365	0.631558	0.991134
	chr20:61560433-61560954(DIDO1)_HypMET	ISL1	0.0276735	0.102006	0.767325	0.991134
	chr20:61560433-61560954(DIDO1)_HypMET	MYB	-0.0265745	0.0788887	0.818996	0.991134
	chr20:61560433-61560954(DIDO1)_HypMET	MYCN	0.0583526	0.133944	0.697666	0.991134
	chr20:61560433-61560954(DIDO1)_HypMET	PGAP3	-0.0346184	0.0895076	0.795147	0.991134
	chr20:61560433-61560954(DIDO1)_HypMET	TP53	-0.0504458	0.104225	0.762414	0.991134
	chr20:61560433-61560954(DIDO1)_HypMET	DDX19A	0.047513	0.118793	0.730432	0.991134
	chr20:61560433-61560954(DIDO1)_HypMET	GATA3	-0.0286235	0.0917436	0.790149	0.991134
	chr20:61560433-61560954(DIDO1)_HypMET	IKZF3	-0.0504412	0.133536	0.698542	0.991134
	chr20:61560433-61560954(DIDO1)_HypMET	STARD3	-0.0584776	0.17503	0.611777	0.991134
	chr21:47602431-47602740(C21orf56)_HypMET	ABHD2	-0.0218407	0.0813658	0.772631	0.991134
	chr21:47602431-47602740(C21orf56)_HypMET	ARRDC3	0.0308975	0.12571	0.65537	0.991134
	chr21:47602431-47602740(C21orf56)_HypMET	ATP6V0E1	0.039625	0.094014	0.738506	0.991134
	chr21:47602431-47602740(C21orf56)_HypMET	CCND3	0.0390586	0.117157	0.677434	0.991134
	chr21:47602431-47602740(C21orf56)_HypMET	CTNNB1	0.0436758	0.0857648	0.760709	0.991134
	chr21:47602431-47602740(C21orf56)_HypMET	HIF1A	-0.0235267	0.112323	0.690032	0.991134
	chr21:47602431-47602740(C21orf56)_HypMET	JUP	0.0363489	0.12293	0.662511	0.991134
	chr21:47602431-47602740(C21orf56)_HypMET	MYB	0.0430104	0.127748	0.650156	0.991134
	chr21:47602431-47602740(C21orf56)_HypMET	PGAP3	0.0458901	0.118697	0.673442	0.991134
	chr21:47602431-47602740(C21orf56)_HypMET	RNFT1	0.0285834	0.139524	0.620375	0.991134
	chr21:47602431-47602740(C21orf56)_HypMET	TBX2	0.0442729	0.145645	0.605137	0.991134
	chr21:47602431-47602740(C21orf56)_HypMET	TCAP	0.0531034	0.141773	0.614756	0.991134
	chr21:47602431-47602740(C21orf56)_HypMET	DDX19A	0.0594386	0.148693	0.597612	0.991134
	chr21:47602431-47602740(C21orf56)_HypMET	SLC5A3	0.0358695	0.140791	0.617208	0.991134
	chr22:20790638-20792665(SCARF2)_HypMET	BMP7	0.0423957	0.170131	0.709063	0.991134
	chr22:20790638-20792665(SCARF2)_HypMET	CDKN1A	0.0280694	0.120157	0.792128	0.991134
	chr22:20790638-20792665(SCARF2)_HypMET	CTNNB1	-0.112957	0.221921	0.626533	0.991134
	chr22:20790638-20792665(SCARF2)_HypMET	IRF4	0.0542165	0.149068	0.743713	0.991134
	chr22:20790638-20792665(SCARF2)_HypMET	ISL1	-0.064895	0.239363	0.599707	0.991134
	chr22:20790638-20792665(SCARF2)_HypMET	TRIM8	0.059415	0.199885	0.661149	0.991134
	chr22:20790638-20792665(SCARF2)_HypMET	C17orf82	0.0582303	0.191	0.675321	0.991134
	chr22:24180491-24181666(DERL3)_HypMET	ABHD2	0.0252685	0.094138	0.764436	0.991134
	chr22:24180491-24181666(DERL3)_HypMET	CCND2	0.0430871	0.0976457	0.755935	0.991134
	chr22:24180491-24181666(DERL3)_HypMET	FOXA1	0.0538995	0.119288	0.704182	0.991134
	chr22:24180491-24181666(DERL3)_HypMET	GRB7	-0.0542896	0.161728	0.606793	0.991134
	chr22:24180491-24181666(DERL3)_HypMET	IRF8	0.0275071	0.117328	0.708815	0.991134
	chr22:24180491-24181666(DERL3)_HypMET	IRS2	0.0547411	0.123376	0.69455	0.991134
	chr22:24180491-24181666(DERL3)_HypMET	MET	0.0454479	0.151124	0.630559	0.991134
	chr22:24180491-24181666(DERL3)_HypMET	MIEN1	0.0614366	0.134042	0.669659	0.991134
	chr22:24180491-24181666(DERL3)_HypMET	MYB	0.0433475	0.128733	0.682006	0.991134
	chr22:24180491-24181666(DERL3)_HypMET	MYCN	0.0565229	0.129753	0.679626	0.991134
	chr22:24180491-24181666(DERL3)_HypMET	PNMT	-0.0357448	0.0945202	0.763508	0.991134
	chr22:24180491-24181666(DERL3)_HypMET	RNFT1	-0.0174619	0.0851855	0.78626	0.991134
	chr22:24180491-24181666(DERL3)_HypMET	TBX2	0.0373055	0.122675	0.696198	0.991134
	chr22:24180491-24181666(DERL3)_HypMET	C17orf82	-0.0272267	0.0892765	0.776265	0.991134
	chr22:24180491-24181666(DERL3)_HypMET	DDX19A	-0.0293481	0.0733607	0.815345	0.991134
	chr22:24180491-24181666(DERL3)_HypMET	STARD3	0.0389588	0.116559	0.710637	0.991134
	chr22:24384134-24384405(GSTT1)_HypMET	HIF1A	0.0190844	0.09115	0.60203	0.991134
	chr22:24384134-24384405(GSTT1)_HypMET	IFNB1	-0.0123416	0.0908756	0.603122	0.991134
	chr22:24384134-24384405(GSTT1)_HypMET	IRF4	-0.0169075	0.0464812	0.790224	0.991134
	chr22:24384134-24384405(GSTT1)_HypMET	ISL1	-0.018714	0.0689972	0.692973	0.991134
	chr22:24384134-24384405(GSTT1)_HypMET	C17orf82	0.0291087	0.09552	0.58475	0.991134
	chr22:24384134-24384405(GSTT1)_HypMET	DDX19A	-0.0266888	0.0667343	0.702549	0.991134
	chr22:24384134-24384405(GSTT1)_HypMET	GNAS	-0.0121277	0.0576081	0.741642	0.991134
	chr22:24384134-24384405(GSTT1)_HypMET	HSPA5	-0.0185798	0.0577836	0.740884	0.991134
	chr22:24384134-24384405(GSTT1)_HypMET	STARD3	0.0296183	0.0886509	0.612015	0.991134
	chr22:39853323-39854065(MGAT3)_HypMET	BMP7	0.0423957	0.170131	0.709063	0.991134
	chr22:39853323-39854065(MGAT3)_HypMET	CDKN1A	0.0280694	0.120157	0.792128	0.991134
	chr22:39853323-39854065(MGAT3)_HypMET	CTNNB1	-0.112957	0.221921	0.626533	0.991134
	chr22:39853323-39854065(MGAT3)_HypMET	IRF4	0.0542165	0.149068	0.743713	0.991134
	chr22:39853323-39854065(MGAT3)_HypMET	ISL1	-0.064895	0.239363	0.599707	0.991134
	chr22:39853323-39854065(MGAT3)_HypMET	TRIM8	0.059415	0.199885	0.661149	0.991134
	chr22:39853323-39854065(MGAT3)_HypMET	C17orf82	0.0582303	0.191	0.675321	0.991134
	chr3:119298284-119298983(ADPRH)_HypMET	ABHD2	-0.073989	0.275774	0.637128	0.991134
	chr3:119298284-119298983(ADPRH)_HypMET	AP4S1	0.142783	0.286898	0.623616	0.991134
	chr3:119298284-119298983(ADPRH)_HypMET	BMP7	0.0778634	0.312621	0.592866	0.991134
	chr3:119298284-119298983(ADPRH)_HypMET	CDKN1A	0.0515493	0.220723	0.705723	0.991134
	chr3:119298284-119298983(ADPRH)_HypMET	GRB7	0.0763263	0.227285	0.697406	0.991134
	chr3:119298284-119298983(ADPRH)_HypMET	IRF8	0.049958	0.213085	0.715452	0.991134
	chr3:119298284-119298983(ADPRH)_HypMET	ISL1	-0.0836587	0.308576	0.597655	0.991134
	chr3:119298284-119298983(ADPRH)_HypMET	MAF	0.0511064	0.162447	0.781058	0.991134
	chr3:119298284-119298983(ADPRH)_HypMET	PAX8	0.0568969	0.159348	0.78513	0.991134
	chr3:119298284-119298983(ADPRH)_HypMET	SUPT20H	-0.0857653	0.248547	0.670707	0.991134
	chr3:119298284-119298983(ADPRH)_HypMET	TCAP	0.103118	0.27527	0.637742	0.991134
	chr3:119298284-119298983(ADPRH)_HypMET	C17orf82	-0.0451072	0.147898	0.800227	0.991134
	chr3:119298284-119298983(ADPRH)_HypMET	SLC5A3	0.0622501	0.244273	0.676042	0.991134
	chr3:125075915-125076481(ZNF148)_HypMET	ABHD2	-0.073989	0.275774	0.637128	0.991134
	chr3:125075915-125076481(ZNF148)_HypMET	AP4S1	0.142783	0.286898	0.623616	0.991134
	chr3:125075915-125076481(ZNF148)_HypMET	BMP7	0.0778634	0.312621	0.592866	0.991134
	chr3:125075915-125076481(ZNF148)_HypMET	CDKN1A	0.0515493	0.220723	0.705723	0.991134
	chr3:125075915-125076481(ZNF148)_HypMET	GRB7	0.0763263	0.227285	0.697406	0.991134
	chr3:125075915-125076481(ZNF148)_HypMET	IRF8	0.049958	0.213085	0.715452	0.991134
	chr3:125075915-125076481(ZNF148)_HypMET	ISL1	-0.0836587	0.308576	0.597655	0.991134
	chr3:125075915-125076481(ZNF148)_HypMET	MAF	0.0511064	0.162447	0.781058	0.991134
	chr3:125075915-125076481(ZNF148)_HypMET	PAX8	0.0568969	0.159348	0.78513	0.991134
	chr3:125075915-125076481(ZNF148)_HypMET	SUPT20H	-0.0857653	0.248547	0.670707	0.991134
	chr3:125075915-125076481(ZNF148)_HypMET	TCAP	0.103118	0.27527	0.637742	0.991134
	chr3:125075915-125076481(ZNF148)_HypMET	C17orf82	-0.0451072	0.147898	0.800227	0.991134
	chr3:125075915-125076481(ZNF148)_HypMET	SLC5A3	0.0622501	0.244273	0.676042	0.991134
	chr3:139258152-139258731(RBP1)_HypMET	AP4S1	-0.0377978	0.0759173	0.726141	0.991134
	chr3:139258152-139258731(RBP1)_HypMET	ATP6V0E1	-0.0316886	0.0751866	0.728671	0.991134
	chr3:139258152-139258731(RBP1)_HypMET	CDKN1A	0.0158118	0.0676923	0.75479	0.991134
	chr3:139258152-139258731(RBP1)_HypMET	MAF	-0.0150797	0.0479279	0.824971	0.991134
	chr3:139258152-139258731(RBP1)_HypMET	MET	0.0162305	0.053938	0.803451	0.991134
	chr3:139258152-139258731(RBP1)_HypMET	PGAP3	0.0442731	0.114555	0.597234	0.991134
	chr3:139258152-139258731(RBP1)_HypMET	SOX2	0.0439048	0.113051	0.602051	0.991134
	chr3:139258152-139258731(RBP1)_HypMET	HSPA5	0.0295487	0.09192	0.671527	0.991134
	chr3:139258152-139258731(RBP1)_HypMET	IKZF3	-0.0381276	0.100961	0.641408	0.991134
	chr3:187456250-187456580(BCL6)_HypMET	ABHD2	-0.073989	0.275774	0.637128	0.991134
	chr3:187456250-187456580(BCL6)_HypMET	AP4S1	0.142783	0.286898	0.623616	0.991134
	chr3:187456250-187456580(BCL6)_HypMET	BMP7	0.0778634	0.312621	0.592866	0.991134
	chr3:187456250-187456580(BCL6)_HypMET	CDKN1A	0.0515493	0.220723	0.705723	0.991134
	chr3:187456250-187456580(BCL6)_HypMET	GRB7	0.0763263	0.227285	0.697406	0.991134
	chr3:187456250-187456580(BCL6)_HypMET	IRF8	0.049958	0.213085	0.715452	0.991134
	chr3:187456250-187456580(BCL6)_HypMET	ISL1	-0.0836587	0.308576	0.597655	0.991134
	chr3:187456250-187456580(BCL6)_HypMET	MAF	0.0511064	0.162447	0.781058	0.991134
	chr3:187456250-187456580(BCL6)_HypMET	PAX8	0.0568969	0.159348	0.78513	0.991134
	chr3:187456250-187456580(BCL6)_HypMET	SUPT20H	-0.0857653	0.248547	0.670707	0.991134
	chr3:187456250-187456580(BCL6)_HypMET	TCAP	0.103118	0.27527	0.637742	0.991134
	chr3:187456250-187456580(BCL6)_HypMET	C17orf82	-0.0451072	0.147898	0.800227	0.991134
	chr3:187456250-187456580(BCL6)_HypMET	SLC5A3	0.0622501	0.244273	0.676042	0.991134
	chr3:194406440-194409045(FAM43A)_HypMET	BMP7	0.0265812	0.106637	0.815062	0.991134
	chr3:194406440-194409045(FAM43A)_HypMET	HNF1B	-0.0777872	0.162531	0.721501	0.991134
	chr3:194406440-194409045(FAM43A)_HypMET	IFNB1	-0.0274361	0.201969	0.657842	0.991134
	chr3:194406440-194409045(FAM43A)_HypMET	MYB	-0.0609869	0.181111	0.691232	0.991134
	chr3:194406440-194409045(FAM43A)_HypMET	TBX2	-0.0751413	0.247216	0.587802	0.991134
	chr3:194406440-194409045(FAM43A)_HypMET	TRIM8	-0.0699768	0.235478	0.605636	0.991134
	chr3:194406440-194409045(FAM43A)_HypMET	C17orf82	0.0719018	0.23592	0.604961	0.991134
	chr3:194406440-194409045(FAM43A)_HypMET	GATA3	0.0423632	0.13579	0.765834	0.991134
	chr3:194406440-194409045(FAM43A)_HypMET	HSPA5	-0.0336409	0.104604	0.818526	0.991134
	chr3:194406440-194409045(FAM43A)_HypMET	SPDEF	-0.0302538	0.114155	0.802289	0.991134
	chr3:36985540-36987041(TRANK1)_HypMET	BMP7	0.0555994	0.223231	0.593166	0.991134
	chr3:36985540-36987041(TRANK1)_HypMET	CCND2	0.0713638	0.161758	0.698591	0.991134
	chr3:36985540-36987041(TRANK1)_HypMET	CTNNB1	-0.0953018	0.187211	0.65407	0.991134
	chr3:36985540-36987041(TRANK1)_HypMET	FZD5	0.0509227	0.208457	0.61783	0.991134
	chr3:36985540-36987041(TRANK1)_HypMET	HNF1B	-0.0605923	0.126587	0.761843	0.991134
	chr3:36985540-36987041(TRANK1)_HypMET	IFNB1	-0.0161396	0.118763	0.776155	0.991134
	chr3:36985540-36987041(TRANK1)_HypMET	IRF4	0.0381415	0.104854	0.801781	0.991134
	chr3:36985540-36987041(TRANK1)_HypMET	ISL1	-0.0510721	0.18833	0.65214	0.991134
	chr3:36985540-36987041(TRANK1)_HypMET	MAF	0.0316191	0.100498	0.809853	0.991134
	chr3:36985540-36987041(TRANK1)_HypMET	MYB	-0.0471601	0.140028	0.737454	0.991134
	chr3:36985540-36987041(TRANK1)_HypMET	TCAP	-0.067247	0.17949	0.667453	0.991134
	chr3:36985540-36987041(TRANK1)_HypMET	TRIM8	-0.0525822	0.17689	0.671985	0.991134
	chr3:36985540-36987041(TRANK1)_HypMET	GATA3	0.0293378	0.0940264	0.821883	0.991134
	chr3:50604905-50605359(C3orf18)_HypMET	CCND2	0.0564343	0.127912	0.710648	0.991134
	chr3:50604905-50605359(C3orf18)_HypMET	FZD5	0.0449564	0.184057	0.593557	0.991134
	chr3:50604905-50605359(C3orf18)_HypMET	JUP	0.0296557	0.100257	0.771201	0.991134
	chr3:50604905-50605359(C3orf18)_HypMET	PAX8	0.0423697	0.118681	0.730677	0.991134
	chr3:50604905-50605359(C3orf18)_HypMET	SOX2	0.0558293	0.143707	0.676847	0.991134
	chr3:50604905-50605359(C3orf18)_HypMET	SUPT20H	0.0415289	0.120326	0.727094	0.991134
	chr3:50604905-50605359(C3orf18)_HypMET	TP53	-0.0479759	0.0991193	0.773725	0.991134
	chr3:56502611-56502815(ERC2)_HypMET	BMP7	0.0423957	0.170131	0.709063	0.991134
	chr3:56502611-56502815(ERC2)_HypMET	CDKN1A	0.0280694	0.120157	0.792128	0.991134
	chr3:56502611-56502815(ERC2)_HypMET	CTNNB1	-0.112957	0.221921	0.626533	0.991134
	chr3:56502611-56502815(ERC2)_HypMET	IRF4	0.0542165	0.149068	0.743713	0.991134
	chr3:56502611-56502815(ERC2)_HypMET	ISL1	-0.064895	0.239363	0.599707	0.991134
	chr3:56502611-56502815(ERC2)_HypMET	TRIM8	0.059415	0.199885	0.661149	0.991134
	chr3:56502611-56502815(ERC2)_HypMET	C17orf82	0.0582303	0.191	0.675321	0.991134
	chr3:9956822-9957664(IL17RE)_HypMET	AP4S1	-0.0377526	0.0758069	0.82595	0.991134
	chr3:9956822-9957664(IL17RE)_HypMET	BMP7	-0.0352541	0.141487	0.681559	0.991134
	chr3:9956822-9957664(IL17RE)_HypMET	CCDC62	-0.018306	0.0823729	0.811151	0.991134
	chr3:9956822-9957664(IL17RE)_HypMET	CCND2	0.0522377	0.118392	0.731307	0.991134
	chr3:9956822-9957664(IL17RE)_HypMET	FOXA1	0.063396	0.140315	0.684052	0.991134
	chr3:9956822-9957664(IL17RE)_HypMET	HIF1A	-0.0218193	0.104147	0.762588	0.991134
	chr3:9956822-9957664(IL17RE)_HypMET	IRF4	0.0575415	0.158267	0.646256	0.991134
	chr3:9956822-9957664(IL17RE)_HypMET	MYCN	0.0686897	0.157704	0.647429	0.991134
	chr3:9956822-9957664(IL17RE)_HypMET	PGAP3	0.0303078	0.078358	0.820192	0.991134
	chr3:9956822-9957664(IL17RE)_HypMET	RNFT1	-0.0306877	0.149766	0.664047	0.991134
	chr3:9956822-9957664(IL17RE)_HypMET	TCAP	-0.0642035	0.171404	0.619166	0.991134
	chr3:9956822-9957664(IL17RE)_HypMET	C17orf82	-0.0495282	0.162483	0.637509	0.991134
	chr3:9956822-9957664(IL17RE)_HypMET	STARD3	0.0340957	0.101992	0.767356	0.991134
	chr3:9956822-9957664(IL17RE)_HypMET	TFAP2C	0.0532106	0.148238	0.667266	0.991134
	chr3:99594969-99595215(C3orf26 FILIP1L MIR548G)_HypMET	ABHD2	0.023	0.0857188	0.655962	0.991134
	chr3:99594969-99595215(C3orf26 FILIP1L MIR548G)_HypMET	RNFT1	-0.0181387	0.0885298	0.645449	0.991134
	chr3:99594969-99595215(C3orf26 FILIP1L MIR548G)_HypMET	C17orf64	0.0127503	0.0716745	0.709488	0.991134
	chr3:99594969-99595215(C3orf26 FILIP1L MIR548G)_HypMET	C17orf82	-0.0217778	0.0714236	0.710459	0.991134
	chr3:99594969-99595215(C3orf26 FILIP1L MIR548G)_HypMET	DDX19A	-0.030693	0.0767502	0.689958	0.991134
	chr4:102711829-102712199(BANK1)_HypMET	BMP7	0.0381397	0.153038	0.73714	0.991134
	chr4:102711829-102712199(BANK1)_HypMET	CCND2	0.082808	0.187711	0.680598	0.991134
	chr4:102711829-102712199(BANK1)_HypMET	IFNB1	-0.0203889	0.150046	0.742092	0.991134
	chr4:102711829-102712199(BANK1)_HypMET	MAF	0.0721093	0.229348	0.615046	0.991134
	chr4:102711829-102712199(BANK1)_HypMET	PNMT	0.0459814	0.121581	0.789723	0.991134
	chr4:102711829-102712199(BANK1)_HypMET	RNFT1	0.0465274	0.227116	0.618488	0.991134
	chr4:102711829-102712199(BANK1)_HypMET	TCAP	0.0570283	0.152177	0.738564	0.991134
	chr4:102711829-102712199(BANK1)_HypMET	C17orf64	-0.0207637	0.116691	0.797991	0.991134
	chr4:102711829-102712199(BANK1)_HypMET	GNAS	0.0512068	0.243389	0.593589	0.991134
	chr4:122301567-122302290(QRFPR)_HypMET	CCND2	-0.0496927	0.112632	0.709109	0.991134
	chr4:122301567-122302290(QRFPR)_HypMET	FOXA1	-0.0715599	0.158445	0.599816	0.991134
	chr4:122301567-122302290(QRFPR)_HypMET	HIF1A	-0.0243397	0.1162	0.700338	0.991134
	chr4:122301567-122302290(QRFPR)_HypMET	ISL1	0.0327613	0.12079	0.689114	0.991134
	chr4:122301567-122302290(QRFPR)_HypMET	MAF	0.0385554	0.12259	0.684731	0.991134
	chr4:122301567-122302290(QRFPR)_HypMET	MEF2C	0.042075	0.131564	0.663041	0.991134
	chr4:122301567-122302290(QRFPR)_HypMET	MYCN	0.0296694	0.0680803	0.821571	0.991134
	chr4:122301567-122302290(QRFPR)_HypMET	RNFT1	0.0146115	0.0712761	0.813347	0.991134
	chr4:122301567-122302290(QRFPR)_HypMET	TRIM8	0.0277874	0.0934512	0.756906	0.991134
	chr4:122301567-122302290(QRFPR)_HypMET	SLC5A3	0.0288939	0.113368	0.707297	0.991134
	chr4:5709985-5710495(EVC2)_HypMET	BMP7	-0.0198071	0.0794592	0.827349	0.991134
	chr4:5709985-5710495(EVC2)_HypMET	CCDC62	-0.0267575	0.120424	0.741014	0.991134
	chr4:5709985-5710495(EVC2)_HypMET	FOXA1	0.0441716	0.0977335	0.788505	0.991134
	chr4:5709985-5710495(EVC2)_HypMET	HIF1A	-0.0269122	0.128471	0.724399	0.991134
	chr4:5709985-5710495(EVC2)_HypMET	IRF4	0.0457109	0.125688	0.730132	0.991134
	chr4:5709985-5710495(EVC2)_HypMET	IRF8	0.0209928	0.0895174	0.80591	0.991134
	chr4:5709985-5710495(EVC2)_HypMET	IRS2	0.0493607	0.111226	0.760157	0.991134
	chr4:5709985-5710495(EVC2)_HypMET	MEF2C	0.059852	0.187199	0.607505	0.991134
	chr4:5709985-5710495(EVC2)_HypMET	MIEN1	0.0452494	0.0986877	0.786491	0.991134
	chr4:5709985-5710495(EVC2)_HypMET	TBX2	0.0452424	0.148782	0.683054	0.991134
	chr4:5709985-5710495(EVC2)_HypMET	C17orf64	0.026182	0.147191	0.686259	0.991134
	chr4:5709985-5710495(EVC2)_HypMET	GNAS	-0.0290211	0.137871	0.705155	0.991134
	chr4:5709985-5710495(EVC2)_HypMET	SPDEF	-0.0515718	0.194743	0.593121	0.991134
	chr4:5709985-5710495(EVC2)_HypMET	STARD3	0.0550502	0.164741	0.651222	0.991134
	chr4:5709985-5710495(EVC2)_HypMET	TFAP2C	0.0413304	0.115107	0.75206	0.991134
	chr4:57371582-57372022(ARL9)_HypMET	ABHD2	-0.073989	0.275774	0.637128	0.991134
	chr4:57371582-57372022(ARL9)_HypMET	AP4S1	0.142783	0.286898	0.623616	0.991134
	chr4:57371582-57372022(ARL9)_HypMET	BMP7	0.0778634	0.312621	0.592866	0.991134
	chr4:57371582-57372022(ARL9)_HypMET	CDKN1A	0.0515493	0.220723	0.705723	0.991134
	chr4:57371582-57372022(ARL9)_HypMET	GRB7	0.0763263	0.227285	0.697406	0.991134
	chr4:57371582-57372022(ARL9)_HypMET	IRF8	0.049958	0.213085	0.715452	0.991134
	chr4:57371582-57372022(ARL9)_HypMET	ISL1	-0.0836587	0.308576	0.597655	0.991134
	chr4:57371582-57372022(ARL9)_HypMET	MAF	0.0511064	0.162447	0.781058	0.991134
	chr4:57371582-57372022(ARL9)_HypMET	PAX8	0.0568969	0.159348	0.78513	0.991134
	chr4:57371582-57372022(ARL9)_HypMET	SUPT20H	-0.0857653	0.248547	0.670707	0.991134
	chr4:57371582-57372022(ARL9)_HypMET	TCAP	0.103118	0.27527	0.637742	0.991134
	chr4:57371582-57372022(ARL9)_HypMET	C17orf82	-0.0451072	0.147898	0.800227	0.991134
	chr4:57371582-57372022(ARL9)_HypMET	SLC5A3	0.0622501	0.244273	0.676042	0.991134
	chr4:6200912-6202724(JAKMIP1)_HypMET	BMP7	0.0555994	0.223231	0.593166	0.991134
	chr4:6200912-6202724(JAKMIP1)_HypMET	CCND2	0.0713638	0.161758	0.698591	0.991134
	chr4:6200912-6202724(JAKMIP1)_HypMET	CTNNB1	-0.0953018	0.187211	0.65407	0.991134
	chr4:6200912-6202724(JAKMIP1)_HypMET	FZD5	0.0509227	0.208457	0.61783	0.991134
	chr4:6200912-6202724(JAKMIP1)_HypMET	HNF1B	-0.0605923	0.126587	0.761843	0.991134
	chr4:6200912-6202724(JAKMIP1)_HypMET	IFNB1	-0.0161396	0.118763	0.776155	0.991134
	chr4:6200912-6202724(JAKMIP1)_HypMET	IRF4	0.0381415	0.104854	0.801781	0.991134
	chr4:6200912-6202724(JAKMIP1)_HypMET	ISL1	-0.0510721	0.18833	0.65214	0.991134
	chr4:6200912-6202724(JAKMIP1)_HypMET	MAF	0.0316191	0.100498	0.809853	0.991134
	chr4:6200912-6202724(JAKMIP1)_HypMET	MYB	-0.0471601	0.140028	0.737454	0.991134
	chr4:6200912-6202724(JAKMIP1)_HypMET	TCAP	-0.067247	0.17949	0.667453	0.991134
	chr4:6200912-6202724(JAKMIP1)_HypMET	TRIM8	-0.0525822	0.17689	0.671985	0.991134
	chr4:6200912-6202724(JAKMIP1)_HypMET	GATA3	0.0293378	0.0940264	0.821883	0.991134
	chr4:76555366-76556079(CDKL2)_HypMET	ABHD2	0.0641474	0.239135	0.600053	0.991134
	chr4:76555366-76556079(CDKL2)_HypMET	AP4S1	-0.112033	0.225114	0.621583	0.991134
	chr4:76555366-76556079(CDKL2)_HypMET	ARRDC3	-0.0512315	0.208449	0.647603	0.991134
	chr4:76555366-76556079(CDKL2)_HypMET	IFNB1	0.0206901	0.152264	0.73842	0.991134
	chr4:76555366-76556079(CDKL2)_HypMET	IRF4	0.0650947	0.179007	0.694636	0.991134
	chr4:76555366-76556079(CDKL2)_HypMET	IRF8	0.0581458	0.248149	0.586395	0.991134
	chr4:76555366-76556079(CDKL2)_HypMET	MAF	-0.0433752	0.13788	0.76234	0.991134
	chr4:76555366-76556079(CDKL2)_HypMET	MEF2C	0.0394153	0.123197	0.786995	0.991134
	chr4:76555366-76556079(CDKL2)_HypMET	MIEN1	-0.102385	0.223429	0.624192	0.991134
	chr4:76555366-76556079(CDKL2)_HypMET	MYB	-0.0557275	0.165478	0.716669	0.991134
	chr4:76555366-76556079(CDKL2)_HypMET	MYCN	0.0725476	0.166518	0.714967	0.991134
	chr4:76555366-76556079(CDKL2)_HypMET	TBX2	-0.0751502	0.247245	0.587758	0.991134
	chr4:76555366-76556079(CDKL2)_HypMET	SPDEF	-0.0541344	0.20436	0.654056	0.991134
	chr4:76555366-76556079(CDKL2)_HypMET	STARD3	0.0672258	0.20117	0.659108	0.991134
	chr4:76555366-76556079(CDKL2)_HypMET	TFAP2C	0.0639531	0.178146	0.696032	0.991134
	chr5:101632049-101632373(SLCO4C1)_HypMET	CCDC62	0.0132813	0.0597659	0.789354	0.991134
	chr5:101632049-101632373(SLCO4C1)_HypMET	CDKN1A	0.0222093	0.0951082	0.670803	0.991134
	chr5:101632049-101632373(SLCO4C1)_HypMET	FOXA1	0.0531811	0.117752	0.598781	0.991134
	chr5:101632049-101632373(SLCO4C1)_HypMET	GRB7	0.0237722	0.0707763	0.751737	0.991134
	chr5:101632049-101632373(SLCO4C1)_HypMET	HNF1B	-0.0485276	0.101422	0.650372	0.991134
	chr5:101632049-101632373(SLCO4C1)_HypMET	SOX2	-0.0256721	0.066061	0.76778	0.991134
	chr5:101632049-101632373(SLCO4C1)_HypMET	TP53	-0.0413738	0.0854981	0.702371	0.991134
	chr5:101632049-101632373(SLCO4C1)_HypMET	C17orf64	0.0163197	0.0917487	0.681775	0.991134
	chr5:101632049-101632373(SLCO4C1)_HypMET	HSPA5	-0.0272143	0.0846472	0.705193	0.991134
	chr5:101632049-101632373(SLCO4C1)_HypMET	SPDEF	0.0194745	0.0734932	0.742542	0.991134
	chr5:101632049-101632373(SLCO4C1)_HypMET	STARD3	0.0269057	0.0804958	0.719016	0.991134
	chr5:101632049-101632373(SLCO4C1)_HypMET	TFAP2C	0.0214579	0.0597554	0.78939	0.991134
	chr5:157002174-157003182(ADAM19)_HypMET	CDKN1A	0.0399173	0.1709	0.736543	0.991134
	chr5:157002174-157003182(ADAM19)_HypMET	IRF4	0.0459073	0.126202	0.803775	0.991134
	chr5:157002174-157003182(ADAM19)_HypMET	IRF8	-0.036312	0.154859	0.760467	0.991134
	chr5:157002174-157003182(ADAM19)_HypMET	TRIM8	0.0646532	0.2175	0.668564	0.991134
	chr5:157002174-157003182(ADAM19)_HypMET	SPDEF	-0.040113	0.151369	0.765704	0.991134
	chr5:157002174-157003182(ADAM19)_HypMET	TFAP2C	-0.0534624	0.148888	0.769433	0.991134
	chr5:175792355-175793505(ARL10)_HypMET	BMP7	0.0555994	0.223231	0.593166	0.991134
	chr5:175792355-175793505(ARL10)_HypMET	CCND2	0.0713638	0.161758	0.698591	0.991134
	chr5:175792355-175793505(ARL10)_HypMET	CTNNB1	-0.0953018	0.187211	0.65407	0.991134
	chr5:175792355-175793505(ARL10)_HypMET	FZD5	0.0509227	0.208457	0.61783	0.991134
	chr5:175792355-175793505(ARL10)_HypMET	HNF1B	-0.0605923	0.126587	0.761843	0.991134
	chr5:175792355-175793505(ARL10)_HypMET	IFNB1	-0.0161396	0.118763	0.776155	0.991134
	chr5:175792355-175793505(ARL10)_HypMET	IRF4	0.0381415	0.104854	0.801781	0.991134
	chr5:175792355-175793505(ARL10)_HypMET	ISL1	-0.0510721	0.18833	0.65214	0.991134
	chr5:175792355-175793505(ARL10)_HypMET	MAF	0.0316191	0.100498	0.809853	0.991134
	chr5:175792355-175793505(ARL10)_HypMET	MYB	-0.0471601	0.140028	0.737454	0.991134
	chr5:175792355-175793505(ARL10)_HypMET	TCAP	-0.067247	0.17949	0.667453	0.991134
	chr5:175792355-175793505(ARL10)_HypMET	TRIM8	-0.0525822	0.17689	0.671985	0.991134
	chr5:175792355-175793505(ARL10)_HypMET	GATA3	0.0293378	0.0940264	0.821883	0.991134
	chr5:178322713-178323538(ZFP2)_HypMET	ATP6V0E1	0.123336	0.292769	0.616536	0.991134
	chr5:178322713-178323538(ZFP2)_HypMET	BMP7	0.0573326	0.230085	0.693867	0.991134
	chr5:178322713-178323538(ZFP2)_HypMET	FOXA1	0.0823428	0.182207	0.75524	0.991134
	chr5:178322713-178323538(ZFP2)_HypMET	IRF4	0.0482234	0.132564	0.820562	0.991134
	chr5:178322713-178323538(ZFP2)_HypMET	PAX8	0.0901386	0.252545	0.665733	0.991134
	chr5:178322713-178323538(ZFP2)_HypMET	PGAP3	-0.0729055	0.188525	0.747041	0.991134
	chr5:178322713-178323538(ZFP2)_HypMET	SUPT20H	-0.0938751	0.272083	0.641637	0.991134
	chr5:178322713-178323538(ZFP2)_HypMET	IKZF3	0.0795825	0.210669	0.718539	0.991134
	chr5:178322713-178323538(ZFP2)_HypMET	SLC5A3	0.0495954	0.194572	0.739221	0.991134
	chr5:178322713-178323538(ZFP2)_HypMET	STARD3	0.0880429	0.263472	0.652212	0.991134
	chr5:179243545-179244453(SQSTM1)_HypMET	BMP7	-0.0198071	0.0794592	0.827349	0.991134
	chr5:179243545-179244453(SQSTM1)_HypMET	CCDC62	-0.0267575	0.120424	0.741014	0.991134
	chr5:179243545-179244453(SQSTM1)_HypMET	FOXA1	0.0441716	0.0977335	0.788505	0.991134
	chr5:179243545-179244453(SQSTM1)_HypMET	HIF1A	-0.0269122	0.128471	0.724399	0.991134
	chr5:179243545-179244453(SQSTM1)_HypMET	IRF4	0.0457109	0.125688	0.730132	0.991134
	chr5:179243545-179244453(SQSTM1)_HypMET	IRF8	0.0209928	0.0895174	0.80591	0.991134
	chr5:179243545-179244453(SQSTM1)_HypMET	IRS2	0.0493607	0.111226	0.760157	0.991134
	chr5:179243545-179244453(SQSTM1)_HypMET	MEF2C	0.059852	0.187199	0.607505	0.991134
	chr5:179243545-179244453(SQSTM1)_HypMET	MIEN1	0.0452494	0.0986877	0.786491	0.991134
	chr5:179243545-179244453(SQSTM1)_HypMET	TBX2	0.0452424	0.148782	0.683054	0.991134
	chr5:179243545-179244453(SQSTM1)_HypMET	C17orf64	0.026182	0.147191	0.686259	0.991134
	chr5:179243545-179244453(SQSTM1)_HypMET	GNAS	-0.0290211	0.137871	0.705155	0.991134
	chr5:179243545-179244453(SQSTM1)_HypMET	SPDEF	-0.0515718	0.194743	0.593121	0.991134
	chr5:179243545-179244453(SQSTM1)_HypMET	STARD3	0.0550502	0.164741	0.651222	0.991134
	chr5:179243545-179244453(SQSTM1)_HypMET	TFAP2C	0.0413304	0.115107	0.75206	0.991134
	chr5:180017099-180019062(SCGB3A1)_HypMET	ABHD2	0.0200004	0.0745017	0.820448	0.991134
	chr5:180017099-180019062(SCGB3A1)_HypMET	AP4S1	0.0754532	0.151596	0.644291	0.991134
	chr5:180017099-180019062(SCGB3A1)_HypMET	ARRDC3	-0.0320964	0.13057	0.690847	0.991134
	chr5:180017099-180019062(SCGB3A1)_HypMET	ATP6V0E1	0.041424	0.0982749	0.764655	0.991134
	chr5:180017099-180019062(SCGB3A1)_HypMET	CCND3	0.0522601	0.156786	0.633006	0.991134
	chr5:180017099-180019062(SCGB3A1)_HypMET	IRF8	0.0245749	0.104808	0.749524	0.991134
	chr5:180017099-180019062(SCGB3A1)_HypMET	ISL1	0.0215332	0.0793646	0.80895	0.991134
	chr5:180017099-180019062(SCGB3A1)_HypMET	PAX8	0.0368281	0.103151	0.753351	0.991134
	chr5:180017099-180019062(SCGB3A1)_HypMET	TBX2	-0.0439033	0.144392	0.660096	0.991134
	chr5:180017099-180019062(SCGB3A1)_HypMET	TCAP	-0.0613218	0.163712	0.618079	0.991134
	chr5:180017099-180019062(SCGB3A1)_HypMET	TRIM8	0.0441026	0.148377	0.651335	0.991134
	chr5:180017099-180019062(SCGB3A1)_HypMET	SLC5A3	-0.0311508	0.122222	0.709675	0.991134
	chr6:105584148-105585621(BVES)_HypMET	CDKN1A	-0.03591	0.153811	0.624498	0.991134
	chr6:105584148-105585621(BVES)_HypMET	FOXA1	0.0555958	0.123046	0.695327	0.991134
	chr6:105584148-105585621(BVES)_HypMET	HIF1A	0.033011	0.157654	0.615875	0.991134
	chr6:105584148-105585621(BVES)_HypMET	IRF8	-0.0168432	0.0718207	0.819153	0.991134
	chr6:105584148-105585621(BVES)_HypMET	ISL1	0.0421736	0.155539	0.620615	0.991134
	chr6:105584148-105585621(BVES)_HypMET	MAF	0.0345997	0.109996	0.726247	0.991134
	chr6:105584148-105585621(BVES)_HypMET	MET	-0.0349446	0.11616	0.711583	0.991134
	chr6:105584148-105585621(BVES)_HypMET	TBX2	0.0350347	0.1152	0.713859	0.991134
	chr6:105584148-105585621(BVES)_HypMET	GNAS	-0.0172886	0.0821116	0.793793	0.991134
	chr6:105627406-105627830(POPDC3)_HypMET	BMP7	0.0555994	0.223231	0.593166	0.991134
	chr6:105627406-105627830(POPDC3)_HypMET	CCND2	0.0713638	0.161758	0.698591	0.991134
	chr6:105627406-105627830(POPDC3)_HypMET	CTNNB1	-0.0953018	0.187211	0.65407	0.991134
	chr6:105627406-105627830(POPDC3)_HypMET	FZD5	0.0509227	0.208457	0.61783	0.991134
	chr6:105627406-105627830(POPDC3)_HypMET	HNF1B	-0.0605923	0.126587	0.761843	0.991134
	chr6:105627406-105627830(POPDC3)_HypMET	IFNB1	-0.0161396	0.118763	0.776155	0.991134
	chr6:105627406-105627830(POPDC3)_HypMET	IRF4	0.0381415	0.104854	0.801781	0.991134
	chr6:105627406-105627830(POPDC3)_HypMET	ISL1	-0.0510721	0.18833	0.65214	0.991134
	chr6:105627406-105627830(POPDC3)_HypMET	MAF	0.0316191	0.100498	0.809853	0.991134
	chr6:105627406-105627830(POPDC3)_HypMET	MYB	-0.0471601	0.140028	0.737454	0.991134
	chr6:105627406-105627830(POPDC3)_HypMET	TCAP	-0.067247	0.17949	0.667453	0.991134
	chr6:105627406-105627830(POPDC3)_HypMET	TRIM8	-0.0525822	0.17689	0.671985	0.991134
	chr6:105627406-105627830(POPDC3)_HypMET	GATA3	0.0293378	0.0940264	0.821883	0.991134
	chr6:110679417-110679833(C6orf186)_HypMET	BMP7	-0.0331882	0.133247	0.597395	0.991134
	chr6:110679417-110679833(C6orf186)_HypMET	FZD5	0.0312277	0.127837	0.612346	0.991134
	chr6:110679417-110679833(C6orf186)_HypMET	MET	0.0294436	0.0978787	0.697981	0.991134
	chr6:110679417-110679833(C6orf186)_HypMET	MYCN	0.0400058	0.0918246	0.715815	0.991134
	chr6:110679417-110679833(C6orf186)_HypMET	TBX2	0.0224918	0.0739448	0.769375	0.991134
	chr6:110679417-110679833(C6orf186)_HypMET	C17orf82	0.0297971	0.0977285	0.698421	0.991134
	chr6:26250436-26250827(HIST1H2BH HIST1H3F)_HypMET	BMP7	0.0361869	0.145226	0.690229	0.991134
	chr6:26250436-26250827(HIST1H2BH HIST1H3F)_HypMET	IFNB1	0.0250394	0.184364	0.612949	0.991134
	chr6:26250436-26250827(HIST1H2BH HIST1H3F)_HypMET	IRF8	0.0272011	0.116007	0.750187	0.991134
	chr6:26250436-26250827(HIST1H2BH HIST1H3F)_HypMET	PAX8	0.0521285	0.146037	0.688588	0.991134
	chr6:26250436-26250827(HIST1H2BH HIST1H3F)_HypMET	PGAP3	0.0491167	0.127017	0.727391	0.991134
	chr6:26250436-26250827(HIST1H2BH HIST1H3F)_HypMET	RNFT1	0.0252051	0.122977	0.735729	0.991134
	chr6:26250436-26250827(HIST1H2BH HIST1H3F)_HypMET	SUPT20H	0.0394635	0.114332	0.753675	0.991134
	chr6:26250436-26250827(HIST1H2BH HIST1H3F)_HypMET	TBX2	-0.0471883	0.155189	0.670201	0.991134
	chr6:26250436-26250827(HIST1H2BH HIST1H3F)_HypMET	GATA3	0.0374669	0.120104	0.741677	0.991134
	chr6:26250436-26250827(HIST1H2BH HIST1H3F)_HypMET	IKZF3	0.0572314	0.151524	0.677542	0.991134
	chr6:26250436-26250827(HIST1H2BH HIST1H3F)_HypMET	SLC5A3	-0.0304067	0.119289	0.743367	0.991134
	chr6:26250436-26250827(HIST1H2BH HIST1H3F)_HypMET	TFAP2C	-0.0551196	0.153553	0.673475	0.991134
	chr6:27858166-27858564()_HypMET	ABHD2	0.0269808	0.100506	0.809839	0.991134
	chr6:27858166-27858564()_HypMET	ARRDC3	0.03319	0.134993	0.74656	0.991134
	chr6:27858166-27858564()_HypMET	ATP6V0E1	0.0903488	0.214475	0.60773	0.991134
	chr6:27858166-27858564()_HypMET	BMP7	0.0240693	0.0965597	0.817169	0.991134
	chr6:27858166-27858564()_HypMET	CDKN1A	0.03183	0.136272	0.744243	0.991134
	chr6:27858166-27858564()_HypMET	CTNNB1	0.0563678	0.110679	0.791021	0.991134
	chr6:27858166-27858564()_HypMET	FZD5	-0.0327064	0.133819	0.748689	0.991134
	chr6:27858166-27858564()_HypMET	HNF1B	-0.0716584	0.149726	0.720019	0.991134
	chr6:27858166-27858564()_HypMET	IFNB1	0.0135049	0.0993672	0.811952	0.991134
	chr6:27858166-27858564()_HypMET	IRF4	0.0430003	0.118218	0.777154	0.991134
	chr6:27858166-27858564()_HypMET	MEF2C	0.0410507	0.128318	0.758689	0.991134
	chr6:27858166-27858564()_HypMET	MET	0.040219	0.133677	0.748947	0.991134
	chr6:27858166-27858564()_HypMET	MYCN	0.0513618	0.117868	0.777796	0.991134
	chr6:27858166-27858564()_HypMET	TP53	0.0449456	0.0928479	0.824079	0.991134
	chr6:27858166-27858564()_HypMET	TRIM8	-0.0488044	0.164167	0.69433	0.991134
	chr6:27858166-27858564()_HypMET	GNAS	0.0228132	0.10835	0.795318	0.991134
	chr6:291948-292839(DUSP22)_HypMET	ABHD2	0.0213272	0.079493	0.632572	0.991134
	chr6:291948-292839(DUSP22)_HypMET	ATP6V0E1	-0.0183526	0.0435367	0.79338	0.991134
	chr6:291948-292839(DUSP22)_HypMET	CDKN1A	0.0124868	0.0534586	0.747759	0.991134
	chr6:291948-292839(DUSP22)_HypMET	FZD5	-0.0115122	0.0470988	0.77691	0.991134
	chr6:291948-292839(DUSP22)_HypMET	IFNB1	-0.00775478	0.0570708	0.731359	0.991134
	chr6:291948-292839(DUSP22)_HypMET	IRF8	-0.020549	0.0876917	0.597933	0.991134
	chr6:291948-292839(DUSP22)_HypMET	IRS2	-0.0232582	0.0524096	0.752543	0.991134
	chr6:291948-292839(DUSP22)_HypMET	MYB	-0.0177981	0.0528442	0.75056	0.991134
	chr6:291948-292839(DUSP22)_HypMET	C17orf64	0.0151909	0.0854314	0.607396	0.991134
	chr6:291948-292839(DUSP22)_HypMET	SLC5A3	-0.0161441	0.0633441	0.703175	0.991134
	chr6:291948-292839(DUSP22)_HypMET	SPDEF	0.0231914	0.0875721	0.598432	0.991134
	chr6:29759946-29760903(HCG4)_HypMET	AP4S1	0.0656979	0.131937	0.772291	0.991134
	chr6:29759946-29760903(HCG4)_HypMET	ARRDC3	-0.0451579	0.183707	0.687042	0.991134
	chr6:29759946-29760903(HCG4)_HypMET	BMP7	0.0431498	0.17316	0.704127	0.991134
	chr6:29759946-29760903(HCG4)_HypMET	CCDC62	-0.0228844	0.102972	0.821307	0.991134
	chr6:29759946-29760903(HCG4)_HypMET	CCND2	0.0959997	0.217658	0.633168	0.991134
	chr6:29759946-29760903(HCG4)_HypMET	CDKN1A	0.0308798	0.132194	0.77186	0.991134
	chr6:29759946-29760903(HCG4)_HypMET	IRF8	0.0433081	0.184741	0.685376	0.991134
	chr6:29759946-29760903(HCG4)_HypMET	ISL1	-0.0486153	0.17924	0.694259	0.991134
	chr6:29759946-29760903(HCG4)_HypMET	MAF	0.040094	0.127444	0.779841	0.991134
	chr6:29759946-29760903(HCG4)_HypMET	MET	0.0459336	0.152676	0.737739	0.991134
	chr6:29759946-29760903(HCG4)_HypMET	MYCN	0.0680011	0.156073	0.732126	0.991134
	chr6:29759946-29760903(HCG4)_HypMET	PNMT	-0.0583348	0.154268	0.735107	0.991134
	chr6:29759946-29760903(HCG4)_HypMET	SPDEF	-0.0576767	0.217753	0.63302	0.991134
	chr6:29759946-29760903(HCG4)_HypMET	STARD3	0.0683205	0.204451	0.653913	0.991134
	chr6:3227025-3229688(TUBB2B)_HypMET	ABHD2	-0.073989	0.275774	0.637128	0.991134
	chr6:3227025-3229688(TUBB2B)_HypMET	AP4S1	0.142783	0.286898	0.623616	0.991134
	chr6:3227025-3229688(TUBB2B)_HypMET	BMP7	0.0778634	0.312621	0.592866	0.991134
	chr6:3227025-3229688(TUBB2B)_HypMET	CDKN1A	0.0515493	0.220723	0.705723	0.991134
	chr6:3227025-3229688(TUBB2B)_HypMET	GRB7	0.0763263	0.227285	0.697406	0.991134
	chr6:3227025-3229688(TUBB2B)_HypMET	IRF8	0.049958	0.213085	0.715452	0.991134
	chr6:3227025-3229688(TUBB2B)_HypMET	ISL1	-0.0836587	0.308576	0.597655	0.991134
	chr6:3227025-3229688(TUBB2B)_HypMET	MAF	0.0511064	0.162447	0.781058	0.991134
	chr6:3227025-3229688(TUBB2B)_HypMET	PAX8	0.0568969	0.159348	0.78513	0.991134
	chr6:3227025-3229688(TUBB2B)_HypMET	SUPT20H	-0.0857653	0.248547	0.670707	0.991134
	chr6:3227025-3229688(TUBB2B)_HypMET	TCAP	0.103118	0.27527	0.637742	0.991134
	chr6:3227025-3229688(TUBB2B)_HypMET	C17orf82	-0.0451072	0.147898	0.800227	0.991134
	chr6:3227025-3229688(TUBB2B)_HypMET	SLC5A3	0.0622501	0.244273	0.676042	0.991134
	chr6:6007387-6007797(NRN1)_HypMET	ABHD2	0.0311505	0.116066	0.723678	0.991134
	chr6:6007387-6007797(NRN1)_HypMET	AP4S1	0.085455	0.171728	0.600999	0.991134
	chr6:6007387-6007797(NRN1)_HypMET	ATP6V0E1	0.0544287	0.129157	0.694021	0.991134
	chr6:6007387-6007797(NRN1)_HypMET	CCND3	0.0379441	0.113793	0.72887	0.991134
	chr6:6007387-6007797(NRN1)_HypMET	FZD5	0.0300603	0.123008	0.707894	0.991134
	chr6:6007387-6007797(NRN1)_HypMET	HIF1A	-0.0148671	0.0709517	0.828866	0.991134
	chr6:6007387-6007797(NRN1)_HypMET	IRF4	-0.0573625	0.157786	0.63084	0.991134
	chr6:6007387-6007797(NRN1)_HypMET	ISL1	0.0420201	0.154961	0.636965	0.991134
	chr6:6007387-6007797(NRN1)_HypMET	MEF2C	0.0487721	0.152519	0.64228	0.991134
	chr6:6007387-6007797(NRN1)_HypMET	PAX8	0.0298218	0.0835175	0.799164	0.991134
	chr6:6007387-6007797(NRN1)_HypMET	PGAP3	0.0285645	0.0738506	0.82199	0.991134
	chr6:6007387-6007797(NRN1)_HypMET	TBX2	-0.043653	0.143568	0.661914	0.991134
	chr6:6007387-6007797(NRN1)_HypMET	TRIM8	0.0528836	0.177975	0.587839	0.991134
	chr6:6007387-6007797(NRN1)_HypMET	HSPA5	-0.0462	0.143724	0.661568	0.991134
	chr6:85472702-85474132(TBX18)_HypMET	AP4S1	-0.0676177	0.135826	0.693633	0.991134
	chr6:85472702-85474132(TBX18)_HypMET	BMP7	-0.0196261	0.0787345	0.819343	0.991134
	chr6:85472702-85474132(TBX18)_HypMET	CCND2	0.0566932	0.128499	0.70938	0.991134
	chr6:85472702-85474132(TBX18)_HypMET	FOXA1	0.0615295	0.136179	0.692878	0.991134
	chr6:85472702-85474132(TBX18)_HypMET	GRB7	-0.0454781	0.135426	0.694489	0.991134
	chr6:85472702-85474132(TBX18)_HypMET	IRF4	0.0668324	0.183869	0.593934	0.991134
	chr6:85472702-85474132(TBX18)_HypMET	IRF8	0.0420035	0.179242	0.603244	0.991134
	chr6:85472702-85474132(TBX18)_HypMET	IRS2	0.0636945	0.143565	0.677147	0.991134
	chr6:85472702-85474132(TBX18)_HypMET	MAF	0.0324131	0.103033	0.765051	0.991134
	chr6:85472702-85474132(TBX18)_HypMET	MEF2C	0.0468429	0.146468	0.671003	0.991134
	chr6:85472702-85474132(TBX18)_HypMET	MYCN	0.0491082	0.112707	0.74374	0.991134
	chr6:85472702-85474132(TBX18)_HypMET	PGAP3	0.041637	0.107666	0.754822	0.991134
	chr6:85472702-85474132(TBX18)_HypMET	RNFT1	-0.0368259	0.179775	0.602169	0.991134
	chr6:85472702-85474132(TBX18)_HypMET	GNAS	-0.0329817	0.156722	0.649477	0.991134
	chr6:85472702-85474132(TBX18)_HypMET	SLC5A3	0.0257074	0.100846	0.769894	0.991134
	chr6:85472702-85474132(TBX18)_HypMET	STARD3	0.0469963	0.14062	0.683402	0.991134
	chr6:85472702-85474132(TBX18)_HypMET	TFAP2C	0.0622295	0.173405	0.615084	0.991134
	chr6:90142751-90143635(ANKRD6)_HypMET	BMP7	0.0265812	0.106637	0.815062	0.991134
	chr6:90142751-90143635(ANKRD6)_HypMET	HNF1B	-0.0777872	0.162531	0.721501	0.991134
	chr6:90142751-90143635(ANKRD6)_HypMET	IFNB1	-0.0274361	0.201969	0.657842	0.991134
	chr6:90142751-90143635(ANKRD6)_HypMET	MYB	-0.0609869	0.181111	0.691232	0.991134
	chr6:90142751-90143635(ANKRD6)_HypMET	TBX2	-0.0751413	0.247216	0.587802	0.991134
	chr6:90142751-90143635(ANKRD6)_HypMET	TRIM8	-0.0699768	0.235478	0.605636	0.991134
	chr6:90142751-90143635(ANKRD6)_HypMET	C17orf82	0.0719018	0.23592	0.604961	0.991134
	chr6:90142751-90143635(ANKRD6)_HypMET	GATA3	0.0423632	0.13579	0.765834	0.991134
	chr6:90142751-90143635(ANKRD6)_HypMET	HSPA5	-0.0336409	0.104604	0.818526	0.991134
	chr6:90142751-90143635(ANKRD6)_HypMET	SPDEF	-0.0302538	0.114155	0.802289	0.991134
	chr7:119912840-119913883(KCND2)_HypMET	ABHD2	0.0300974	0.11213	0.75827	0.991134
	chr7:119912840-119913883(KCND2)_HypMET	ARRDC3	-0.0310626	0.126347	0.728771	0.991134
	chr7:119912840-119913883(KCND2)_HypMET	BMP7	-0.0207624	0.083293	0.819161	0.991134
	chr7:119912840-119913883(KCND2)_HypMET	CCDC62	0.0329704	0.148415	0.683792	0.991134
	chr7:119912840-119913883(KCND2)_HypMET	FOXA1	0.0629605	0.139342	0.70216	0.991134
	chr7:119912840-119913883(KCND2)_HypMET	GRB7	-0.0508564	0.151452	0.677687	0.991134
	chr7:119912840-119913883(KCND2)_HypMET	MAF	0.02717	0.0863566	0.812632	0.991134
	chr7:119912840-119913883(KCND2)_HypMET	MIEN1	0.0509039	0.111027	0.760572	0.991134
	chr7:119912840-119913883(KCND2)_HypMET	PNMT	-0.0318661	0.084253	0.817113	0.991134
	chr7:119912840-119913883(KCND2)_HypMET	RNFT1	0.0228549	0.111503	0.759579	0.991134
	chr7:119912840-119913883(KCND2)_HypMET	DDX19A	-0.0779303	0.194957	0.592715	0.991134
	chr7:119912840-119913883(KCND2)_HypMET	SPDEF	-0.0362028	0.136639	0.707667	0.991134
	chr7:119912840-119913883(KCND2)_HypMET	STARD3	0.0491586	0.147089	0.686466	0.991134
	chr7:128828333-128829366(SMO)_HypMET	ARRDC3	-0.0649306	0.264244	0.603029	0.991134
	chr7:128828333-128829366(SMO)_HypMET	BMP7	0.0611124	0.24532	0.629211	0.991134
	chr7:128828333-128829366(SMO)_HypMET	IRF4	0.0448945	0.123417	0.80802	0.991134
	chr7:128828333-128829366(SMO)_HypMET	MAF	0.0430382	0.136799	0.787681	0.991134
	chr7:128828333-128829366(SMO)_HypMET	MET	0.0355453	0.118123	0.816103	0.991134
	chr7:128828333-128829366(SMO)_HypMET	MYB	-0.0656819	0.195047	0.701018	0.991134
	chr7:128828333-128829366(SMO)_HypMET	MYCN	-0.0529958	0.121608	0.810778	0.991134
	chr7:128828333-128829366(SMO)_HypMET	DDX19A	-0.0658527	0.164639	0.745852	0.991134
	chr7:128828333-128829366(SMO)_HypMET	TFAP2C	-0.0418554	0.11655	0.818507	0.991134
	chr7:22539545-22540022(MGC87042)_HypMET	ABHD2	0.0302673	0.112768	0.743607	0.991134
	chr7:22539545-22540022(MGC87042)_HypMET	CCND2	0.0400073	0.0906575	0.792575	0.991134
	chr7:22539545-22540022(MGC87042)_HypMET	FOXA1	0.0601616	0.133149	0.699373	0.991134
	chr7:22539545-22540022(MGC87042)_HypMET	GRB7	-0.0371361	0.110565	0.748441	0.991134
	chr7:22539545-22540022(MGC87042)_HypMET	IRF8	0.0289118	0.123315	0.720598	0.991134
	chr7:22539545-22540022(MGC87042)_HypMET	IRS2	0.0360263	0.0811685	0.81386	0.991134
	chr7:22539545-22540022(MGC87042)_HypMET	MEF2C	0.0481271	0.150488	0.662528	0.991134
	chr7:22539545-22540022(MGC87042)_HypMET	MIEN1	0.0499968	0.109052	0.75177	0.991134
	chr7:22539545-22540022(MGC87042)_HypMET	MYCN	0.0813747	0.186883	0.587905	0.991134
	chr7:22539545-22540022(MGC87042)_HypMET	PGAP3	0.0300048	0.0775742	0.82196	0.991134
	chr7:22539545-22540022(MGC87042)_HypMET	TBX2	0.026981	0.0886975	0.79696	0.991134
	chr7:22539545-22540022(MGC87042)_HypMET	C17orf64	0.022384	0.125827	0.715155	0.991134
	chr7:22539545-22540022(MGC87042)_HypMET	C17orf82	0.0572541	0.187877	0.585922	0.991134
	chr7:22539545-22540022(MGC87042)_HypMET	DDX19A	-0.0542414	0.135633	0.694048	0.991134
	chr7:22539545-22540022(MGC87042)_HypMET	STARD3	0.0429323	0.128448	0.709491	0.991134
	chr7:27186927-27187692(HOXA6)_HypMET	BMP7	-0.0220176	0.0883327	0.797776	0.991134
	chr7:27186927-27187692(HOXA6)_HypMET	CCDC62	0.0296295	0.133369	0.6989	0.991134
	chr7:27186927-27187692(HOXA6)_HypMET	HNF1B	0.0429247	0.0896694	0.794785	0.991134
	chr7:27186927-27187692(HOXA6)_HypMET	IRF4	0.0553518	0.152236	0.658857	0.991134
	chr7:27186927-27187692(HOXA6)_HypMET	MET	-0.0282577	0.0939115	0.785311	0.991134
	chr7:27186927-27187692(HOXA6)_HypMET	MIEN1	-0.0548117	0.119562	0.728756	0.991134
	chr7:27186927-27187692(HOXA6)_HypMET	TRIM8	-0.0351612	0.118259	0.731597	0.991134
	chr7:27186927-27187692(HOXA6)_HypMET	C17orf64	-0.0259489	0.145889	0.672225	0.991134
	chr7:27186927-27187692(HOXA6)_HypMET	TFAP2C	0.0642985	0.179181	0.603368	0.991134
	chr7:27195601-27196567(HOXA7)_HypMET	ARRDC3	-0.0203319	0.0826935	0.755398	0.991134
	chr7:27195601-27196567(HOXA7)_HypMET	BMP7	0.0212778	0.0853759	0.747732	0.991134
	chr7:27195601-27196567(HOXA7)_HypMET	CDKN1A	0.0227394	0.0973625	0.713792	0.991134
	chr7:27195601-27196567(HOXA7)_HypMET	FOXA1	0.0378524	0.0837598	0.752348	0.991134
	chr7:27195601-27196567(HOXA7)_HypMET	GRB7	-0.0327596	0.0975462	0.713276	0.991134
	chr7:27195601-27196567(HOXA7)_HypMET	IRF4	0.0312728	0.0859839	0.745998	0.991134
	chr7:27195601-27196567(HOXA7)_HypMET	MYB	0.0385029	0.114352	0.666665	0.991134
	chr7:27195601-27196567(HOXA7)_HypMET	TRIM8	0.0275022	0.0925005	0.727495	0.991134
	chr7:27195601-27196567(HOXA7)_HypMET	IKZF3	0.0498935	0.132131	0.618735	0.991134
	chr7:87256958-87258444(RUNDC3B ABCB1)_HypMET	AP4S1	0.0467884	0.0939759	0.723327	0.991134
	chr7:87256958-87258444(RUNDC3B ABCB1)_HypMET	CCDC62	-0.0191844	0.08634	0.744983	0.991134
	chr7:87256958-87258444(RUNDC3B ABCB1)_HypMET	CDKN1A	-0.0264921	0.11345	0.669137	0.991134
	chr7:87256958-87258444(RUNDC3B ABCB1)_HypMET	FOXA1	-0.0526125	0.116459	0.660908	0.991134
	chr7:87256958-87258444(RUNDC3B ABCB1)_HypMET	HNF1B	-0.0334594	0.0698968	0.792294	0.991134
	chr7:87256958-87258444(RUNDC3B ABCB1)_HypMET	IRF4	0.0284758	0.0782887	0.768039	0.991134
	chr7:87256958-87258444(RUNDC3B ABCB1)_HypMET	MAF	0.0217421	0.0691075	0.794586	0.991134
	chr7:87256958-87258444(RUNDC3B ABCB1)_HypMET	MDM2	0.0629821	0.109179	0.680886	0.991134
	chr7:87256958-87258444(RUNDC3B ABCB1)_HypMET	MET	-0.0419193	0.139412	0.599555	0.991134
	chr7:87256958-87258444(RUNDC3B ABCB1)_HypMET	MYB	0.0485983	0.144391	0.586599	0.991134
	chr7:87256958-87258444(RUNDC3B ABCB1)_HypMET	TBX2	-0.0231082	0.0759702	0.774718	0.991134
	chr7:87256958-87258444(RUNDC3B ABCB1)_HypMET	TP53	0.0504161	0.104187	0.694717	0.991134
	chr7:87256958-87258444(RUNDC3B ABCB1)_HypMET	TRIM8	0.0349538	0.117594	0.657816	0.991134
	chr7:87256958-87258444(RUNDC3B ABCB1)_HypMET	TFAP2C	-0.0358582	0.0998814	0.70673	0.991134
	chr8:11058624-11058844(XKR6)_HypMET	CCND3	0.0224308	0.0672676	0.737175	0.991134
	chr8:11058624-11058844(XKR6)_HypMET	FOXA1	-0.039896	0.0883109	0.659561	0.991134
	chr8:11058624-11058844(XKR6)_HypMET	FZD5	-0.0135043	0.0552479	0.782818	0.991134
	chr8:11058624-11058844(XKR6)_HypMET	IRS2	-0.0208399	0.046953	0.814774	0.991134
	chr8:11058624-11058844(XKR6)_HypMET	RNFT1	0.0210935	0.10297	0.607544	0.991134
	chr8:11058624-11058844(XKR6)_HypMET	IKZF3	0.0385862	0.102191	0.610264	0.991134
	chr8:11058624-11058844(XKR6)_HypMET	STARD3	0.0248178	0.0742513	0.711068	0.991134
	chr8:11059011-11059242(XKR6)_HypMET	ABHD2	-0.0206017	0.0767435	0.806996	0.991134
	chr8:11059011-11059242(XKR6)_HypMET	ARRDC3	-0.0390151	0.158769	0.613384	0.991134
	chr8:11059011-11059242(XKR6)_HypMET	BMP7	-0.0245471	0.098492	0.753889	0.991134
	chr8:11059011-11059242(XKR6)_HypMET	GRB7	0.0518246	0.154372	0.623236	0.991134
	chr8:11059011-11059242(XKR6)_HypMET	IRF4	0.026827	0.0737474	0.814389	0.991134
	chr8:11059011-11059242(XKR6)_HypMET	IRF8	0.0395157	0.168637	0.59153	0.991134
	chr8:11059011-11059242(XKR6)_HypMET	PAX8	0.0332856	0.0932256	0.766652	0.991134
	chr8:11059011-11059242(XKR6)_HypMET	RNFT1	0.0192596	0.0939608	0.764866	0.991134
	chr8:11059011-11059242(XKR6)_HypMET	C17orf64	0.0232746	0.130852	0.677068	0.991134
	chr8:11059011-11059242(XKR6)_HypMET	DDX19A	0.0526762	0.131729	0.675028	0.991134
	chr8:11059011-11059242(XKR6)_HypMET	ERBB2	0.0694425	0.120042	0.702401	0.991134
	chr8:11059011-11059242(XKR6)_HypMET	STARD3	-0.0541338	0.162033	0.606114	0.991134
	chr8:144659745-144660635(NAPRT1)_HypMET	AP4S1	0.0440124	0.0884145	0.678931	0.991134
	chr8:144659745-144660635(NAPRT1)_HypMET	GRB7	0.0225783	0.0672216	0.752955	0.991134
	chr8:144659745-144660635(NAPRT1)_HypMET	HIF1A	0.0185074	0.0883632	0.679107	0.991134
	chr8:144659745-144660635(NAPRT1)_HypMET	MAF	0.0197941	0.0629197	0.768293	0.991134
	chr8:144659745-144660635(NAPRT1)_HypMET	MDM2	-0.0622435	0.107931	0.613408	0.991134
	chr8:144659745-144660635(NAPRT1)_HypMET	MYB	0.0344646	0.102374	0.631777	0.991134
	chr8:144659745-144660635(NAPRT1)_HypMET	TRIM8	0.0341722	0.115002	0.590382	0.991134
	chr8:144659745-144660635(NAPRT1)_HypMET	GNAS	0.0136028	0.0646115	0.762249	0.991134
	chr8:144659745-144660635(NAPRT1)_HypMET	HSPA5	-0.0349077	0.10862	0.611144	0.991134
	chr8:22422534-22423702(SORBS3)_HypMET	ABHD2	-0.0400066	0.149054	0.743737	0.991134
	chr8:22422534-22423702(SORBS3)_HypMET	ATP6V0E1	0.0801084	0.190106	0.676754	0.991134
	chr8:22422534-22423702(SORBS3)_HypMET	CTNNB1	0.094095	0.184817	0.685253	0.991134
	chr8:22422534-22423702(SORBS3)_HypMET	FZD5	0.0356446	0.14584	0.749072	0.991134
	chr8:22422534-22423702(SORBS3)_HypMET	IRF8	0.0492977	0.210327	0.644648	0.991134
	chr8:22422534-22423702(SORBS3)_HypMET	MAF	0.0567339	0.180385	0.692407	0.991134
	chr8:22422534-22423702(SORBS3)_HypMET	MDM2	-0.0920748	0.159585	0.726342	0.991134
	chr8:22422534-22423702(SORBS3)_HypMET	MYB	0.074559	0.221476	0.627223	0.991134
	chr8:22422534-22423702(SORBS3)_HypMET	PAX8	0.0614966	0.172271	0.705574	0.991134
	chr8:22422534-22423702(SORBS3)_HypMET	TRIM8	0.0637716	0.214563	0.638004	0.991134
	chr8:41507516-41507868(NKX6-3)_HypMET	ARRDC3	-0.0776881	0.316187	0.588659	0.991134
	chr8:41507516-41507868(NKX6-3)_HypMET	CCND3	0.0882384	0.264703	0.650696	0.991134
	chr8:41507516-41507868(NKX6-3)_HypMET	FOXA1	0.0706994	0.156428	0.788972	0.991134
	chr8:41507516-41507868(NKX6-3)_HypMET	FZD5	-0.0524841	0.214764	0.713309	0.991134
	chr8:41507516-41507868(NKX6-3)_HypMET	IRF8	0.047816	0.203941	0.727159	0.991134
	chr8:41507516-41507868(NKX6-3)_HypMET	MDM2	-0.119082	0.206395	0.72401	0.991134
	chr8:41507516-41507868(NKX6-3)_HypMET	MET	-0.0467738	0.155446	0.790266	0.991134
	chr8:41507516-41507868(NKX6-3)_HypMET	MYCN	-0.0836918	0.19208	0.74244	0.991134
	chr8:41507516-41507868(NKX6-3)_HypMET	RNFT1	0.0583445	0.284788	0.626169	0.991134
	chr8:41507516-41507868(NKX6-3)_HypMET	TBX2	-0.0863413	0.284007	0.627116	0.991134
	chr8:41507516-41507868(NKX6-3)_HypMET	TRIM8	-0.0721567	0.242734	0.677967	0.991134
	chr8:41507516-41507868(NKX6-3)_HypMET	C17orf64	-0.0384332	0.216046	0.711674	0.991134
	chr8:61626645-61627074(CHD7)_HypMET	AP4S1	0.103147	0.207203	0.683374	0.991134
	chr8:61626645-61627074(CHD7)_HypMET	ARRDC3	-0.0441793	0.179703	0.723521	0.991134
	chr8:61626645-61627074(CHD7)_HypMET	ATP6V0E1	0.101012	0.239754	0.637006	0.991134
	chr8:61626645-61627074(CHD7)_HypMET	FOXA1	-0.0916461	0.202837	0.689692	0.991134
	chr8:61626645-61627074(CHD7)_HypMET	ISL1	0.0611585	0.225519	0.65712	0.991134
	chr8:61626645-61627074(CHD7)_HypMET	JUP	0.0348198	0.117703	0.816745	0.991134
	chr8:61626645-61627074(CHD7)_HypMET	MAF	-0.0703865	0.223823	0.659535	0.991134
	chr8:61626645-61627074(CHD7)_HypMET	PAX8	0.0434601	0.121709	0.810625	0.991134
	chr8:61626645-61627074(CHD7)_HypMET	PNMT	0.0507988	0.134318	0.791442	0.991134
	chr8:61626645-61627074(CHD7)_HypMET	C17orf64	-0.0438244	0.246437	0.627653	0.991134
	chr8:61626645-61627074(CHD7)_HypMET	GATA3	0.0545669	0.174926	0.730578	0.991134
	chr8:61626645-61627074(CHD7)_HypMET	HSPA5	-0.050984	0.158555	0.754934	0.991134
	chr8:61626645-61627074(CHD7)_HypMET	IKZF3	0.0490534	0.129824	0.798266	0.991134
	chr8:61626645-61627074(CHD7)_HypMET	TFAP2C	0.0755158	0.210368	0.678809	0.991134
	chr8:67344497-67344989(RRS1)_HypMET	FOXA1	0.0397968	0.0880899	0.664003	0.991134
	chr8:67344497-67344989(RRS1)_HypMET	FZD5	-0.0189643	0.0776046	0.701931	0.991134
	chr8:67344497-67344989(RRS1)_HypMET	IRS2	0.027952	0.0629859	0.756067	0.991134
	chr8:67344497-67344989(RRS1)_HypMET	MDM2	0.0272633	0.0472416	0.81575	0.991134
	chr8:67344497-67344989(RRS1)_HypMET	RNFT1	0.0208415	0.101736	0.615929	0.991134
	chr8:67344497-67344989(RRS1)_HypMET	C17orf82	-0.0290897	0.095432	0.637946	0.991134
	chr8:67344497-67344989(RRS1)_HypMET	DDX19A	0.0273757	0.0684444	0.735695	0.991134
	chr8:67344497-67344989(RRS1)_HypMET	GATA3	-0.0337252	0.108176	0.593789	0.991134
	chr8:67344497-67344989(RRS1)_HypMET	SPDEF	0.0260915	0.0985085	0.627159	0.991134
	chr8:67940691-67940997(LRRC67)_HypMET	CCND3	0.0466878	0.140054	0.655788	0.991134
	chr8:67940691-67940997(LRRC67)_HypMET	HIF1A	0.0288784	0.137889	0.660769	0.991134
	chr8:67940691-67940997(LRRC67)_HypMET	MIEN1	-0.0432142	0.0942545	0.764153	0.991134
	chr8:67940691-67940997(LRRC67)_HypMET	PAX8	0.0606056	0.169864	0.588838	0.991134
	chr8:67940691-67940997(LRRC67)_HypMET	C17orf64	-0.0182342	0.10249	0.744245	0.991134
	chr8:67940691-67940997(LRRC67)_HypMET	ERBB2	0.0780013	0.134855	0.667776	0.991134
	chr8:67940691-67940997(LRRC67)_HypMET	HSPA5	-0.0530513	0.165087	0.59935	0.991134
	chr8:67940691-67940997(LRRC67)_HypMET	SLC5A3	-0.0213483	0.0837418	0.789796	0.991134
	chr8:67940691-67940997(LRRC67)_HypMET	TFAP2C	0.0365059	0.101673	0.746213	0.991134
	chr8:79428433-79428754(PKIA)_HypMET	BMP7	-0.0238782	0.0958061	0.76039	0.991134
	chr8:79428433-79428754(PKIA)_HypMET	FOXA1	0.0464815	0.102857	0.743361	0.991134
	chr8:79428433-79428754(PKIA)_HypMET	IRF4	0.040532	0.11145	0.722779	0.991134
	chr8:79428433-79428754(PKIA)_HypMET	MET	0.0216406	0.0719147	0.81892	0.991134
	chr8:79428433-79428754(PKIA)_HypMET	MIEN1	-0.0434893	0.0948548	0.762697	0.991134
	chr8:79428433-79428754(PKIA)_HypMET	PNMT	0.0507585	0.134264	0.669145	0.991134
	chr8:79428433-79428754(PKIA)_HypMET	TP53	0.0330139	0.0681991	0.828124	0.991134
	chr8:79428433-79428754(PKIA)_HypMET	TRIM8	0.0210505	0.0707834	0.82172	0.991134
	chr8:79428433-79428754(PKIA)_HypMET	C17orf64	-0.0184056	0.103454	0.741926	0.991134
	chr8:79428433-79428754(PKIA)_HypMET	GNAS	0.0248618	0.118111	0.706963	0.991134
	chr8:79428433-79428754(PKIA)_HypMET	SLC5A3	-0.0197489	0.0774652	0.805218	0.991134
	chr9:35756948-35757339(MSMP)_HypMET	ABHD2	0.0437497	0.163025	0.696348	0.991134
	chr9:35756948-35757339(MSMP)_HypMET	FZD5	0.0353021	0.144448	0.72949	0.991134
	chr9:35756948-35757339(MSMP)_HypMET	MAF	-0.0299606	0.0952248	0.819652	0.991134
	chr9:35756948-35757339(MSMP)_HypMET	MEF2C	0.0409678	0.128059	0.759161	0.991134
	chr9:35756948-35757339(MSMP)_HypMET	MYB	-0.055232	0.164019	0.694591	0.991134
	chr9:35756948-35757339(MSMP)_HypMET	RNFT1	0.0260956	0.127313	0.760521	0.991134
	chr9:35756948-35757339(MSMP)_HypMET	TCAP	-0.0707014	0.188723	0.651463	0.991134
	chr9:35756948-35757339(MSMP)_HypMET	SLC5A3	0.0352272	0.138202	0.740752	0.991134
	chr9:35756948-35757339(MSMP)_HypMET	STARD3	0.040572	0.121363	0.771389	0.991134
	chr9:35756948-35757339(MSMP)_HypMET	TFAP2C	-0.0620738	0.172922	0.678924	0.991134
	chr9:86571047-86572027(C9orf64)_HypMET	ATP6V0E1	0.123336	0.292769	0.616536	0.991134
	chr9:86571047-86572027(C9orf64)_HypMET	BMP7	0.0573326	0.230085	0.693867	0.991134
	chr9:86571047-86572027(C9orf64)_HypMET	FOXA1	0.0823428	0.182207	0.75524	0.991134
	chr9:86571047-86572027(C9orf64)_HypMET	IRF4	0.0482234	0.132564	0.820562	0.991134
	chr9:86571047-86572027(C9orf64)_HypMET	PAX8	0.0901386	0.252545	0.665733	0.991134
	chr9:86571047-86572027(C9orf64)_HypMET	PGAP3	-0.0729055	0.188525	0.747041	0.991134
	chr9:86571047-86572027(C9orf64)_HypMET	SUPT20H	-0.0938751	0.272083	0.641637	0.991134
	chr9:86571047-86572027(C9orf64)_HypMET	IKZF3	0.0795825	0.210669	0.718539	0.991134
	chr9:86571047-86572027(C9orf64)_HypMET	SLC5A3	0.0495954	0.194572	0.739221	0.991134
	chr9:86571047-86572027(C9orf64)_HypMET	STARD3	0.0880429	0.263472	0.652212	0.991134
	chr9:98783216-98784364(NCRNA00092)_HypMET	ABHD2	-0.073989	0.275774	0.637128	0.991134
	chr9:98783216-98784364(NCRNA00092)_HypMET	AP4S1	0.142783	0.286898	0.623616	0.991134
	chr9:98783216-98784364(NCRNA00092)_HypMET	BMP7	0.0778634	0.312621	0.592866	0.991134
	chr9:98783216-98784364(NCRNA00092)_HypMET	CDKN1A	0.0515493	0.220723	0.705723	0.991134
	chr9:98783216-98784364(NCRNA00092)_HypMET	GRB7	0.0763263	0.227285	0.697406	0.991134
	chr9:98783216-98784364(NCRNA00092)_HypMET	IRF8	0.049958	0.213085	0.715452	0.991134
	chr9:98783216-98784364(NCRNA00092)_HypMET	ISL1	-0.0836587	0.308576	0.597655	0.991134
	chr9:98783216-98784364(NCRNA00092)_HypMET	MAF	0.0511064	0.162447	0.781058	0.991134
	chr9:98783216-98784364(NCRNA00092)_HypMET	PAX8	0.0568969	0.159348	0.78513	0.991134
	chr9:98783216-98784364(NCRNA00092)_HypMET	SUPT20H	-0.0857653	0.248547	0.670707	0.991134
	chr9:98783216-98784364(NCRNA00092)_HypMET	TCAP	0.103118	0.27527	0.637742	0.991134
	chr9:98783216-98784364(NCRNA00092)_HypMET	C17orf82	-0.0451072	0.147898	0.800227	0.991134
	chr9:98783216-98784364(NCRNA00092)_HypMET	SLC5A3	0.0622501	0.244273	0.676042	0.991134
	Stomach	BMP7	0.0555994	0.223231	0.593166	0.991134
	Stomach	CCND2	0.0713638	0.161758	0.698591	0.991134
	Stomach	CTNNB1	-0.0953018	0.187211	0.65407	0.991134
	Stomach	FZD5	0.0509227	0.208457	0.61783	0.991134
	Stomach	HNF1B	-0.0605923	0.126587	0.761843	0.991134
	Stomach	IFNB1	-0.0161396	0.118763	0.776155	0.991134
	Stomach	IRF4	0.0381415	0.104854	0.801781	0.991134
	Stomach	ISL1	-0.0510721	0.18833	0.65214	0.991134
	Stomach	MAF	0.0316191	0.100498	0.809853	0.991134
	Stomach	MYB	-0.0471601	0.140028	0.737454	0.991134
	Stomach	TCAP	-0.067247	0.17949	0.667453	0.991134
	Stomach	TRIM8	-0.0525822	0.17689	0.671985	0.991134
	Stomach	GATA3	0.0293378	0.0940264	0.821883	0.991134
	Central Nervous System	FOXA1	0.0293918	0.0650286	0.811781	0.991134
	Central Nervous System	MDM2	0.0853754	0.148061	0.587843	0.991134
	Central Nervous System	MYB	-0.0376396	0.111781	0.682353	0.991134
	Central Nervous System	TBX2	-0.0275103	0.0904513	0.740498	0.991134
	Central Nervous System	GATA3	-0.0269693	0.0864504	0.751585	0.991134
	Central Nervous System	SPDEF	0.0182258	0.0687702	0.801174	0.991134
	Ovary	CCND2	0.0674206	0.152887	0.599609	0.991134
	Ovary	GRB7	-0.0425185	0.126629	0.663659	0.991134
	Ovary	IRF8	0.033318	0.142163	0.625428	0.991134
	Ovary	DDX19A	0.0578468	0.144695	0.619288	0.991134
	Ovary	GNAS	0.0290589	0.13809	0.635359	0.991134
	Lung	AP4S1	0.0385843	0.0774951	0.733506	0.991134
	Lung	ARRDC3	0.0194721	0.0792033	0.727865	0.991134
	Lung	ATP6V0E1	0.0472852	0.11224	0.62201	0.991134
	Lung	CCDC62	-0.0220734	0.0993714	0.66246	0.991134
	Lung	FZD5	-0.0293668	0.120228	0.597459	0.991134
	Lung	HIF1A	-0.0167044	0.0797412	0.726092	0.991134
	Lung	MAF	0.0239602	0.0761694	0.737894	0.991134
	Lung	MEF2C	0.0203472	0.0635985	0.779914	0.991134
	Lung	MIEN1	0.0426289	0.0930027	0.682863	0.991134
	Lung	PAX8	0.0373143	0.104554	0.646042	0.991134
	Lung	ERBB2	-0.0294895	0.0509601	0.822825	0.991134
	Lung	IKZF3	0.0348397	0.0922377	0.68533	0.991134
	Lung	STARD3	0.0368469	0.110278	0.628106	0.991134
	Pancreas	ARRDC3	0.0274455	0.111637	0.722333	0.991134
	Pancreas	CDKN1A	-0.0325909	0.139574	0.656891	0.991134
	Pancreas	HIF1A	0.032201	0.15378	0.624569	0.991134
	Pancreas	HNF1B	-0.0490676	0.102516	0.744183	0.991134
	Pancreas	IRF8	-0.0305448	0.1303	0.678353	0.991134
	Pancreas	ISL1	-0.0286105	0.105469	0.737085	0.991134
	Pancreas	MEF2C	0.0519236	0.162403	0.605294	0.991134
	Pancreas	PGAP3	-0.0633817	0.163993	0.601769	0.991134
	Pancreas	RNFT1	0.0175908	0.085815	0.784719	0.991134
	Pancreas	TBX2	-0.0279533	0.0918999	0.769875	0.991134
	Pancreas	GATA3	0.0485425	0.155683	0.620293	0.991134
	Pancreas	SLC5A3	-0.0403748	0.158477	0.614035	0.991134
	Breast	ABHD2	0.0338568	0.126188	0.644108	0.991134
	Breast	ATP6V0E1	0.0592154	0.140569	0.606857	0.991134
	Breast	HIF1A	-0.0264819	0.126456	0.643404	0.991134
	Breast	ISL1	0.0204297	0.0753019	0.782748	0.991134
	Breast	PAX8	-0.0462554	0.129613	0.635148	0.991134
	Breast	PGAP3	-0.043974	0.113739	0.677105	0.991134
	Breast	SUPT20H	0.0377909	0.10951	0.688461	0.991134
	Breast	DDX19A	0.0282955	0.0707325	0.795626	0.991134
	Breast	ERBB2	-0.0830445	0.143621	0.599079	0.991134
	Breast	SLC5A3	0.0244089	0.0957646	0.725858	0.991134
	Head and Neck	ABHD2	0.0271009	0.100966	0.75841	0.991134
	Head and Neck	AP4S1	-0.0502614	0.100941	0.758469	0.991134
	Head and Neck	BMP7	-0.0188046	0.0754391	0.818228	0.991134
	Head and Neck	CCND2	0.0483277	0.109528	0.73865	0.991134
	Head and Neck	FOXA1	0.0612595	0.135589	0.679618	0.991134
	Head and Neck	GRB7	-0.0432417	0.128767	0.694898	0.991134
	Head and Neck	HIF1A	-0.0241697	0.115378	0.725247	0.991134
	Head and Neck	IRF4	0.0584741	0.160849	0.62423	0.991134
	Head and Neck	IRF8	0.0356205	0.151974	0.643466	0.991134
	Head and Neck	IRS2	0.0397155	0.0894864	0.785154	0.991134
	Head and Neck	MIEN1	0.0337369	0.0735733	0.822648	0.991134
	Head and Neck	MYB	0.0274612	0.0815234	0.803859	0.991134
	Head and Neck	MYCN	0.0675778	0.155159	0.636534	0.991134
	Head and Neck	PGAP3	0.0384504	0.0994238	0.761987	0.991134
	Head and Neck	PNMT	-0.0647842	0.171418	0.601654	0.991134
	Head and Neck	RNFT1	-0.0332149	0.162131	0.621472	0.991134
	Head and Neck	TBX2	0.0313373	0.10303	0.753632	0.991134
	Head and Neck	TCAP	-0.0301242	0.0803702	0.806578	0.991134
	Head and Neck	DDX19A	-0.028375	0.0709262	0.828927	0.991134
	Head and Neck	STARD3	0.0254266	0.0760506	0.816781	0.991134
	Large Intestine	AP4S1	0.0604653	0.121477	0.656516	0.991134
	Large Intestine	ATP6V0E1	-0.0544309	0.129193	0.636245	0.991134
	Large Intestine	FOXA1	0.0478931	0.105997	0.697951	0.991134
	Large Intestine	MAF	0.037542	0.119379	0.662073	0.991134
	Large Intestine	MET	0.0217804	0.072384	0.790965	0.991134
	Large Intestine	TRIM8	0.0250336	0.08419	0.757873	0.991134
	Large Intestine	ERBB2	0.0765734	0.13241	0.627872	0.991134
	Large Intestine	HSPA5	0.039123	0.121711	0.655896	0.991134
	Large Intestine	IKZF3	0.0563011	0.149126	0.585164	0.991134
	Large Intestine	STARD3	0.0419767	0.125621	0.645596	0.991134
	Large Intestine	TFAP2C	-0.0490575	0.1367	0.616784	0.991134
	Peripheral Nervous System	ARRDC3	0.0469645	0.191066	0.675216	0.991134
	Peripheral Nervous System	CCND2	0.0791486	0.179406	0.69399	0.991134
	Peripheral Nervous System	CTNNB1	0.121586	0.238905	0.600404	0.991134
	Peripheral Nervous System	FZD5	-0.0242822	0.0993319	0.827523	0.991134
	Peripheral Nervous System	GRB7	0.0635806	0.189345	0.677975	0.991134
	Peripheral Nervous System	HIF1A	0.0309938	0.147945	0.745576	0.991134
	Peripheral Nervous System	JUP	0.0641387	0.21694	0.634288	0.991134
	Peripheral Nervous System	MET	0.0319071	0.106032	0.816092	0.991134
	Peripheral Nervous System	PAX8	0.0797348	0.223438	0.624179	0.991134
	Peripheral Nervous System	PGAP3	0.0811956	0.210041	0.645098	0.991134
	Peripheral Nervous System	RNFT1	-0.0266075	0.129805	0.775871	0.991134
	Peripheral Nervous System	SOX2	0.0454716	0.117002	0.797465	0.991134
	Peripheral Nervous System	TRIM8	0.0441101	0.148351	0.744903	0.991134
	Peripheral Nervous System	IKZF3	0.0906558	0.240105	0.598577	0.991134
	Peripheral Nervous System	SLC5A3	0.0551238	0.216347	0.635214	0.991134
	Peripheral Nervous System	STARD3	0.079265	0.23726	0.602913	0.991134
	Esophagus	BMP7	-0.0136568	0.0547867	0.824062	0.991134
	Esophagus	CCND2	-0.0528828	0.119904	0.626677	0.991134
	Esophagus	CDKN1A	-0.0255512	0.109426	0.65709	0.991134
	Esophagus	FZD5	0.0277285	0.113495	0.645207	0.991134
	Esophagus	HNF1B	0.0628991	0.131495	0.593766	0.991134
	Esophagus	MET	0.0246974	0.0820896	0.739072	0.991134
	Esophagus	MYCN	0.0348232	0.0799214	0.745719	0.991134
	Esophagus	TBX2	0.0169867	0.0558392	0.82074	0.991134
	Esophagus	C17orf82	0.0340583	0.111726	0.650362	0.991134
	Endometrium	AP4S1	-0.0977592	0.196344	0.736935	0.991134
	Endometrium	CTNNB1	-0.0968907	0.19027	0.744782	0.991134
	Endometrium	FZD5	-0.0602829	0.246713	0.672994	0.991134
	Endometrium	JUP	-0.0560927	0.189646	0.745589	0.991134
	Endometrium	MET	0.066188	0.22002	0.706617	0.991134
	Endometrium	MIEN1	-0.0592478	0.129207	0.825031	0.991134
	Endometrium	MYB	-0.0552176	0.163933	0.779108	0.991134
	Endometrium	MYCN	-0.0929354	0.213313	0.71516	0.991134
	Endometrium	PGAP3	-0.0664105	0.171719	0.768911	0.991134
	Endometrium	SOX2	0.108145	0.278421	0.633901	0.991134
	Endometrium	C17orf82	0.0791981	0.259796	0.656748	0.991134
	Endometrium	DDX19A	0.105768	0.264523	0.650918	0.991134
	Endometrium	ERBB2	0.141379	0.244421	0.675857	0.991134
	Endometrium	GATA3	-0.0618028	0.19812	0.734645	0.991134
	Endometrium	HSPA5	-0.0913852	0.284337	0.626716	0.991134
	Endometrium	SPDEF	-0.0662549	0.2501	0.668774	0.991134
	Endometrium	STARD3	-0.0887639	0.265633	0.649552	0.991134
	Endometrium	TFAP2C	0.0634019	0.176572	0.762575	0.991134
	Haematopoietic and Lymphoid	BMP7	-0.0402184	0.161399	0.699226	0.991134
	Haematopoietic and Lymphoid	ISL1	0.0275143	0.101409	0.808164	0.991134
	Haematopoietic and Lymphoid	MET	-0.0419406	0.139403	0.738582	0.991134
	Haematopoietic and Lymphoid	MIEN1	0.0734733	0.160284	0.701202	0.991134
	Haematopoietic and Lymphoid	MYCN	0.0782969	0.179746	0.667007	0.991134
	Haematopoietic and Lymphoid	PGAP3	0.0588541	0.152205	0.715585	0.991134
	Haematopoietic and Lymphoid	SOX2	0.0697272	0.179487	0.667459	0.991134
	Haematopoietic and Lymphoid	TCAP	0.0687601	0.183534	0.66043	0.991134
	Haematopoietic and Lymphoid	C17orf82	0.0487195	0.159788	0.702084	0.991134
	MSI	ARRDC3	-0.0283131	0.115174	0.702857	0.991134
	MSI	BMP7	0.0221509	0.0888738	0.768461	0.991134
	MSI	CCND2	0.0416493	0.0943877	0.754549	0.991134
	MSI	IRF4	0.0572966	0.157628	0.601696	0.991134
	MSI	MIEN1	0.0748652	0.163404	0.588459	0.991134
	MSI	MYB	-0.0394424	0.117128	0.698064	0.991134
	MSI	PAX8	-0.0387488	0.108542	0.719211	0.991134
	MSI	TRIM8	0.0211456	0.0711044	0.813789	0.991134
	MSI	GATA3	0.0328317	0.10525	0.727379	0.991134
	MSI	TFAP2C	0.0483631	0.13474	0.65543	0.991134
	chr1:121260857-121261525(LOC647121)_HypMET	HIF1A	-0.0188953	0.0901762	0.82906	0.991151
	chr19:57831599-57832250(ZNF543)_HypMET	IRF4	0.0270717	0.0744181	0.829088	0.991151
	G:20q13.12	ABHD2	0.0168655	0.0628229	0.829144	0.991177
	CTCF_mut	STARD3	-0.0279881	0.0837101	0.829214	0.991181
	G:16q12.2 (MMP2)	ATP6V0E1	0.0461886	0.109562	0.829215	0.991181
	PBRM1_mut	TBX2	0.0333153	0.109513	0.829289	0.99123
	chr19:57831599-57832250(ZNF543)_HypMET	TRIM8	0.0220983	0.0743058	0.829342	0.991252
	L:12q23.3	HIF1A	0.0263588	0.125795	0.829579	0.991495
	CTNND1_mut	SPDEF	-0.0333168	0.125705	0.829699	0.99159
	G:14q21.3 (GNG2 SOS2)	MYB	-0.0249696	0.0741229	0.829756	0.99159
	chr13:29292670-29293329(SLC46A3)_HypMET	STARD3	0.0300247	0.0898013	0.82976	0.99159
	chr6:110679417-110679833(C6orf186)_HypMET	TFAP2C	-0.0194673	0.0542073	0.829808	0.991607
	ITSN1_mut	TFAP2C	0.0450648	0.125484	0.829993	0.991609
	SACS_mut	SPDEF	-0.0237818	0.089729	0.829895	0.991609
	SETD2_mut	TRIM8	0.0373145	0.12547	0.830012	0.991609
	TP53BP1_mut	MYCN	0.0546882	0.125487	0.829989	0.991609
	L:18q21.2	IRF8	0.00978235	0.0417119	0.82994	0.991609
	chr8:11058624-11058844(XKR6)_HypMET	MYB	0.0144951	0.043029	0.830005	0.991609
	L:4p15.2	GATA3	-0.0230841	0.0739824	0.830073	0.991642
	PBRM1_mut	GRB7	0.0365914	0.108922	0.830196	0.991711
	L:13q11 (PABPC3 SACS ZMYM2)	SPDEF	0.0143336	0.0540808	0.830199	0.991711
	G:22q11.21	IFNB1	0.0106146	0.0780979	0.830261	0.991736
	chr17:43339124-43339832(LOC100133991 MAP3K14 C17orf46)_HypMET	IRS2	-0.0555996	0.125264	0.830287	0.991736
	CHD9_mut	HSPA5	-0.0266554	0.0828807	0.830881	0.991757
	CREBBP_mut	TRIM8	0.0289694	0.0974096	0.830809	0.991757
	MYH9_mut	PNMT	0.0368302	0.0973752	0.830868	0.991757
	L:19q13.2 (CIC)	IRS2	-0.0368643	0.0830538	0.830533	0.991757
	L:19q13.41	C17orf82	-0.0381367	0.125035	0.830592	0.991757
	L:16q12.1 (CHD9 CNOT1 CYLD MMP2 NUP93)	DDX19A	-0.0221493	0.0553643	0.830405	0.991757
	G:7q11.21	MYB	0.0301116	0.0893867	0.830534	0.991757
	L:7p22.3	RNFT1	0.0256204	0.124974	0.830674	0.991757
	G:3q27.1	C17orf64	0.0138879	0.0780441	0.830376	0.991757
	G:1q21.3	C17orf64	-0.0193511	0.108745	0.830469	0.991757
	L:17p12 (MAP2K4)	GNAS	0.0119478	0.0567413	0.830719	0.991757
	chr1:16085147-16085862(FBLIM1)_HypMET	MAF	0.0306456	0.0973996	0.830826	0.991757
	chr17:46673532-46674181(LOC404266)_HypMET	IRS2	-0.032739	0.0737596	0.830577	0.991757
	chr19:37157632-37158119(ZNF461)_HypMET	MAF	0.0306456	0.0973996	0.830826	0.991757
	chr19:58399945-58400276(ZNF814)_HypMET	MAF	0.0306456	0.0973996	0.830826	0.991757
	chr3:194406440-194409045(FAM43A)_HypMET	MAF	0.0306456	0.0973996	0.830826	0.991757
	chr6:85472702-85474132(TBX18)_HypMET	MIEN1	0.0337547	0.073611	0.830913	0.991757
	chr6:90142751-90143635(ANKRD6)_HypMET	MAF	0.0306456	0.0973996	0.830826	0.991757
	AHNAK_mut	ABHD2	0.0288059	0.1073	0.832688	0.991789
	ASPM_mut	MAF	-0.0305241	0.0970133	0.831487	0.991789
	CEP290_mut	MYCN	0.0359407	0.0824689	0.831708	0.991789
	CEP290_mut	SLC5A3	-0.021042	0.0825327	0.83158	0.991789
	ITSN1_mut	C17orf82	0.0380447	0.124733	0.830995	0.991789
	L:19q13.2 (CIC)	STARD3	-0.0274932	0.0822293	0.83219	0.991789
	L:10q23.2 (BMPR1A FAS PTEN)	BMP7	-0.0144538	0.0579831	0.831847	0.991789
	L:11p15.1	MAF	0.0231321	0.0735198	0.83112	0.991789
	L:11p15.1	MAF	0.0231321	0.0735198	0.83112	0.991789
	G:8p23.1	AP4S1	0.0614595	0.123408	0.832763	0.991789
	L:8p21.1	C17orf82	0.0159854	0.0524095	0.831577	0.991789
	L:16p13.3	HIF1A	-0.0184848	0.0882162	0.83272	0.991789
	L:16p13.3	HIF1A	-0.0184848	0.0882162	0.83272	0.991789
	L:16p13.3	HIF1A	-0.0184848	0.0882162	0.83272	0.991789
	G:7p12.1 (EGFR)	HSPA5	-0.0169124	0.0525863	0.831018	0.991789
	L:7p22.3	STARD3	0.0415565	0.124291	0.831585	0.991789
	G:9p13.3 (FANCG)	SOX2	0.0480783	0.1237	0.832374	0.991789
	G:12p12.3 (KRAS)	CCDC62	-0.0125682	0.0565518	0.831276	0.991789
	L:12q23.2	IFNB1	0.0169053	0.124382	0.831464	0.991789
	L:5q12.1	ATP6V0E1	0.025969	0.0615996	0.832421	0.991789
	G:4p16.3 (FGFR3 WHSC1)	BMP7	0.0267494	0.107308	0.832675	0.991789
	G:4p16.3 (FGFR3 WHSC1)	MEF2C	0.0345968	0.108126	0.831419	0.991789
	L:6p24.2	MEF2C	0.0262032	0.0818929	0.832866	0.991789
	L:6p22.3	MEF2C	0.0262032	0.0818929	0.832866	0.991789
	L:6p22.2 (HIST1H3B)	MEF2C	0.0262032	0.0818929	0.832866	0.991789
	L:6p22.1	MEF2C	0.0262032	0.0818929	0.832866	0.991789
	G:3q26.1	CDKN1A	-0.0119698	0.0512349	0.831739	0.991789
	G:3q26.1	CDKN1A	-0.0119698	0.0512349	0.831739	0.991789
	G:1p32.2 (JUN)	IFNB1	0.0130946	0.0963444	0.832631	0.991789
	G:17q12 (CDK12 ERBB2 MED24)	CCND2	-0.0306638	0.0694791	0.832364	0.991789
	L:17p13.2	C17orf64	-0.0118313	0.0664865	0.832375	0.991789
	L:17p13.2	C17orf64	-0.0118313	0.0664865	0.832375	0.991789
	L:17p13.2	C17orf64	-0.0118313	0.0664865	0.832375	0.991789
	L:17q11.1	IRF8	0.0192207	0.0819567	0.832738	0.991789
	L:Xp21.3	CDKN1A	-0.00821805	0.035176	0.832144	0.991789
	G:2q13	C17orf64	0.0171939	0.096622	0.832156	0.991789
	L:2q14.2 (ERCC3)	DDX19A	0.0155525	0.0388749	0.831912	0.991789
	L:21q22.13	GATA3	0.0275333	0.0882412	0.832673	0.991789
	L:22q11.1	PNMT	0.0232651	0.0615103	0.83266	0.991789
	L:22q12.1 (ZNRF3)	RNFT1	0.0157805	0.0769755	0.832663	0.991789
	G:13q32.1 (ERCC5 ING1 IRS2 TFDP1)	TBX2	-0.0234112	0.0769562	0.832705	0.991789
	L:13q14.2 (RB1)	CCND3	-0.0213782	0.0640958	0.831851	0.991789
	G:15q25.3 (BLM CRTC3 FANCI IDH2 NR2F2 PCSK6)	C17orf82	0.0250468	0.0821183	0.832413	0.991789
	chr15:30685087-30685891(CHRFAM7A)_HypMET	CTNNB1	0.0222556	0.0436953	0.831373	0.991789
	chr17:44656490-44657494(ARL17A)_HypMET	MYB	-0.0120265	0.0357009	0.831453	0.991789
	chr17:46655215-46655604(HOXB4)_HypMET	TFAP2C	-0.0214376	0.0596934	0.832116	0.991789
	chr18:77905297-77905566(LOC100130522)_HypMET	CDKN1A	-0.0109618	0.0469205	0.831181	0.991789
	chr19:21265164-21265433(ZNF714)_HypMET	GRB7	0.0143902	0.0428353	0.832665	0.991789
	chr19:50706482-50707196(MYH14)_HypMET	CCND2	0.036437	0.0825603	0.831524	0.991789
	chr19:50831454-50832070(KCNC3)_HypMET	FZD5	0.020054	0.0820349	0.832581	0.991789
	chr21:47602431-47602740(C21orf56)_HypMET	PAX8	0.0214176	0.0599772	0.83133	0.991789
	chr22:24180491-24181666(DERL3)_HypMET	TRIM8	0.0198918	0.066886	0.831383	0.991789
	chr4:122301567-122302290(QRFPR)_HypMET	TBX2	0.019514	0.0641458	0.831722	0.991789
	chr6:27858166-27858564()_HypMET	GRB7	-0.0297644	0.0885998	0.832003	0.991789
	chr8:11059011-11059242(XKR6)_HypMET	TRIM8	0.0198179	0.0666373	0.832	0.991789
	chr8:11059011-11059242(XKR6)_HypMET	GNAS	0.014015	0.0665585	0.832196	0.991789
	chr9:35756948-35757339(MSMP)_HypMET	GRB7	0.0298053	0.0887214	0.831776	0.991789
	G:20q13.11 (STK4)	DDX19A	-0.0245717	0.0614189	0.832905	0.991795
	XRN1_mut	TFAP2C	0.0384683	0.107115	0.832971	0.991833
	NCOR1_mut	DDX19A	0.0384284	0.096055	0.833127	0.991896
	WHSC1L1_mut	MYB	0.0413667	0.122797	0.83358	0.991896
	L:10q22.1	MIEN1	0.0489878	0.10683	0.833409	0.991896
	G:7q21.13 (AKAP9)	RNFT1	-0.011451	0.0558564	0.83332	0.991896
	G:4q12 (FIP1L1 PDGFRA)	SLC5A3	0.0272418	0.10685	0.833379	0.991896
	L:4q23	STARD3	0.02734	0.081771	0.833111	0.991896
	G:6p24.2	CCND3	-0.0293383	0.0879617	0.833195	0.991896
	L:6p21.33	RNFT1	0.0251662	0.122758	0.833632	0.991896
	L:6p21.33	RNFT1	0.0251662	0.122758	0.833632	0.991896
	L:6p21.33	RNFT1	0.0251662	0.122758	0.833632	0.991896
	L:1q43	IFNB1	-0.0167004	0.122874	0.833477	0.991896
	L:14q11.2	PAX8	-0.0259181	0.0725799	0.833246	0.991896
	L:14q11.2	PAX8	-0.0259181	0.0725799	0.833246	0.991896
	chr16:68676450-68676843(CDH3)_HypMET	GATA3	-0.0205926	0.065997	0.833591	0.991896
	chr17:44656490-44657494(ARL17A)_HypMET	IKZF3	0.0133188	0.0352466	0.833566	0.991896
	chr22:24384134-24384405(GSTT1)_HypMET	BMP7	-0.00915373	0.0367211	0.833534	0.991896
	chr3:9956822-9957664(IL17RE)_HypMET	GRB7	-0.024362	0.0725182	0.833386	0.991896
	chr7:87256958-87258444(RUNDC3B ABCB1)_HypMET	MYCN	0.0243148	0.0557922	0.833508	0.991896
	STK11_mut	IFNB1	-0.0130001	0.0956485	0.833822	0.991922
	L:6p25.3	SPDEF	0.0182594	0.0688924	0.833759	0.991922
	L:1p36.11	CDKN1A	-0.0223528	0.0956771	0.833773	0.991922
	L:1p35.3	CDKN1A	-0.0223528	0.0956771	0.833773	0.991922
	G:22q12.2	BMP7	-0.0305709	0.122638	0.833791	0.991922
	LARP4B_mut	SPDEF	0.0252899	0.0954182	0.834217	0.992079
	PBRM1_mut	TRIM8	-0.0316104	0.106289	0.83424	0.992079
	STK11_mut	TBX2	-0.0290474	0.095483	0.834106	0.992079
	L:7p22.3	IKZF3	-0.0462055	0.122277	0.834274	0.992079
	G:3q22.1	MYCN	0.0533502	0.122416	0.834089	0.992079
	L:17q25.3 (ZNF750)	SLC5A3	0.0271066	0.10632	0.834193	0.992079
	L:Xq28	SUPT20H	0.0132444	0.038364	0.834089	0.992079
	L:21q11.2	IFNB1	-0.00671778	0.0494263	0.834293	0.992079
	chr8:79428433-79428754(PKIA)_HypMET	AP4S1	-0.0327811	0.0658231	0.834023	0.992079
	Esophagus	ABHD2	-0.0138445	0.0515695	0.834237	0.992079
	CDKN2A_mut	C17orf82	0.0208948	0.0685053	0.834679	0.992177
	CHD9_mut	STARD3	0.0270901	0.0810233	0.834615	0.992177
	CUL2_mut	GRB7	0.0410425	0.122171	0.834416	0.992177
	G:11p13 (CAT)	ABHD2	0.0204337	0.0761134	0.83451	0.992177
	L:11p15.5 (HRAS IRF7)	MDM2	-0.037839	0.0655647	0.834665	0.992177
	L:11q22.3 (SDHD)	IRS2	0.0253095	0.0570208	0.834597	0.992177
	G:4p16.3 (FGFR3 WHSC1)	CCND3	-0.0353817	0.10608	0.834561	0.992177
	L:6q23.1	IFNB1	-0.0103396	0.0760743	0.834594	0.992177
	chr19:21265164-21265433(ZNF714)_HypMET	ATP6V0E1	0.0178598	0.0423639	0.83448	0.992177
	FGFR2_mut	ERBB2	0.0613196	0.105963	0.834742	0.992177
	L:17p12 (MAP2K4)	CTNNB1	0.0282025	0.0553708	0.834747	0.992177
	ARFGEF2_mut	ERBB2	0.0700527	0.121054	0.835908	0.992182
	FAT1_mut	ERBB2	-0.0465644	0.080465	0.835738	0.992182
	L:18p11.32	ABHD2	-0.0143876	0.0535922	0.835754	0.992182
	L:18p11.32	ARRDC3	0.0132149	0.0537374	0.835315	0.992182
	L:10q23.2 (BMPR1A FAS PTEN)	GRB7	0.019002	0.0565628	0.835906	0.992182
	G:11q13.2	TFAP2C	-0.0271144	0.0755	0.835824	0.992182
	L:11q22.1	GNAS	-0.0143649	0.0682196	0.835359	0.992182
	L:11q22.3	MET	0.0205606	0.0683237	0.835111	0.992182
	G:8p12 (FGFR1 WHSC1L1)	GNAS	-0.0150441	0.0714455	0.835815	0.992182
	G:8q11.23 (SOX17)	GATA3	0.0294598	0.0944149	0.835935	0.992182
	G:7p14.3	ABHD2	-0.0216924	0.0808021	0.83506	0.992182
	G:9q34.3 (NOTCH1)	PNMT	-0.0459093	0.121378	0.835474	0.992182
	G:12q13.3 (CDK4)	MDM2	-0.0466089	0.0807605	0.835143	0.992182
	L:12q23.3	TCAP	-0.0454506	0.121253	0.835641	0.992182
	L:5q12.1	TBX2	0.0183917	0.0604562	0.835486	0.992182
	L:4p16.3 (FGFR3)	AP4S1	0.0324169	0.0650917	0.83584	0.992182
	L:4p16.1	AP4S1	0.0324169	0.0650917	0.83584	0.992182
	L:4p16.1	AP4S1	0.0324169	0.0650917	0.83584	0.992182
	L:4p16.1	AP4S1	0.0324169	0.0650917	0.83584	0.992182
	L:4p15.2	FZD5	-0.0174669	0.0714515	0.835802	0.992182
	L:4p15.2	SOX2	0.027917	0.0718268	0.834952	0.992182
	L:21q11.2	GNAS	0.0103325	0.0490697	0.835471	0.992182
	G:22q12.2	MYCN	0.0528227	0.121205	0.835706	0.992182
	L:13q14.2 (RB1)	IFNB1	-0.00853772	0.0628165	0.835158	0.992182
	G:14q21.3 (GNG2 SOS2)	ISL1	0.0193925	0.0714706	0.835758	0.992182
	L:14q23.1	IKZF3	0.0459741	0.121665	0.835092	0.992182
	L:14q23.1	IKZF3	0.0459741	0.121665	0.835092	0.992182
	chr1:120835961-120839391(FAM72B)_HypMET	MIEN1	-0.0311731	0.0679805	0.835928	0.992182
	chr13:29292670-29293329(SLC46A3)_HypMET	ISL1	0.0234979	0.0866011	0.835738	0.992182
	chr13:79175610-79177985(POU4F1)_HypMET	MIEN1	0.0327931	0.0715134	0.835661	0.992182
	chr20:30310503-30310707(BCL2L1)_HypMET	TBX2	0.0218533	0.0718351	0.834933	0.992182
	chr4:122301567-122302290(QRFPR)_HypMET	SUPT20H	-0.0217334	0.0629532	0.834804	0.992182
	chr5:178322713-178323538(ZFP2)_HypMET	HNF1B	-0.0583011	0.12178	0.834938	0.992182
	chr6:291948-292839(DUSP22)_HypMET	STARD3	-0.0115197	0.034454	0.835783	0.992182
	chr9:86571047-86572027(C9orf64)_HypMET	HNF1B	-0.0583011	0.12178	0.834938	0.992182
	L:14q24.1	GNAS	-0.0182074	0.0864682	0.835987	0.992204
	AHNAK_mut	IKZF3	0.039688	0.105029	0.836177	0.992209
	CEP290_mut	TBX2	0.0243842	0.0801543	0.836363	0.992209
	NFE2L2_mut	ATP6V0E1	-0.0509058	0.12075	0.836314	0.992209
	PIK3CA_mut	MYB	0.0150985	0.0448198	0.836153	0.992209
	L:19p12	CCDC62	0.0178255	0.0802066	0.836258	0.992209
	L:19p12	CCDC62	0.0178255	0.0802066	0.836258	0.992209
	L:18q21.2	GNAS	0.00845823	0.0401686	0.83614	0.992209
	L:4p15.32	FZD5	-0.016575	0.0678029	0.83635	0.992209
	G:2q13	MEF2C	0.0301403	0.0941969	0.836308	0.992209
	chr1:1476093-1476669(SSU72)_HypMET	ABHD2	0.0156455	0.0582779	0.836039	0.992209
	chr15:40544352-40545512(PAK6 C15orf56)_HypMET	MIEN1	-0.0368053	0.0802628	0.836145	0.992209
	FBXW7_mut	DDX19A	0.0320585	0.0801322	0.836407	0.992222
	L:10p12.2	SPDEF	0.0171858	0.0648414	0.836462	0.992247
	ITSN1_mut	IRF4	0.0438692	0.120591	0.836526	0.992282
	ACACA_mut	MYCN	0.0374018	0.0858187	0.850686	0.992296
	AHNAK_mut	TP53	-0.0462373	0.0955115	0.850838	0.992296
	AKAP9_mut	MYB	0.0298175	0.0885112	0.84606	0.992296
	ARFGEF2_mut	SLC5A3	0.0290408	0.113903	0.845473	0.992296
	ARID4A_mut	IRF8	0.0214048	0.091268	0.841328	0.992296
	ARID4A_mut	PAX8	0.0326137	0.0913287	0.841224	0.992296
	ARID4A_mut	C17orf82	0.0271704	0.0890785	0.845086	0.992296
	ASPM_mut	AP4S1	-0.0460961	0.0925584	0.839116	0.992296
	ATR_mut	MYCN	0.0416924	0.0956635	0.850603	0.992296
	ATRX_mut	DDX19A	-0.0441182	0.110274	0.850338	0.992296
	ATRX_mut	TFAP2C	0.0408005	0.113607	0.84587	0.992296
	B2M_mut	SPDEF	-0.0256908	0.0969283	0.848652	0.992296
	BCOR_mut	TFAP2C	0.032438	0.0903224	0.842951	0.992296
	BMPR2_mut	ISL1	-0.02347	0.086496	0.849522	0.992296
	BRCA1_mut	TRIM8	-0.0253539	0.085249	0.851666	0.992296
	BRCA1_mut	ERBB2	0.0492108	0.0850356	0.852033	0.992296
	C15orf55_mut	GRB7	0.0369476	0.109978	0.850734	0.992296
	CASP8_mut	DDX19A	0.0363913	0.0909615	0.841854	0.992296
	CDKN2A_mut	AP4S1	-0.0307019	0.0616464	0.851025	0.992296
	CDKN2A_mut	IKZF3	0.0247617	0.0655279	0.841767	0.992296
	CEP290_mut	AP4S1	0.0381873	0.0766773	0.843367	0.992296
	CEP290_mut	SPDEF	0.021034	0.0793605	0.837961	0.992296
	CHD6_mut	MAF	0.0339908	0.108027	0.853351	0.992296
	CHD6_mut	DDX19A	0.0471384	0.117825	0.840225	0.992296
	CLSPN_mut	TCAP	-0.0431101	0.115007	0.843995	0.992296
	CREBBP_mut	ARRDC3	-0.0217931	0.0886181	0.845876	0.992296
	CSDE1_mut	ISL1	0.0320795	0.118227	0.839686	0.992296
	CSDE1_mut	MET	-0.0341724	0.113554	0.845941	0.992296
	CUL2_mut	MET	0.0349023	0.11598	0.842693	0.992296
	CUL2_mut	DDX19A	-0.0444685	0.11115	0.849163	0.992296
	EGFR_mut	CTNNB1	-0.0347208	0.0681662	0.851574	0.992296
	EP300_mut	ARRDC3	-0.0134774	0.0548034	0.850676	0.992296
	EP300_mut	FZD5	0.0141699	0.0579637	0.842177	0.992296
	FAM123B_mut	TRIM8	0.0321368	0.108055	0.853313	0.992296
	FAT2_mut	TBX2	0.0297051	0.0976426	0.84755	0.992296
	INPPL1_mut	RNFT1	-0.0224823	0.109663	0.851157	0.992296
	KDM6A_mut	CDKN1A	-0.0237256	0.101552	0.841527	0.992296
	KDM6A_mut	FZD5	0.0236519	0.09675	0.848927	0.992296
	LARP4B_mut	MET	0.0282873	0.0939994	0.836646	0.992296
	LARP4B_mut	RNFT1	-0.0175616	0.0856607	0.850958	0.992296
	LARP4B_mut	TRIM8	0.0266264	0.0895288	0.844313	0.992296
	LRPPRC_mut	MYB	0.026171	0.0776876	0.84133	0.992296
	LRPPRC_mut	SLC5A3	0.0196481	0.0770638	0.842587	0.992296
	MAP3K1_mut	TCAP	0.042134	0.112403	0.847483	0.992296
	MED23_mut	JUP	-0.0332045	0.112235	0.847708	0.992296
	MGA_mut	DDX19A	0.0376468	0.094098	0.85302	0.992296
	MLL_mut	SOX2	0.0289114	0.0743836	0.847993	0.992296
	MLLT4_mut	HIF1A	-0.0227716	0.108671	0.852488	0.992296
	MLLT4_mut	PAX8	0.0385905	0.108063	0.853303	0.992296
	MLLT4_mut	TRIM8	-0.0358042	0.12039	0.836795	0.992296
	NCOR2_mut	HIF1A	0.0188941	0.0901681	0.843215	0.992296
	NFE2L2_mut	AP4S1	-0.056301	0.113048	0.84662	0.992296
	NFE2L2_mut	FZD5	0.0276453	0.113085	0.846569	0.992296
	NRAS_mut	IRS2	-0.0306705	0.069097	0.849572	0.992296
	NSD1_mut	ISL1	0.0260239	0.0959082	0.850225	0.992296
	NSD1_mut	TRIM8	0.0298299	0.100301	0.843454	0.992296
	PIK3R1_mut	ABHD2	-0.0195584	0.0728508	0.851088	0.992296
	PIK3R1_mut	GRB7	0.0268445	0.0799073	0.83686	0.992296
	PTEN_mut	FOXA1	-0.0218573	0.0483549	0.851606	0.992296
	RB1_mut	JUP	-0.0214894	0.0726367	0.851521	0.992296
	RB1_mut	MYCN	0.0319508	0.0733115	0.850158	0.992296
	RB1_mut	TBX2	-0.0234428	0.0770589	0.842597	0.992296
	RB1_mut	GATA3	-0.0232345	0.074462	0.847835	0.992296
	RNF43_mut	MEF2C	0.0241018	0.0753236	0.846097	0.992296
	SETD2_mut	CCDC62	-0.0267528	0.120375	0.836815	0.992296
	SETD2_mut	GATA3	-0.036377	0.116582	0.841887	0.992296
	SMAD4_mut	HSPA5	-0.016211	0.0504039	0.849383	0.992296
	SMAD4_mut	STARD3	0.017503	0.0523485	0.843646	0.992296
	SMARCA4_mut	FOXA1	-0.0267207	0.0591143	0.850727	0.992296
	STK11_mut	RNFT1	0.0172688	0.0842322	0.853414	0.992296
	STK11_mut	GATA3	0.027493	0.08811	0.846749	0.992296
	TP53_mut	ABHD2	0.0100914	0.0375888	0.843669	0.992296
	TP53_mut	CCND3	0.0118374	0.0354894	0.852296	0.992296
	TP53BP1_mut	CCDC62	0.0264415	0.118974	0.838687	0.992296
	TP53BP1_mut	MAF	0.03512	0.111617	0.848537	0.992296
	USP6_mut	HNF1B	-0.0516882	0.107964	0.853437	0.992296
	USP6_mut	MEF2C	0.0354765	0.110871	0.849536	0.992296
	XRN1_mut	ABHD2	-0.0275371	0.102572	0.839956	0.992296
	XRN1_mut	ISL1	0.0255254	0.0940703	0.853062	0.992296
	ZFHX3_mut	TFAP2C	0.0366682	0.102102	0.840681	0.992296
	L:19p13.3 (STK11)	FOXA1	0.0235879	0.052184	0.848447	0.992296
	L:19q13.2 (CIC)	ATP6V0E1	0.0327261	0.0776265	0.841453	0.992296
	L:19q13.2 (CIC)	FOXA1	-0.0352821	0.0780562	0.840587	0.992296
	L:19q13.2 (CIC)	HNF1B	0.0363141	0.0758521	0.845031	0.992296
	L:19q13.32	CDKN1A	0.0217324	0.0930208	0.838323	0.992296
	L:19q13.32	CDKN1A	0.0217324	0.0930208	0.838323	0.992296
	L:19q13.33	CCND2	-0.0427095	0.0967696	0.848897	0.992296
	L:19q13.33	TP53	0.0469532	0.0969909	0.848555	0.992296
	L:19q13.33	CCND2	-0.0427095	0.0967696	0.848897	0.992296
	L:19q13.33	TP53	0.0469532	0.0969909	0.848555	0.992296
	L:19q13.41	BMP7	0.0293649	0.117799	0.840259	0.992296
	L:19q13.41	CCDC62	-0.0245199	0.110326	0.850268	0.992296
	L:19q13.41	ISL1	-0.0298967	0.110181	0.850463	0.992296
	L:19q13.41	SOX2	-0.0428532	0.110253	0.850366	0.992296
	L:19q13.41	TFAP2C	-0.0423372	0.117887	0.840141	0.992296
	G:18p11.32	CCND2	-0.0238371	0.054009	0.852816	0.992296
	L:18q21.2	TCAP	-0.014191	0.0378582	0.845441	0.992296
	L:18q21.2 (SMAD4)	GRB7	-0.0122683	0.0365179	0.848067	0.992296
	L:18q21.31	FZD5	-0.00889426	0.0363826	0.848623	0.992296
	L:18q21.31	IRF8	0.00831462	0.035452	0.85245	0.992296
	G:10p12.1 (CUL2 EPC1)	FZD5	0.0142896	0.0584524	0.852379	0.992296
	G:10p12.1 (CUL2 EPC1)	SLC5A3	0.0150795	0.0591442	0.850652	0.992296
	G:10q22.1 (KAT6B)	SLC5A3	-0.0223063	0.0874894	0.847815	0.992296
	L:10q11.21 (RET)	ISL1	0.0233402	0.0860177	0.850344	0.992296
	L:10q11.21 (RET)	GATA3	-0.02665	0.0854076	0.851393	0.992296
	L:10q11.22	MEF2C	0.0246344	0.0769885	0.842739	0.992296
	L:10q11.23	MEF2C	0.0246344	0.0769885	0.842739	0.992296
	L:10q11.23	MEF2C	0.0246344	0.0769885	0.842739	0.992296
	L:10q21.1	TCAP	0.0252338	0.0673167	0.853403	0.992296
	L:10q21.1	TCAP	0.0252338	0.0673167	0.853403	0.992296
	L:10q21.2 (ANK3)	TP53	0.0379103	0.0783107	0.851268	0.992296
	L:10q23.2 (BMPR1A FAS PTEN)	MIEN1	0.0235732	0.0514058	0.85068	0.992296
	L:10q23.33	MAF	0.0247241	0.0785768	0.850768	0.992296
	L:10q24.1	MAF	0.0247241	0.0785768	0.850768	0.992296
	L:10q24.2	MAF	0.0247241	0.0785768	0.850768	0.992296
	L:10q24.2	MAF	0.0247241	0.0785768	0.850768	0.992296
	L:10q25.3	MEF2C	0.0256517	0.0801671	0.847785	0.992296
	L:10q26.3	FOXA1	0.0291855	0.0645671	0.851426	0.992296
	L:10q26.3	SUPT20H	0.0232379	0.0673099	0.845194	0.992296
	L:10q26.3	FOXA1	0.0291855	0.0645671	0.851426	0.992296
	L:10q26.3	SUPT20H	0.0232379	0.0673099	0.845194	0.992296
	L:10q26.3	FOXA1	0.0291855	0.0645671	0.851426	0.992296
	L:10q26.3	SUPT20H	0.0232379	0.0673099	0.845194	0.992296
	G:11q13.2	SOX2	-0.0270329	0.0695505	0.848597	0.992296
	G:11q13.2 (CCND1 CTTN)	C17orf64	0.00794486	0.0446459	0.839249	0.992296
	L:11p15.5 (HRAS IRF7)	HNF1B	-0.030128	0.062931	0.841215	0.992296
	L:11p15.5 (HRAS IRF7)	SLC5A3	0.0155414	0.0609565	0.846133	0.992296
	L:11p15.4	CCND2	0.0275632	0.0624518	0.849102	0.992296
	L:11p15.4	HNF1B	-0.0292846	0.0611682	0.852167	0.992296
	L:11p15.4	SLC5A3	0.0161585	0.0633767	0.846895	0.992296
	L:11p15.4	CCND2	0.0275632	0.0624518	0.849102	0.992296
	L:11p15.4	HNF1B	-0.0292846	0.0611682	0.852167	0.992296
	L:11p15.4	SLC5A3	0.0161585	0.0633767	0.846895	0.992296
	L:11p15.4	CCND2	0.0275632	0.0624518	0.849102	0.992296
	L:11p15.4	HNF1B	-0.0292846	0.0611682	0.852167	0.992296
	L:11p15.4	SLC5A3	0.0161585	0.0633767	0.846895	0.992296
	L:11p15.4	CCND2	0.0275632	0.0624518	0.849102	0.992296
	L:11p15.4	HNF1B	-0.0292846	0.0611682	0.852167	0.992296
	L:11p15.4	SLC5A3	0.0161585	0.0633767	0.846895	0.992296
	L:11p15.4	CCND2	0.0275632	0.0624518	0.849102	0.992296
	L:11p15.4	HNF1B	-0.0292846	0.0611682	0.852167	0.992296
	L:11p15.4	SLC5A3	0.0161585	0.0633767	0.846895	0.992296
	L:11p15.1	MET	-0.0201838	0.0670703	0.845738	0.992296
	L:11p15.1	MET	-0.0201838	0.0670703	0.845738	0.992296
	L:11p13	GRB7	0.0335352	0.099822	0.844191	0.992296
	L:11p13	SOX2	0.0383394	0.0986402	0.846012	0.992296
	L:11q14.1	MYCN	0.0370998	0.0851255	0.851878	0.992296
	L:11q14.1 (MED17)	HSPA5	-0.0136974	0.0425883	0.851556	0.992296
	L:11q22.1	AP4S1	-0.0311746	0.0625956	0.848759	0.992296
	L:11q22.1	CTNNB1	-0.0320844	0.0629908	0.847816	0.992296
	L:11q22.1	MIEN1	0.0294171	0.06415	0.845051	0.992296
	G:8p12 (FGFR1 WHSC1L1)	C17orf82	-0.0201988	0.0662218	0.847665	0.992296
	G:8q11.23 (SOX17)	CCND3	0.0305824	0.0916905	0.840604	0.992296
	G:8q22.1	JUP	0.0206925	0.0699445	0.839216	0.992296
	G:8q22.1	C17orf64	-0.011467	0.0644371	0.851722	0.992296
	G:8q23.3 (RAD21)	C17orf82	0.0149852	0.0491296	0.841973	0.992296
	G:8q24.13	SLC5A3	0.0122803	0.048166	0.841678	0.992296
	G:8q24.21 (MYC)	PAX8	0.0137779	0.0385819	0.849068	0.992296
	G:8q24.21 (MYC)	C17orf64	-0.00701572	0.0394242	0.845815	0.992296
	L:8p23.1	MEF2C	0.0147162	0.0459913	0.848738	0.992296
	L:8p23.1	MEF2C	0.0147162	0.0459913	0.848738	0.992296
	L:8p23.1	MEF2C	0.0147162	0.0459913	0.848738	0.992296
	L:8p23.1	MEF2C	0.0147162	0.0459913	0.848738	0.992296
	L:8q11.1 (SOX17)	AP4S1	-0.0309508	0.062147	0.843167	0.992296
	L:8q11.1 (SOX17)	C17orf82	0.0190084	0.0623195	0.842737	0.992296
	L:8q11.1 (SOX17)	SPDEF	-0.0165944	0.0626095	0.842015	0.992296
	G:16p11.2 (FUS TAOK2)	BMP7	0.023908	0.0959066	0.850228	0.992296
	G:16p11.2 (FUS TAOK2)	PGAP3	0.036788	0.0951064	0.851463	0.992296
	L:16p13.3	CDKN1A	0.0200753	0.0859283	0.836996	0.992296
	L:16p13.3	ISL1	0.0227949	0.0840093	0.840586	0.992296
	L:16p13.3	MDM2	-0.048429	0.0839134	0.840766	0.992296
	L:16p13.3	GATA3	-0.0264692	0.08483	0.83905	0.992296
	L:16p13.3	CDKN1A	0.0200753	0.0859283	0.836996	0.992296
	L:16p13.3	ISL1	0.0227949	0.0840093	0.840586	0.992296
	L:16p13.3	MDM2	-0.048429	0.0839134	0.840766	0.992296
	L:16p13.3	GATA3	-0.0264692	0.08483	0.83905	0.992296
	L:16p13.3 (CREBBP)	TCAP	0.0325677	0.086882	0.848858	0.992296
	L:16p13.3	CDKN1A	0.0200753	0.0859283	0.836996	0.992296
	L:16p13.3	ISL1	0.0227949	0.0840093	0.840586	0.992296
	L:16p13.3	MDM2	-0.048429	0.0839134	0.840766	0.992296
	L:16p13.3	GATA3	-0.0264692	0.08483	0.83905	0.992296
	L:16q12.1 (CHD9 CNOT1 CYLD MMP2 NUP93)	GATA3	0.01547	0.0495783	0.847897	0.992296
	G:7p22.3 (ACTB CARD11 PMS2 RAC1)	C17orf82	0.0170131	0.0557778	0.842978	0.992296
	G:7q11.21	MAF	0.0267631	0.085059	0.838622	0.992296
	G:7q11.21	STARD3	-0.0262652	0.0785538	0.850812	0.992296
	G:7q22.1	C17orf64	0.0124823	0.0701437	0.838765	0.992296
	G:7q36.1 (RHEB)	HIF1A	-0.0154995	0.0739687	0.839108	0.992296
	G:7q36.1 (RHEB)	ISL1	0.0185401	0.0683271	0.851228	0.992296
	G:7q36.1 (RHEB)	IKZF3	-0.0282347	0.0747193	0.837498	0.992296
	L:7p22.3	C17orf64	0.0195386	0.109795	0.85098	0.992296
	L:7q31.31	MYCN	0.0417625	0.0958243	0.850355	0.992296
	L:7q31.31 (POT1)	HIF1A	0.0110217	0.0525986	0.842909	0.992296
	G:9p13.3 (FANCG)	CCDC62	-0.024417	0.109863	0.850889	0.992296
	G:9p13.3 (FANCG)	GRB7	0.038116	0.113457	0.846071	0.992296
	G:9q21.11 (GNAQ NTRK2 PCSK5 TJP2)	BMP7	0.021039	0.0843974	0.85313	0.992296
	G:9q21.11 (GNAQ NTRK2 PCSK5 TJP2)	CDKN1A	-0.0212561	0.0909818	0.841819	0.992296
	G:9q34.3 (NOTCH1)	IFNB1	0.0153067	0.112617	0.847197	0.992296
	L:9p13.3 (FANCG PAX5)	IRS2	0.0243582	0.0548761	0.85048	0.992296
	G:12p13.33 (CHD4 WNK1)	HIF1A	-0.0148937	0.0710767	0.845316	0.992296
	G:12p12.3 (KRAS)	JUP	-0.0153983	0.0520486	0.844531	0.992296
	G:12p12.3 (KRAS)	SUPT20H	-0.0186271	0.0539549	0.838914	0.992296
	G:12q13.3 (CDK4)	PNMT	-0.0288702	0.076328	0.844071	0.992296
	L:12p13.31	IRF4	-0.0402674	0.110688	0.849782	0.992296
	L:12q23.2	FOXA1	0.0492154	0.108879	0.852208	0.992296
	L:12q23.2	MYCN	0.047197	0.108293	0.852994	0.992296
	L:12q23.2	SPDEF	0.0314541	0.118675	0.839088	0.992296
	L:12q24.32	AP4S1	0.0367688	0.0738283	0.849114	0.992296
	G:5p15.33 (CCT5 TERT TRIO)	ABHD2	0.0119343	0.0444532	0.845138	0.992296
	G:5p15.33 (CCT5 TERT TRIO)	IFNB1	0.00583313	0.0429163	0.850427	0.992296
	L:5q11.2	MET	0.0235426	0.0782306	0.851418	0.992296
	L:5q11.2	MET	0.0235426	0.0782306	0.851418	0.992296
	L:5q12.1	PGAP3	0.0221231	0.0571947	0.844243	0.992296
	L:5q12.1	STARD3	0.0196783	0.0588549	0.839783	0.992296
	L:5q13.3	CCDC62	0.0241573	0.108694	0.852457	0.992296
	G:4q12 (FIP1L1 PDGFRA)	ATP6V0E1	0.041633	0.0987529	0.845839	0.992296
	G:4q12 (FIP1L1 PDGFRA)	JUP	0.0285131	0.0963777	0.849501	0.992296
	L:4p16.3 (FGFR3)	ISL1	-0.0158277	0.058331	0.852682	0.992296
	L:4p16.3 (FGFR3)	HSPA5	-0.0190271	0.0591598	0.850614	0.992296
	L:4p16.1	ISL1	-0.0158277	0.058331	0.852682	0.992296
	L:4p16.1	HSPA5	-0.0190271	0.0591598	0.850614	0.992296
	L:4p16.1	ISL1	-0.0158277	0.058331	0.852682	0.992296
	L:4p16.1	HSPA5	-0.0190271	0.0591598	0.850614	0.992296
	L:4p16.1	ISL1	-0.0158277	0.058331	0.852682	0.992296
	L:4p16.1	HSPA5	-0.0190271	0.0591598	0.850614	0.992296
	L:4p15.32	MYB	0.0210967	0.0626238	0.848692	0.992296
	L:4q13.3	C17orf82	0.0285661	0.0936555	0.837235	0.992296
	L:4q21.22	IKZF3	-0.0303298	0.0802621	0.847607	0.992296
	L:4q22.1	C17orf82	0.0285661	0.0936555	0.837235	0.992296
	L:4q22.1	C17orf82	0.0285661	0.0936555	0.837235	0.992296
	L:4q26	IRF8	0.0170455	0.0726792	0.851435	0.992296
	L:4q31.21	BMP7	0.0181365	0.0727553	0.841711	0.992296
	L:4q31.21	SOX2	0.0283018	0.0728158	0.841582	0.992296
	L:4q32.1 (FAT1 IRF2)	MIEN1	0.0157897	0.0344331	0.838512	0.992296
	G:6p21.2 (HSP90AB1 TRERF1)	HIF1A	-0.0238406	0.113773	0.845647	0.992296
	G:6p12.3 (MCM3)	CTNNB1	0.0454113	0.0891557	0.844953	0.992296
	G:6p12.3 (MCM3)	DDX19A	-0.0360688	0.0901552	0.843237	0.992296
	L:6p25.3	TP53	0.0325025	0.0671414	0.837924	0.992296
	L:6p25.3	TFAP2C	0.0242109	0.067415	0.837273	0.992296
	L:6p25.2	ATP6V0E1	0.0346033	0.0820788	0.844202	0.992296
	L:6p25.2	RNFT1	0.015848	0.0773021	0.853161	0.992296
	L:6p24.1	TBX2	-0.0227532	0.0747926	0.837341	0.992296
	L:6p24.1	TFAP2C	-0.0268693	0.0748175	0.837287	0.992296
	L:6q23.1	GRB7	0.0248242	0.0738934	0.839269	0.992296
	L:6q23.3	MYCN	0.0345495	0.0792757	0.838131	0.992296
	L:6q23.3	RNFT1	0.0162446	0.0792385	0.838206	0.992296
	L:6q25.2	TCAP	0.0249927	0.0666742	0.846637	0.992296
	L:6q25.2	ERBB2	0.0399841	0.0690933	0.841146	0.992296
	L:6q25.2	IKZF3	-0.0264643	0.070034	0.839013	0.992296
	L:6q25.2 (ARID1B MAP3K4 MLLT4)	FZD5	0.0101873	0.0416727	0.839068	0.992296
	G:3q22.1	GATA3	-0.0366841	0.117567	0.84057	0.992296
	G:3q22.3 (NCK1 STAG1)	IRS2	0.0492192	0.110885	0.849518	0.992296
	L:3p26.3 (SRGAP3)	IRF4	-0.0147929	0.0406633	0.844865	0.992296
	L:3p26.3 (SRGAP3)	PAX8	0.015223	0.0426295	0.837467	0.992296
	L:3p22.2	PAX8	-0.022159	0.0620526	0.837134	0.992296
	L:3p22.2	PAX8	-0.022159	0.0620526	0.837134	0.992296
	L:3p22.1	PAX8	-0.022159	0.0620526	0.837134	0.992296
	L:3p21.1 (CACNA1D WNT5A)	TBX2	-0.016501	0.0542406	0.842552	0.992296
	L:3p14.1	TBX2	0.0171031	0.0562197	0.841751	0.992296
	L:3p14.1	TBX2	0.0171031	0.0562197	0.841751	0.992296
	L:3p14.1	TBX2	0.0171031	0.0562197	0.841751	0.992296
	L:3q11.1	RNFT1	0.0203134	0.0990841	0.845328	0.992296
	G:1p34.3 (MACF1)	CCND2	0.044874	0.101675	0.841337	0.992296
	G:1p34.3 (MACF1)	MAF	0.0314734	0.100028	0.843873	0.992296
	G:1p32.2 (JUN)	ISL1	-0.0235468	0.0867793	0.849035	0.992296
	G:1p12 (NOTCH2)	AP4S1	0.0407763	0.0818756	0.844582	0.992296
	G:1q21.2 (PIP5K1A SETDB1)	IRS2	0.0322804	0.0727248	0.841777	0.992296
	G:1q21.2 (PIP5K1A SETDB1)	DDX19A	0.0295292	0.0738099	0.839448	0.992296
	G:1q22	TP53	0.0391545	0.0808813	0.846446	0.992296
	G:1q23.2 (SDHC)	IRF8	0.0151211	0.0644745	0.844277	0.992296
	G:1q23.2 (SDHC)	ISL1	0.0172697	0.0636458	0.846253	0.992296
	G:1q25.3	SUPT20H	-0.0317521	0.0919725	0.84012	0.992296
	G:1q25.3 (DHX9)	SUPT20H	-0.0317521	0.0919725	0.84012	0.992296
	G:1q32.1 (MDM4 PIK3C2B ZC3H11A)	SOX2	0.0288398	0.0741991	0.848366	0.992296
	G:1q32.2	CCDC62	0.0208922	0.0940027	0.853167	0.992296
	G:1q32.2	MET	0.0294935	0.0980058	0.84699	0.992296
	G:1q42.13 (ARID4B FH)	C17orf82	-0.0237683	0.0779254	0.840851	0.992296
	L:1p36.32 (RPL22)	PAX8	0.0205822	0.057637	0.837817	0.992296
	L:1p36.11	FZD5	-0.0205851	0.0842042	0.853463	0.992296
	L:1p35.3	FZD5	-0.0205851	0.0842042	0.853463	0.992296
	L:1p34.3	CCND2	0.0521494	0.11816	0.839776	0.992296
	L:1p33	CCND2	0.0521494	0.11816	0.839776	0.992296
	L:1p32.3	ARRDC3	-0.0292048	0.118758	0.838976	0.992296
	L:1p32.3	CTNNB1	0.0566226	0.111166	0.849141	0.992296
	G:17q22 (CLTC PPM1D)	FZD5	-0.0181537	0.074259	0.848245	0.992296
	G:17q25.1	SUPT20H	0.040179	0.116381	0.842156	0.992296
	L:17p13.2	SLC5A3	-0.0162114	0.0635848	0.839588	0.992296
	L:17p13.2	SLC5A3	-0.0162114	0.0635848	0.839588	0.992296
	L:17p13.2	SLC5A3	-0.0162114	0.0635848	0.839588	0.992296
	L:17q11.1	GNAS	0.0164025	0.0778957	0.840911	0.992296
	L:17q11.2	MAF	-0.024286	0.0771841	0.853383	0.992296
	L:17q12	CCND2	-0.0369861	0.0838029	0.840973	0.992296
	L:17q12	TFAP2C	-0.0301947	0.0840763	0.840461	0.992296
	G:Xq28 (F8 HCFC1 RPL10)	ISL1	-0.0300634	0.110795	0.849638	0.992296
	G:Xq28 (F8 HCFC1 RPL10)	MEF2C	-0.0375106	0.11723	0.84102	0.992296
	L:Xp22.32	ARRDC3	0.00762257	0.0309956	0.852216	0.992296
	L:Xp21.3	MIEN1	0.0148255	0.0323301	0.845544	0.992296
	L:Xp21.1	CDKN1A	-0.00780694	0.0334158	0.840308	0.992296
	L:Xp21.1	FOXA1	-0.0146715	0.0324583	0.844825	0.992296
	L:Xp21.1	IRF8	-0.00784802	0.0334633	0.840085	0.992296
	L:Xp11.3	IRS2	0.015055	0.0339178	0.837988	0.992296
	L:Xq21.33	STARD3	-0.0106915	0.0319759	0.853476	0.992296
	L:Xq22.3	CTNNB1	0.0174275	0.0342152	0.845495	0.992296
	L:Xq22.3	CTNNB1	0.0174275	0.0342152	0.845495	0.992296
	G:2p24.3 (MYCN)	GNAS	0.0174636	0.0829346	0.842598	0.992296
	G:2p24.1	SUPT20H	0.040179	0.116381	0.842156	0.992296
	G:2q11.1 (INPP4A)	ISL1	-0.0222177	0.0818815	0.844571	0.992296
	G:2q13	STARD3	0.0296639	0.0887196	0.845702	0.992296
	L:2p24.1	SOX2	-0.0438524	0.112824	0.846919	0.992296
	L:2p12	MDM2	0.049378	0.0855561	0.851138	0.992296
	L:2p12	GATA3	-0.029165	0.09347	0.837553	0.992296
	L:2q37.2	BMP7	0.0298716	0.119832	0.83754	0.992296
	G:20p12.1 (CRNKL1 FOXA2)	SUPT20H	0.0179961	0.0521261	0.853136	0.992296
	G:20q13.11 (STK4)	PAX8	0.0211315	0.0591749	0.838924	0.992296
	G:20q13.2 (ARFGAP1 GNAS)	ABHD2	0.0125131	0.0466084	0.85337	0.992296
	G:20q13.2 (ARFGAP1 GNAS)	ATP6V0E1	0.0209312	0.0496487	0.843926	0.992296
	G:20q13.2 (ARFGAP1 GNAS)	ISL1	-0.0127466	0.0469758	0.852228	0.992296
	L:20p12.1	FOXA1	-0.0169255	0.0374443	0.853467	0.992296
	L:21q22.13	FOXA1	0.0351446	0.0777505	0.852319	0.992296
	L:21q22.13	IRF8	0.0197629	0.0842671	0.840104	0.992296
	L:21q22.13	MAF	-0.0256262	0.0814445	0.84539	0.992296
	L:21q22.3	GATA3	-0.0320551	0.102732	0.839711	0.992296
	L:21q22.3	GNAS	-0.0214531	0.101881	0.84102	0.992296
	L:21q22.3	GATA3	-0.0320551	0.102732	0.839711	0.992296
	L:21q22.3	GNAS	-0.0214531	0.101881	0.84102	0.992296
	L:21q22.3	GATA3	-0.0320551	0.102732	0.839711	0.992296
	L:21q22.3	GNAS	-0.0214531	0.101881	0.84102	0.992296
	G:22q12.2	MYB	0.0398918	0.118418	0.839432	0.992296
	G:22q12.2	RNFT1	-0.0232607	0.11346	0.846067	0.992296
	L:22q12.1 (ZNRF3)	ARRDC3	0.018022	0.0732842	0.840576	0.992296
	L:22q12.1 (ZNRF3)	BMP7	0.0169423	0.0679636	0.85201	0.992296
	L:22q12.1 (ZNRF3)	ISL1	-0.0200136	0.0737593	0.839557	0.992296
	L:22q12.2	IRS2	0.02962	0.0667308	0.846509	0.992296
	L:22q12.2	ISL1	-0.0190015	0.0700292	0.839024	0.992296
	L:22q12.2	GNAS	0.0138724	0.0658795	0.848443	0.992296
	L:22q12.2	HSPA5	0.022597	0.0702609	0.838499	0.992296
	L:22q12.3	SUPT20H	0.0233145	0.0675309	0.852942	0.992296
	L:22q12.3	GNAS	0.0151415	0.0719067	0.843533	0.992296
	L:22q13.2 (ARFGAP3)	ARRDC3	0.0128869	0.0524026	0.843487	0.992296
	G:13q12.13 (FLT3 WASF3)	HSPA5	-0.0374542	0.116455	0.842057	0.992296
	G:13q22.1	RNFT1	0.0201351	0.098214	0.846669	0.992296
	G:13q32.1 (ERCC5 ING1 IRS2 TFDP1)	TCAP	-0.0258862	0.0690576	0.849657	0.992296
	G:13q32.1 (ERCC5 ING1 IRS2 TFDP1)	GATA3	0.0215783	0.0691542	0.849449	0.992296
	G:13q32.1 (ERCC5 ING1 IRS2 TFDP1)	SLC5A3	-0.017152	0.0672726	0.853498	0.992296
	L:13q11 (PABPC3 SACS ZMYM2)	PGAP3	0.0198078	0.0512092	0.839087	0.992296
	L:13q12.3	ARRDC3	0.0159855	0.0650021	0.850437	0.992296
	L:13q33.3 (ING1 IRS2 TFDP1)	GNAS	-0.0123836	0.058809	0.851489	0.992296
	G:14q11.2 (CHD8)	RNFT1	-0.0209912	0.102391	0.840235	0.992296
	G:14q12 (FOXA1 NKX2-1 PSMA6)	MYB	0.0234378	0.0695742	0.840056	0.992296
	G:14q21.3 (GNG2 SOS2)	IFNB1	-0.00872837	0.0642173	0.852222	0.992296
	L:14q11.2	CCND3	0.0226061	0.0677758	0.844136	0.992296
	L:14q11.2	CCND3	0.0226061	0.0677758	0.844136	0.992296
	L:14q24.2	AP4S1	-0.0510487	0.102503	0.840063	0.992296
	L:14q24.2	AP4S1	-0.0510487	0.102503	0.840063	0.992296
	L:14q24.3	AP4S1	-0.0510487	0.102503	0.840063	0.992296
	L:14q32.12	IRS2	-0.0341548	0.0769476	0.842822	0.992296
	L:14q32.12	MDM2	0.0428571	0.0742579	0.848247	0.992296
	L:14q32.12	IRS2	-0.0341548	0.0769476	0.842822	0.992296
	L:14q32.12	MDM2	0.0428571	0.0742579	0.848247	0.992296
	L:14q32.32	GRB7	0.0229727	0.0683805	0.851113	0.992296
	L:15q14 (B2M BUB1B MGA TP53BP1)	STARD3	-0.0342611	0.10247	0.840114	0.992296
	chr1:10755226-10755521(CASZ1)_HypMET	ATP6V0E1	0.0484693	0.114969	0.844047	0.992296
	chr1:10755226-10755521(CASZ1)_HypMET	MEF2C	-0.0361337	0.112926	0.846782	0.992296
	chr1:10755226-10755521(CASZ1)_HypMET	GATA3	0.0347367	0.111324	0.848929	0.992296
	chr1:120835961-120839391(FAM72B)_HypMET	ISL1	-0.0182263	0.0671722	0.837851	0.992296
	chr1:121260857-121261525(LOC647121)_HypMET	IRS2	-0.0350939	0.0790623	0.849857	0.992296
	chr1:121260857-121261525(LOC647121)_HypMET	MYB	0.027318	0.0810918	0.846051	0.992296
	chr1:121260857-121261525(LOC647121)_HypMET	PGAP3	0.0309149	0.0799233	0.848242	0.992296
	chr1:145472980-145474702(ANKRD34A)_HypMET	ATP6V0E1	0.0484693	0.114969	0.844047	0.992296
	chr1:145472980-145474702(ANKRD34A)_HypMET	MEF2C	-0.0361337	0.112926	0.846782	0.992296
	chr1:145472980-145474702(ANKRD34A)_HypMET	GATA3	0.0347367	0.111324	0.848929	0.992296
	chr1:150266476-150266689(MRPS21)_HypMET	MIEN1	-0.0289278	0.0630827	0.847597	0.992296
	chr1:171810467-171811325(DNM3)_HypMET	ATP6V0E1	-0.0208652	0.049492	0.844412	0.992296
	chr1:181451311-181452049()_HypMET	HSPA5	0.0120689	0.0375257	0.841278	0.992296
	chr1:21996161-21996409(RAP1GAP)_HypMET	ATP6V0E1	0.0484693	0.114969	0.844047	0.992296
	chr1:21996161-21996409(RAP1GAP)_HypMET	MEF2C	-0.0361337	0.112926	0.846782	0.992296
	chr1:21996161-21996409(RAP1GAP)_HypMET	GATA3	0.0347367	0.111324	0.848929	0.992296
	chr1:248020330-248021252()_HypMET	ISL1	0.0156437	0.0576532	0.848534	0.992296
	chr1:57110663-57111337(PRKAA2)_HypMET	ARRDC3	-0.0290536	0.118143	0.839799	0.992296
	chr1:57110663-57111337(PRKAA2)_HypMET	MAF	0.0368117	0.116995	0.841334	0.992296
	chr10:102891010-102891794(TLX1NB TLX1)_HypMET	AP4S1	0.0286375	0.0575025	0.83819	0.992296
	chr10:102891010-102891794(TLX1NB TLX1)_HypMET	MEF2C	0.017562	0.0548852	0.845459	0.992296
	chr10:44879714-44882391(CXCL12)_HypMET	MAF	0.0262351	0.0833805	0.841764	0.992296
	chr10:64133789-64134420(ZNF365)_HypMET	ARRDC3	-0.0290536	0.118143	0.839799	0.992296
	chr10:64133789-64134420(ZNF365)_HypMET	MAF	0.0368117	0.116995	0.841334	0.992296
	chr10:94351356-94351615(KIF11)_HypMET	ATP6V0E1	0.0484693	0.114969	0.844047	0.992296
	chr10:94351356-94351615(KIF11)_HypMET	MEF2C	-0.0361337	0.112926	0.846782	0.992296
	chr10:94351356-94351615(KIF11)_HypMET	GATA3	0.0347367	0.111324	0.848929	0.992296
	chr11:119293320-119293943(THY1)_HypMET	TBX2	-0.0153703	0.0505241	0.837549	0.992296
	chr11:75378416-75379882(MAP6)_HypMET	IRF8	0.0214848	0.0916093	0.840743	0.992296
	chr11:75378416-75379882(MAP6)_HypMET	MAF	0.0270085	0.0858369	0.850655	0.992296
	chr12:3862068-3862606(EFCAB4B)_HypMET	SUPT20H	-0.0273343	0.0791763	0.838332	0.992296
	chr12:39299248-39299629(CPNE8)_HypMET	SPDEF	-0.0195077	0.0736003	0.849575	0.992296
	chr13:96296143-96297059(DZIP1)_HypMET	IKZF3	0.0218377	0.0577899	0.842644	0.992296
	chr14:24803678-24804353(ADCY4 RIPK3)_HypMET	PNMT	0.0123721	0.0327096	0.84787	0.992296
	chr14:70345943-70346527(SMOC1)_HypMET	C17orf64	-0.0119634	0.0672285	0.837717	0.992296
	chr15:30685087-30685891(CHRFAM7A)_HypMET	C17orf64	0.007418	0.0416853	0.83902	0.992296
	chr15:40544352-40545512(PAK6 C15orf56)_HypMET	RNFT1	-0.0154983	0.0755973	0.845544	0.992296
	chr16:56659107-56659660(MT1E)_HypMET	GRB7	-0.0139124	0.0414124	0.84006	0.992296
	chr16:56659107-56659660(MT1E)_HypMET	RNFT1	-0.00833811	0.0406716	0.842883	0.992296
	chr16:56665945-56666641(MT1M)_HypMET	ABHD2	-0.0173328	0.064562	0.844068	0.992296
	chr16:56665945-56666641(MT1M)_HypMET	IRS2	0.029225	0.0658414	0.84102	0.992296
	chr17:43339124-43339832(LOC100133991 MAP3K14 C17orf46)_HypMET	MEF2C	0.035231	0.110104	0.850565	0.992296
	chr17:44656490-44657494(ARL17A)_HypMET	CCND2	-0.0149095	0.0337819	0.840386	0.992296
	chr17:46655215-46655604(HOXB4)_HypMET	MDM2	0.0312084	0.0540743	0.847714	0.992296
	chr18:10454453-10455268(APCDD1)_HypMET	DDX19A	-0.0389487	0.097353	0.847997	0.992296
	chr18:10454453-10455268(APCDD1)_HypMET	HSPA5	-0.030204	0.0939108	0.853309	0.992296
	chr18:47087879-47088528(LIPG)_HypMET	FZD5	0.0186229	0.076179	0.844371	0.992296
	chr18:47087879-47088528(LIPG)_HypMET	MIEN1	0.036276	0.0791081	0.838469	0.992296
	chr18:47087879-47088528(LIPG)_HypMET	RNFT1	-0.0164104	0.0800476	0.836578	0.992296
	chr18:47087879-47088528(LIPG)_HypMET	TFAP2C	0.0284091	0.0791048	0.838475	0.992296
	chr18:5543437-5544241(EPB41L3)_HypMET	FOXA1	0.0269034	0.0595198	0.837998	0.992296
	chr19:37095680-37096589(ZNF529 ZNF382)_HypMET	SLC5A3	0.0153741	0.0602998	0.84777	0.992296
	chr19:37957726-37958390(ZNF569)_HypMET	CCDC62	-0.0108859	0.0489809	0.845998	0.992296
	chr19:37957726-37958390(ZNF569)_HypMET	HSPA5	0.0157254	0.0488942	0.846268	0.992296
	chr19:41106058-41106415(LTBP4)_HypMET	CCDC62	0.0215125	0.0967945	0.848858	0.992296
	chr19:41106058-41106415(LTBP4)_HypMET	MEF2C	-0.0312301	0.0976008	0.847615	0.992296
	chr19:49315545-49315765(BCAT2)_HypMET	GRB7	0.0369779	0.110068	0.850613	0.992296
	chr19:49315545-49315765(BCAT2)_HypMET	C17orf82	-0.0336132	0.1102	0.850436	0.992296
	chr19:53073308-53074039(ZNF701)_HypMET	ISL1	0.0188647	0.0695249	0.840168	0.992296
	chr19:53662189-53662500(ZNF347)_HypMET	DDX19A	-0.0155709	0.0389204	0.838207	0.992296
	chr19:58011124-58011743(ZNF773)_HypMET	STARD3	-0.0227695	0.068099	0.851719	0.992296
	chr2:175546862-175547880(WIPF1)_HypMET	IRF8	0.0214848	0.0916093	0.840743	0.992296
	chr2:175546862-175547880(WIPF1)_HypMET	MAF	0.0270085	0.0858369	0.850655	0.992296
	chr2:183731819-183732093(FRZB)_HypMET	ABHD2	-0.026315	0.0980184	0.846971	0.992296
	chr2:183731819-183732093(FRZB)_HypMET	CDKN1A	0.022784	0.0975205	0.847739	0.992296
	chr2:219646432-219647181(CYP27A1)_HypMET	ATP6V0E1	0.0484693	0.114969	0.844047	0.992296
	chr2:219646432-219647181(CYP27A1)_HypMET	MEF2C	-0.0361337	0.112926	0.846782	0.992296
	chr2:219646432-219647181(CYP27A1)_HypMET	GATA3	0.0347367	0.111324	0.848929	0.992296
	chr2:85811340-85811855(VAMP5)_HypMET	BMP7	-0.0154737	0.0620733	0.843351	0.992296
	chr2:85811340-85811855(VAMP5)_HypMET	HIF1A	-0.0131324	0.0626719	0.84186	0.992296
	chr2:85811340-85811855(VAMP5)_HypMET	IRS2	0.0284199	0.064028	0.838485	0.992296
	chr2:85811340-85811855(VAMP5)_HypMET	TRIM8	0.0173211	0.0582398	0.85291	0.992296
	chr20:30310503-30310707(BCL2L1)_HypMET	BMP7	0.0176043	0.0706208	0.837683	0.992296
	chr20:33146135-33147318(MAP1LC3A)_HypMET	BMP7	-0.0194676	0.0780939	0.851675	0.992296
	chr20:61560433-61560954(DIDO1)_HypMET	ABHD2	0.0181539	0.0676203	0.844489	0.992296
	chr20:61560433-61560954(DIDO1)_HypMET	FOXA1	0.0287877	0.063687	0.853428	0.992296
	chr20:61560433-61560954(DIDO1)_HypMET	HNF1B	0.0315235	0.0658451	0.848521	0.992296
	chr20:61560433-61560954(DIDO1)_HypMET	RNFT1	-0.0140803	0.0686809	0.842082	0.992296
	chr20:61560433-61560954(DIDO1)_HypMET	TRIM8	-0.0195211	0.0656376	0.848992	0.992296
	chr22:20790638-20792665(SCARF2)_HypMET	IRF8	0.0214848	0.0916093	0.840743	0.992296
	chr22:20790638-20792665(SCARF2)_HypMET	MAF	0.0270085	0.0858369	0.850655	0.992296
	chr22:24384134-24384405(GSTT1)_HypMET	TP53	0.016588	0.034266	0.844516	0.992296
	chr22:39853323-39854065(MGAT3)_HypMET	IRF8	0.0214848	0.0916093	0.840743	0.992296
	chr22:39853323-39854065(MGAT3)_HypMET	MAF	0.0270085	0.0858369	0.850655	0.992296
	chr3:119298284-119298983(ADPRH)_HypMET	ATP6V0E1	0.0484693	0.114969	0.844047	0.992296
	chr3:119298284-119298983(ADPRH)_HypMET	MEF2C	-0.0361337	0.112926	0.846782	0.992296
	chr3:119298284-119298983(ADPRH)_HypMET	GATA3	0.0347367	0.111324	0.848929	0.992296
	chr3:125075915-125076481(ZNF148)_HypMET	ATP6V0E1	0.0484693	0.114969	0.844047	0.992296
	chr3:125075915-125076481(ZNF148)_HypMET	MEF2C	-0.0361337	0.112926	0.846782	0.992296
	chr3:125075915-125076481(ZNF148)_HypMET	GATA3	0.0347367	0.111324	0.848929	0.992296
	chr3:139258152-139258731(RBP1)_HypMET	PAX8	0.01545	0.0432648	0.841761	0.992296
	chr3:139258152-139258731(RBP1)_HypMET	TRIM8	-0.0124962	0.0420172	0.846265	0.992296
	chr3:187456250-187456580(BCL6)_HypMET	ATP6V0E1	0.0484693	0.114969	0.844047	0.992296
	chr3:187456250-187456580(BCL6)_HypMET	MEF2C	-0.0361337	0.112926	0.846782	0.992296
	chr3:187456250-187456580(BCL6)_HypMET	GATA3	0.0347367	0.111324	0.848929	0.992296
	chr3:56502611-56502815(ERC2)_HypMET	IRF8	0.0214848	0.0916093	0.840743	0.992296
	chr3:56502611-56502815(ERC2)_HypMET	MAF	0.0270085	0.0858369	0.850655	0.992296
	chr4:5709985-5710495(EVC2)_HypMET	DDX19A	0.0275958	0.068976	0.849832	0.992296
	chr4:57371582-57372022(ARL9)_HypMET	ATP6V0E1	0.0484693	0.114969	0.844047	0.992296
	chr4:57371582-57372022(ARL9)_HypMET	MEF2C	-0.0361337	0.112926	0.846782	0.992296
	chr4:57371582-57372022(ARL9)_HypMET	GATA3	0.0347367	0.111324	0.848929	0.992296
	chr5:101632049-101632373(SLCO4C1)_HypMET	PNMT	0.0156826	0.0414614	0.852961	0.992296
	chr5:157002174-157003182(ADAM19)_HypMET	DDX19A	-0.0389487	0.097353	0.847997	0.992296
	chr5:157002174-157003182(ADAM19)_HypMET	HSPA5	-0.030204	0.0939108	0.853309	0.992296
	chr5:178322713-178323538(ZFP2)_HypMET	IFNB1	0.016311	0.120008	0.837305	0.992296
	chr5:178322713-178323538(ZFP2)_HypMET	MAF	0.0339537	0.107909	0.85351	0.992296
	chr5:178322713-178323538(ZFP2)_HypMET	DDX19A	0.0461275	0.115297	0.843607	0.992296
	chr5:178322713-178323538(ZFP2)_HypMET	SPDEF	0.0308043	0.116222	0.842369	0.992296
	chr5:179243545-179244453(SQSTM1)_HypMET	DDX19A	0.0275958	0.068976	0.849832	0.992296
	chr6:105584148-105585621(BVES)_HypMET	ABHD2	0.0173712	0.0647056	0.8368	0.992296
	chr6:3227025-3229688(TUBB2B)_HypMET	ATP6V0E1	0.0484693	0.114969	0.844047	0.992296
	chr6:3227025-3229688(TUBB2B)_HypMET	MEF2C	-0.0361337	0.112926	0.846782	0.992296
	chr6:3227025-3229688(TUBB2B)_HypMET	GATA3	0.0347367	0.111324	0.848929	0.992296
	chr6:85472702-85474132(TBX18)_HypMET	DDX19A	-0.0259907	0.0649639	0.850524	0.992296
	chr7:119912840-119913883(KCND2)_HypMET	MEF2C	0.0228446	0.0713949	0.844633	0.992296
	chr7:22539545-22540022(MGC87042)_HypMET	PNMT	-0.0244934	0.0647557	0.850997	0.992296
	chr7:27186927-27187692(HOXA6)_HypMET	RNFT1	0.0136989	0.0668201	0.846306	0.992296
	chr8:11058624-11058844(XKR6)_HypMET	ATP6V0E1	0.0159802	0.0379045	0.849991	0.992296
	chr8:11059011-11059242(XKR6)_HypMET	CCDC62	0.0142442	0.0640921	0.838326	0.992296
	chr8:22422534-22423702(SORBS3)_HypMET	MYCN	0.0386216	0.0886182	0.845876	0.992296
	chr8:41507516-41507868(NKX6-3)_HypMET	GATA3	0.0343841	0.110194	0.850445	0.992296
	chr8:61626645-61627074(CHD7)_HypMET	TRIM8	0.0292564	0.0983716	0.846426	0.992296
	chr8:67344497-67344989(RRS1)_HypMET	ERBB2	-0.0235312	0.0406624	0.841036	0.992296
	chr8:67940691-67940997(LRRC67)_HypMET	MEF2C	-0.0207158	0.0647428	0.836708	0.992296
	chr8:79428433-79428754(PKIA)_HypMET	MEF2C	0.0189298	0.0591594	0.850615	0.992296
	chr9:35756948-35757339(MSMP)_HypMET	PGAP3	-0.0320277	0.0828011	0.842849	0.992296
	chr9:35756948-35757339(MSMP)_HypMET	DDX19A	0.0308741	0.0771697	0.85341	0.992296
	chr9:86571047-86572027(C9orf64)_HypMET	IFNB1	0.016311	0.120008	0.837305	0.992296
	chr9:86571047-86572027(C9orf64)_HypMET	MAF	0.0339537	0.107909	0.85351	0.992296
	chr9:86571047-86572027(C9orf64)_HypMET	DDX19A	0.0461275	0.115297	0.843607	0.992296
	chr9:86571047-86572027(C9orf64)_HypMET	SPDEF	0.0308043	0.116222	0.842369	0.992296
	chr9:98783216-98784364(NCRNA00092)_HypMET	ATP6V0E1	0.0484693	0.114969	0.844047	0.992296
	chr9:98783216-98784364(NCRNA00092)_HypMET	MEF2C	-0.0361337	0.112926	0.846782	0.992296
	chr9:98783216-98784364(NCRNA00092)_HypMET	GATA3	0.0347367	0.111324	0.848929	0.992296
	Lung	IRS2	0.018783	0.0423156	0.852496	0.992296
	Pancreas	HSPA5	0.0198676	0.0617736	0.844097	0.992296
	Pancreas	IKZF3	0.023027	0.0609369	0.846182	0.992296
	Breast	HSPA5	-0.0173173	0.053844	0.843688	0.992296
	Large Intestine	SLC5A3	0.0139952	0.0548921	0.840686	0.992296
	Endometrium	IRF4	-0.0427382	0.117482	0.840684	0.992296
	Haematopoietic and Lymphoid	RNFT1	0.0175053	0.0853881	0.838006	0.992296
	MSI	FOXA1	-0.0255616	0.0565501	0.851398	0.992296
	L:17q24.3 (SOX9)	PAX8	-0.0385125	0.107845	0.853596	0.992357
	APC_mut	IRF8	0.0114718	0.0489124	0.866566	0.992477
	ARFGEF1_mut	CCND2	0.0328234	0.074369	0.858672	0.992477
	ARFGEF1_mut	SUPT20H	0.0250958	0.0726892	0.861832	0.992477
	ARID2_mut	ISL1	-0.0244652	0.0901624	0.859101	0.992477
	ARID4B_mut	ABHD2	0.0244109	0.0909244	0.857922	0.992477
	ASPM_mut	ABHD2	0.0222293	0.0827989	0.855881	0.992477
	ASPM_mut	MIEN1	0.0383651	0.0836617	0.854396	0.992477
	ATR_mut	MYB	0.0297369	0.0882698	0.862028	0.992477
	ATR_mut	PGAP3	-0.0358148	0.0925899	0.855349	0.992477
	ATRX_mut	RNFT1	-0.0204225	0.099613	0.864658	0.992477
	ATRX_mut	IKZF3	0.0370159	0.0979526	0.866892	0.992477
	B2M_mut	ABHD2	0.0230235	0.0857556	0.86592	0.992477
	B2M_mut	HSPA5	-0.0297171	0.0923967	0.855647	0.992477
	BMPR2_mut	MIEN1	0.0379674	0.0827941	0.855889	0.992477
	C15orf55_mut	PNMT	0.0404058	0.106824	0.854966	0.992477
	CASP8_mut	MAF	-0.0255497	0.0811998	0.858634	0.992477
	CASP8_mut	SOX2	0.0301209	0.0774933	0.865023	0.992477
	CDH1_mut	FZD5	-0.0244964	0.100202	0.863865	0.992477
	CDH1_mut	MEF2C	0.0337429	0.105453	0.856808	0.992477
	CREBBP_mut	CDKN1A	0.0193731	0.0829199	0.855673	0.992477
	CSDE1_mut	SUPT20H	0.035831	0.103784	0.859049	0.992477
	CTNNB1_mut	ISL1	0.0171807	0.0633162	0.862024	0.992477
	CTNND1_mut	IKZF3	0.038187	0.101052	0.862722	0.992477
	CUL2_mut	SUPT20H	-0.0356129	0.103152	0.859898	0.992477
	CUL2_mut	IKZF3	-0.0370441	0.0980275	0.866791	0.992477
	EP300_mut	HSPA5	-0.0161814	0.0503106	0.86279	0.992477
	FAM123B_mut	TBX2	0.0307424	0.10105	0.862725	0.992477
	FAM123B_mut	IKZF3	0.0372471	0.0985646	0.866068	0.992477
	FAM123B_mut	STARD3	-0.0328818	0.0983405	0.86637	0.992477
	FAT1_mut	FZD5	0.0169923	0.0695073	0.857847	0.992477
	FAT1_mut	C17orf82	0.0214651	0.0703722	0.856098	0.992477
	FAT2_mut	GATA3	-0.0287905	0.0922666	0.855848	0.992477
	FBXW7_mut	C17orf64	-0.0119235	0.0670014	0.86292	0.992477
	FXR1_mut	IKZF3	-0.0373072	0.0987238	0.865854	0.992477
	INPPL1_mut	HNF1B	0.0504885	0.105457	0.856802	0.992477
	INPPL1_mut	DDX19A	-0.0418455	0.104592	0.857964	0.992477
	ITSN1_mut	IKZF3	0.0394674	0.104441	0.858166	0.992477
	LAMA2_mut	AP4S1	0.0465337	0.0934346	0.854044	0.992477
	MACF1_mut	IRF4	0.0214775	0.0590371	0.857261	0.992477
	MGA_mut	BMP7	-0.0232762	0.0933714	0.854142	0.992477
	MGA_mut	TFAP2C	0.0303944	0.0846288	0.867665	0.992477
	MLL2_mut	CCND3	0.0164058	0.049185	0.86583	0.992477
	MLL3_mut	BMP7	0.0186817	0.0749404	0.857598	0.992477
	MLL3_mut	MEF2C	0.0237373	0.0741829	0.859022	0.992477
	MLL3_mut	STARD3	0.0238401	0.0712992	0.864448	0.992477
	MLLT4_mut	FZD5	0.0243665	0.0996706	0.86458	0.992477
	MLLT4_mut	SUPT20H	0.0344332	0.0997344	0.864494	0.992477
	NFE2L2_mut	CDKN1A	-0.0227686	0.0974516	0.867567	0.992477
	NFE2L2_mut	MYCN	0.0464726	0.106631	0.855226	0.992477
	NFE2L2_mut	C17orf64	-0.0176896	0.0994019	0.864942	0.992477
	NSD1_mut	IRF4	0.0321702	0.0884284	0.861782	0.992477
	PBRM1_mut	TCAP	0.0337831	0.0901229	0.859162	0.992477
	PIK3CA_mut	IRF8	-0.00896667	0.0382318	0.859964	0.992477
	PTCH1_mut	BMP7	0.0214062	0.0858684	0.865745	0.992477
	PTCH1_mut	C17orf64	0.0164739	0.092572	0.855376	0.992477
	PTEN_mut	ABHD2	0.0125937	0.0469085	0.855995	0.992477
	RB1_mut	C17orf64	0.0125009	0.0702467	0.856352	0.992477
	SACS_mut	CTNNB1	0.0391005	0.0767646	0.854171	0.992477
	SACS_mut	ISL1	0.0203831	0.0751187	0.857263	0.992477
	SETD2_mut	ABHD2	0.0271519	0.101133	0.862613	0.992477
	SETD2_mut	MYB	-0.0352253	0.104562	0.858004	0.992477
	SMAD4_mut	CCND2	0.02115	0.0479204	0.856721	0.992477
	SMAD4_mut	MEF2C	0.0145877	0.0455887	0.863622	0.992477
	STK11_mut	PAX8	-0.0273043	0.0764573	0.866811	0.992477
	TP53BP1_mut	IRF8	0.0237144	0.101112	0.862641	0.992477
	USP6_mut	MYB	-0.0347115	0.103037	0.860054	0.992477
	WHSC1L1_mut	CCDC62	-0.0220617	0.0992629	0.865129	0.992477
	WHSC1L1_mut	GATA3	0.0306198	0.0981277	0.866656	0.992477
	ZFHX3_mut	ISL1	0.0248217	0.0914764	0.857069	0.992477
	L:19p12	ISL1	0.0181773	0.0669891	0.862945	0.992477
	L:19p12	DDX19A	-0.0272176	0.0680293	0.860839	0.992477
	L:19p12	ISL1	0.0181773	0.0669891	0.862945	0.992477
	L:19p12	DDX19A	-0.0272176	0.0680293	0.860839	0.992477
	L:19q13.2 (CIC)	PNMT	-0.0265352	0.0701531	0.856541	0.992477
	L:19q13.32	SOX2	0.0313322	0.0806101	0.85965	0.992477
	L:19q13.32	SOX2	0.0313322	0.0806101	0.85965	0.992477
	L:19q13.43	TBX2	-0.0314752	0.103459	0.859486	0.992477
	L:18p11.21	MYCN	0.0304406	0.0698442	0.867188	0.992477
	L:18q21.2	STARD3	-0.0108635	0.0324898	0.867135	0.992477
	L:18q21.31	TRIM8	-0.0100602	0.0338259	0.859144	0.992477
	L:18q21.31	IKZF3	0.0124018	0.0328183	0.863298	0.992477
	G:10p12.1 (CUL2 EPC1)	IKZF3	-0.0197807	0.0523444	0.867652	0.992477
	L:10p15.3 (LARP4B)	ISL1	-0.012353	0.0455244	0.867594	0.992477
	L:10p12.1	FOXA1	-0.0262449	0.058061	0.859596	0.992477
	L:10p12.1	IRF4	0.0200655	0.055155	0.866555	0.992477
	L:10q11.21 (RET)	MEF2C	-0.0263728	0.0824197	0.856534	0.992477
	L:10q23.2 (BMPR1A FAS PTEN)	ABHD2	-0.0131257	0.0488901	0.857907	0.992477
	L:10q23.2 (BMPR1A FAS PTEN)	FOXA1	-0.0209498	0.0463463	0.865227	0.992477
	L:10q23.33	PNMT	0.0272956	0.0721628	0.862822	0.992477
	L:10q24.1	PNMT	0.0272956	0.0721628	0.862822	0.992477
	L:10q24.2	PNMT	0.0272956	0.0721628	0.862822	0.992477
	L:10q24.2	PNMT	0.0272956	0.0721628	0.862822	0.992477
	L:10q25.2	CCND3	0.0225278	0.0675392	0.861831	0.992477
	L:10q25.2	ERBB2	0.0388052	0.0670537	0.862814	0.992477
	L:10q25.2	CCND3	0.0225278	0.0675392	0.861831	0.992477
	L:10q25.2	ERBB2	0.0388052	0.0670537	0.862814	0.992477
	L:10q25.3	PNMT	-0.0275449	0.0728221	0.861582	0.992477
	L:10q26.2	GRB7	-0.0230599	0.0686392	0.859604	0.992477
	L:10q26.3	GRB7	-0.0202651	0.0603201	0.861095	0.992477
	L:10q26.3	GRB7	-0.0202651	0.0603201	0.861095	0.992477
	L:10q26.3	GRB7	-0.0202651	0.0603201	0.861095	0.992477
	L:11p13	SPDEF	0.0225494	0.0850739	0.866975	0.992477
	L:11p12 (EXT2)	MDM2	0.0290342	0.0503056	0.867645	0.992477
	L:11q14.1	GRB7	0.0279107	0.0830784	0.8554	0.992477
	L:11q14.1	MYB	0.0269577	0.0800202	0.860667	0.992477
	L:11q22.1	MET	0.0167171	0.0555486	0.865612	0.992477
	L:11q22.3 (CASP1)	SUPT20H	0.0221175	0.0640628	0.860414	0.992477
	L:11q22.3 (CASP1)	SUPT20H	0.0221175	0.0640628	0.860414	0.992477
	G:8p23.1	IRS2	0.0433122	0.0975745	0.867401	0.992477
	G:8q11.23 (SOX17)	PAX8	0.0272463	0.076295	0.867091	0.992477
	G:8q21.12	FZD5	0.0140969	0.0576637	0.854348	0.992477
	G:8q22.1	GNAS	-0.01249	0.059313	0.863391	0.992477
	G:8q22.2 (PABPC1 UBR5)	IRF4	0.0183323	0.0503916	0.85797	0.992477
	G:8q24.21 (MYC)	AP4S1	-0.0168305	0.033793	0.867615	0.992477
	L:8p23.3	TBX2	0.00914975	0.0300752	0.861523	0.992477
	G:16q12.2 (MMP2)	TP53	-0.0422001	0.0871702	0.86373	0.992477
	L:16p13.3	IKZF3	0.0285528	0.0755587	0.856436	0.992477
	L:16p13.3	IKZF3	0.0285528	0.0755587	0.856436	0.992477
	L:16p13.3 (CREBBP)	SOX2	0.0313296	0.0806036	0.859662	0.992477
	L:16p13.3	IKZF3	0.0285528	0.0755587	0.856436	0.992477
	G:7p21.1 (AHR HDAC9)	MYCN	0.030372	0.069688	0.857482	0.992477
	G:7q11.23	MAF	0.0316165	0.10048	0.863492	0.992477
	G:7q21.13 (AKAP9)	BMP7	-0.0110885	0.0444803	0.866906	0.992477
	G:7q22.1	HIF1A	0.013075	0.0623962	0.856366	0.992477
	G:7q31.1 (MET)	SOX2	-0.0231518	0.0595643	0.856	0.992477
	G:7q36.1 (RHEB)	CCND2	0.0293441	0.0664861	0.855191	0.992477
	L:7p22.3	ABHD2	-0.0277678	0.103428	0.859528	0.992477
	L:7p22.3	ARRDC3	-0.0260411	0.10589	0.85622	0.992477
	L:7p22.3	MYB	0.0328161	0.0974091	0.867624	0.992477
	L:7q22.3	MYCN	0.0437344	0.100347	0.863671	0.992477
	L:7q32.2	MAF	0.0283709	0.0901656	0.859096	0.992477
	G:9p24.1	MEF2C	0.0330241	0.103206	0.859827	0.992477
	G:9p24.1	GATA3	0.0305787	0.0979957	0.866834	0.992477
	G:9p13.3 (FANCG)	MEF2C	0.0319322	0.0997926	0.864416	0.992477
	G:9q21.11 (GNAQ NTRK2 PCSK5 TJP2)	TCAP	0.0311575	0.0831193	0.855329	0.992477
	G:9q34.3 (NOTCH1)	MIEN1	-0.0463275	0.101024	0.86276	0.992477
	L:9p24.3 (BNC2 CDKN2A JAK2 PSIP1)	ATP6V0E1	-0.0124838	0.0296106	0.86542	0.992477
	L:9q21.11 (GNAQ NTRK2 PCSK5 TJP2)	HNF1B	0.0260323	0.0543741	0.862571	0.992477
	L:9q21.11 (GNAQ NTRK2 PCSK5 TJP2)	PGAP3	0.0210097	0.0543145	0.86272	0.992477
	G:12p13.33 (CHD4 WNK1)	ABHD2	0.0175029	0.0651941	0.857975	0.992477
	G:12p13.33 (CHD4 WNK1)	ERBB2	0.0384109	0.0663732	0.855435	0.992477
	G:12q13.3 (CDK4)	CCND2	0.0289451	0.065581	0.865798	0.992477
	L:12q23.3	DDX19A	-0.0390442	0.0975885	0.867382	0.992477
	L:12q24.32	HIF1A	0.0137124	0.0654371	0.86609	0.992477
	L:12q24.32	PAX8	-0.0248231	0.0695105	0.857841	0.992477
	L:12q24.32	RNFT1	0.0138265	0.0674407	0.86203	0.992477
	G:5q15	GATA3	0.0318903	0.1022	0.861178	0.992477
	L:5q12.1	IKZF3	0.0199131	0.0526955	0.856356	0.992477
	L:5q13.3	HIF1A	0.0219765	0.104876	0.857583	0.992477
	L:5q13.3	IRF8	-0.0246324	0.105027	0.857379	0.992477
	L:5q13.3	MYCN	0.0461848	0.10597	0.856112	0.992477
	L:5q21.1 (APC)	GNAS	0.0116524	0.055335	0.866124	0.992477
	G:4q12 (FIP1L1 PDGFRA)	IRS2	0.0385088	0.0867537	0.864374	0.992477
	G:4q12 (FIP1L1 PDGFRA)	MEF2C	0.0295322	0.0922933	0.855807	0.992477
	L:4p16.3 (FGFR3)	TCAP	-0.0196203	0.0523403	0.867663	0.992477
	L:4p16.1	TCAP	-0.0196203	0.0523403	0.867663	0.992477
	L:4p16.1	TCAP	-0.0196203	0.0523403	0.867663	0.992477
	L:4p16.1	TCAP	-0.0196203	0.0523403	0.867663	0.992477
	L:4p14	CCND2	0.0367888	0.083354	0.854926	0.992477
	L:4p14	MYB	-0.0270435	0.0802751	0.860228	0.992477
	L:4q13.3	FOXA1	-0.0366342	0.081045	0.858901	0.992477
	L:4q13.3	TCAP	0.0308654	0.0823397	0.856671	0.992477
	L:4q21.22	PGAP3	-0.0271627	0.070221	0.866478	0.992477
	L:4q22.1	FOXA1	-0.0366342	0.081045	0.858901	0.992477
	L:4q22.1	TCAP	0.0308654	0.0823397	0.856671	0.992477
	L:4q22.1	FOXA1	-0.0366342	0.081045	0.858901	0.992477
	L:4q22.1	TCAP	0.0308654	0.0823397	0.856671	0.992477
	L:4q23	ISL1	-0.0177256	0.065324	0.866319	0.992477
	L:4q28.3 (PCDH18)	PGAP3	-0.0193904	0.0501284	0.858703	0.992477
	G:6p12.3 (MCM3)	JUP	0.0241056	0.0814787	0.858154	0.992477
	G:6p12.3 (MCM3)	MAF	-0.0242174	0.0769645	0.865935	0.992477
	G:6p12.3 (MCM3)	RNFT1	0.015609	0.0761342	0.867368	0.992477
	G:6p12.3 (MCM3)	SPDEF	-0.0211267	0.0797069	0.861207	0.992477
	L:6p25.3	HIF1A	-0.0120878	0.0576846	0.860497	0.992477
	L:6p25.3	MYCN	-0.0254943	0.058496	0.858555	0.992477
	L:6p25.2	MET	-0.0223816	0.0743717	0.858667	0.992477
	L:6p24.2	RNFT1	0.0144177	0.0703248	0.856194	0.992477
	L:6p22.3	RNFT1	0.0144177	0.0703248	0.856194	0.992477
	L:6p22.2 (HIST1H3B)	RNFT1	0.0144177	0.0703248	0.856194	0.992477
	L:6p22.1	RNFT1	0.0144177	0.0703248	0.856194	0.992477
	L:6q14.1 (SYNCRIP ZNF292)	TBX2	-0.00957127	0.031461	0.855809	0.992477
	L:6q23.3	FOXA1	0.03111	0.0688239	0.85923	0.992477
	L:6q23.3	TBX2	-0.0202292	0.066493	0.86395	0.992477
	L:6q23.3	DDX19A	0.0276518	0.0691148	0.858641	0.992477
	L:6q25.1	TRIM8	0.0163564	0.0549954	0.861017	0.992477
	L:6q25.1	ERBB2	0.0324061	0.0559968	0.858513	0.992477
	L:6q25.2 (ARID1B MAP3K4 MLLT4)	IRS2	0.0160272	0.0361068	0.860322	0.992477
	G:3q22.1	ARRDC3	-0.02523	0.102591	0.860652	0.992477
	G:3q22.3 (NCK1 STAG1)	CDKN1A	-0.0235741	0.1009	0.862927	0.992477
	G:3q22.3 (NCK1 STAG1)	C17orf64	0.0187939	0.105609	0.856598	0.992477
	G:3q26.33 (SOX2)	PGAP3	-0.0202035	0.0522308	0.857608	0.992477
	G:3q26.33 (SOX2)	HSPA5	0.0167015	0.0519282	0.858425	0.992477
	G:3q27.1	CDKN1A	-0.0148811	0.0636929	0.861211	0.992477
	G:3q27.1	MYB	0.0208077	0.0617644	0.865372	0.992477
	G:3q28	MYB	0.0194779	0.0578169	0.866804	0.992477
	L:3p22.2	GNAS	-0.0113585	0.0539402	0.858181	0.992477
	L:3p22.2	GNAS	-0.0113585	0.0539402	0.858181	0.992477
	L:3p22.1	GNAS	-0.0113585	0.0539402	0.858181	0.992477
	L:3p21.1 (CACNA1D WNT5A)	IFNB1	-0.00679325	0.0499798	0.854775	0.992477
	L:3p14.2	MYB	-0.0100541	0.0298443	0.860182	0.992477
	L:3p14.2	TCAP	-0.0108269	0.0288825	0.864644	0.992477
	L:3p14.2	MYB	-0.0100541	0.0298443	0.860182	0.992477
	L:3p14.2	TCAP	-0.0108269	0.0288825	0.864644	0.992477
	G:1p34.3 (MACF1)	IRF8	-0.0202467	0.0863268	0.865035	0.992477
	G:1p34.3 (MACF1)	C17orf64	0.0152961	0.0859521	0.865615	0.992477
	G:1p32.2 (JUN)	TRIM8	-0.0247692	0.0832827	0.855048	0.992477
	G:1q21.3	AP4S1	-0.0459229	0.0922078	0.855939	0.992477
	G:1q21.3	C17orf82	-0.0282954	0.0927653	0.855078	0.992477
	G:1q25.3	TP53	-0.0394131	0.0814141	0.858265	0.992477
	G:1q25.3 (DHX9)	TP53	-0.0394131	0.0814141	0.858265	0.992477
	G:1q32.1 (MDM4 PIK3C2B ZC3H11A)	MYB	0.0230469	0.0684117	0.860064	0.992477
	L:1p36.13	MEF2C	0.0245983	0.0768743	0.853965	0.992477
	L:1p36.13	DDX19A	0.0282142	0.0705199	0.865915	0.992477
	L:1p36.13	MEF2C	0.0245983	0.0768743	0.853965	0.992477
	L:1p36.13	DDX19A	0.0282142	0.0705199	0.865915	0.992477
	G:17q11.1 (TAOK1)	MDM2	0.0339068	0.0587483	0.864679	0.992477
	G:17q25.1	ISL1	0.0291856	0.107559	0.853979	0.992477
	G:17q25.1	GNAS	0.02187	0.103858	0.85895	0.992477
	L:17p13.1	GNAS	-0.0104558	0.0496526	0.864567	0.992477
	L:17p13.1	GNAS	-0.0104558	0.0496526	0.864567	0.992477
	L:17p11.2	TRIM8	-0.0150482	0.0505963	0.866887	0.992477
	L:17p11.2	TRIM8	-0.0150482	0.0505963	0.866887	0.992477
	L:17p11.2	TRIM8	-0.0150482	0.0505963	0.866887	0.992477
	L:17q11.1	ERBB2	-0.0403469	0.0697182	0.857421	0.992477
	L:17q11.1	SPDEF	0.0172953	0.0652513	0.866466	0.992477
	L:17q11.2 (NF1 SUZ12)	BMP7	-0.0135257	0.0542577	0.857355	0.992477
	L:17q12	IRF4	0.0279712	0.0768872	0.85394	0.992477
	L:17q21.2	MEF2C	0.0312269	0.0975879	0.867383	0.992477
	L:17q21.2	TFAP2C	0.0366729	0.102111	0.861298	0.992477
	L:17q24.3 (SOX9)	CCND2	-0.0449607	0.101868	0.861624	0.992477
	L:Xp22.32	MIEN1	-0.0137187	0.0299159	0.857307	0.992477
	L:Xp22.32	C17orf64	-0.00521669	0.029314	0.860148	0.992477
	L:Xp21.2	DDX19A	-0.0116557	0.0291331	0.860742	0.992477
	L:Xq13.3 (ATRX)	BMP7	-0.00717316	0.0287743	0.866938	0.992477
	L:Xq13.3 (ATRX)	PNMT	-0.0112727	0.0298023	0.862231	0.992477
	L:Xq22.3	HIF1A	-0.00615958	0.0293941	0.867044	0.992477
	L:Xq22.3	HIF1A	-0.00615958	0.0293941	0.867044	0.992477
	G:2p24.1	ISL1	0.0291856	0.107559	0.853979	0.992477
	G:2p24.1	GNAS	0.02187	0.103858	0.85895	0.992477
	G:2p16.1 (BCL11A REL XPO1)	CCND3	0.0290745	0.0871661	0.863736	0.992477
	G:2q11.1 (INPP4A)	MEF2C	0.0240164	0.0750554	0.857382	0.992477
	G:2q11.1 (INPP4A)	PAX8	-0.0248582	0.0696077	0.867633	0.992477
	G:2q13	ARRDC3	-0.0199421	0.0810896	0.858824	0.992477
	L:2p24.1	IRS2	0.0446208	0.100523	0.863433	0.992477
	L:2q37.2	FZD5	-0.0242487	0.0991886	0.865229	0.992477
	L:2q37.2	TBX2	0.0302092	0.0992971	0.865083	0.992477
	L:2q37.2	SPDEF	0.0258268	0.0974387	0.867584	0.992477
	G:20q11.21 (ASXL1)	GATA3	-0.0144734	0.0463836	0.857589	0.992477
	G:20q13.11 (STK4)	CDKN1A	-0.0117834	0.0504344	0.862456	0.992477
	G:20q13.12	MDM2	-0.0301916	0.0523118	0.85739	0.992477
	L:20p12.1	TP53	-0.0170776	0.0352764	0.861862	0.992477
	G:22q11.21	ABHD2	0.0164205	0.0611614	0.866674	0.992477
	L:22q12.1 (ZNRF3)	FOXA1	0.0283	0.062607	0.863554	0.992477
	L:22q12.1 (ZNRF3)	IRF4	-0.0238477	0.0655523	0.857203	0.992477
	L:22q12.2	PGAP3	-0.0237399	0.0613731	0.858696	0.992477
	L:22q12.3	IRF4	-0.0224179	0.0616212	0.865682	0.992477
	L:22q12.3	MIEN1	-0.0285434	0.0622428	0.86434	0.992477
	L:22q13.2 (ARFGAP3)	CDKN1A	-0.0108087	0.0462624	0.861627	0.992477
	G:13q32.1 (ERCC5 ING1 IRS2 TFDP1)	MYB	0.0220178	0.0653572	0.857623	0.992477
	L:13q11 (PABPC3 SACS ZMYM2)	AP4S1	0.022248	0.0446712	0.859399	0.992477
	L:13q33.3 (ING1 IRS2 TFDP1)	IRF4	0.0194662	0.0535079	0.864739	0.992477
	G:14q11.2 (CHD8)	MYB	0.0299342	0.0888555	0.861122	0.992477
	G:14q11.2 (CHD8)	SLC5A3	-0.0236214	0.092646	0.855262	0.992477
	G:14q32.2 (AKT1 HSP90AA1 PPP2R5C)	BMP7	0.0155066	0.0622031	0.864425	0.992477
	G:14q32.2 (AKT1 HSP90AA1 PPP2R5C)	IFNB1	0.00887976	0.0653305	0.857681	0.992477
	G:14q32.2 (AKT1 HSP90AA1 PPP2R5C)	MEF2C	0.0206261	0.06446	0.859557	0.992477
	L:14q11.2	ISL1	0.0169089	0.0623151	0.85655	0.992477
	L:14q11.2	TBX2	-0.0185406	0.060943	0.859675	0.992477
	L:14q11.2	ISL1	0.0169089	0.0623151	0.85655	0.992477
	L:14q11.2	TBX2	-0.0185406	0.060943	0.859675	0.992477
	L:14q13.1	FOXA1	0.033721	0.0746003	0.858238	0.992477
	L:14q13.1	FZD5	-0.0174719	0.0714683	0.864129	0.992477
	L:14q13.1	PNMT	-0.0267779	0.0707937	0.8654	0.992477
	L:14q13.1	HSPA5	0.024514	0.0762192	0.855195	0.992477
	L:14q13.1	TFAP2C	0.0274289	0.0763733	0.854906	0.992477
	L:14q23.1	IFNB1	0.0138105	0.101606	0.861977	0.992477
	L:14q23.1	IFNB1	0.0138105	0.101606	0.861977	0.992477
	L:14q24.1	SLC5A3	0.0181166	0.0710545	0.864909	0.992477
	L:14q24.2	SPDEF	0.0245731	0.0927103	0.855163	0.992477
	L:14q24.2	SPDEF	0.0245731	0.0927103	0.855163	0.992477
	L:14q24.3	SPDEF	0.0245731	0.0927103	0.855163	0.992477
	L:14q32.12	CCDC62	0.0145906	0.0656479	0.865662	0.992477
	L:14q32.12	TBX2	0.0210163	0.0690807	0.85871	0.992477
	L:14q32.12	CCDC62	0.0145906	0.0656479	0.865662	0.992477
	L:14q32.12	TBX2	0.0210163	0.0690807	0.85871	0.992477
	L:14q32.2	IRS2	-0.0306421	0.069032	0.858809	0.992477
	L:14q32.2	IRS2	-0.0306421	0.069032	0.858809	0.992477
	L:14q32.2	IRS2	-0.0306421	0.069032	0.858809	0.992477
	L:14q32.32	RNFT1	0.0130377	0.0635934	0.861426	0.992477
	G:15q25.3 (BLM CRTC3 FANCI IDH2 NR2F2 PCSK6)	MYB	-0.0218216	0.0647739	0.867434	0.992477
	G:15q25.3 (BLM CRTC3 FANCI IDH2 NR2F2 PCSK6)	IKZF3	0.0265326	0.0702127	0.85642	0.992477
	G:15q25.3 (BLM CRTC3 FANCI IDH2 NR2F2 PCSK6)	SPDEF	-0.017197	0.0648805	0.867218	0.992477
	L:15q25.2	MET	0.0293921	0.0976659	0.867278	0.992477
	chr1:10755226-10755521(CASZ1)_HypMET	CCDC62	-0.0223847	0.100716	0.863174	0.992477
	chr1:120835961-120839391(FAM72B)_HypMET	ARRDC3	0.0139763	0.056831	0.86254	0.992477
	chr1:121260857-121261525(LOC647121)_HypMET	CCND2	0.0328877	0.0745147	0.858398	0.992477
	chr1:143912736-143916156(FAM72D)_HypMET	SLC5A3	-0.0136975	0.0537232	0.858745	0.992477
	chr1:145472980-145474702(ANKRD34A)_HypMET	CCDC62	-0.0223847	0.100716	0.863174	0.992477
	chr1:150266476-150266689(MRPS21)_HypMET	GNAS	0.0121964	0.0579188	0.859936	0.992477
	chr1:16085147-16085862(FBLIM1)_HypMET	IRF4	0.0282151	0.0775562	0.864915	0.992477
	chr1:171810467-171811325(DNM3)_HypMET	HSPA5	-0.0138773	0.0431469	0.864149	0.992477
	chr1:21996161-21996409(RAP1GAP)_HypMET	CCDC62	-0.0223847	0.100716	0.863174	0.992477
	chr1:248020330-248021252()_HypMET	MEF2C	0.0176641	0.0552035	0.854896	0.992477
	chr1:43613488-43613842(FAM183A)_HypMET	CCDC62	-0.012271	0.0552109	0.866421	0.992477
	chr1:57110663-57111337(PRKAA2)_HypMET	MET	0.0310536	0.103188	0.85985	0.992477
	chr1:57110663-57111337(PRKAA2)_HypMET	TBX2	-0.0311955	0.10254	0.860722	0.992477
	chr10:105253191-105254428(NEURL)_HypMET	CDKN1A	-0.0163874	0.0701394	0.866632	0.992477
	chr10:11059442-11060524(CUGBP2)_HypMET	IFNB1	-0.0119712	0.0880742	0.862331	0.992477
	chr10:11059442-11060524(CUGBP2)_HypMET	GATA3	0.0265801	0.0851815	0.866809	0.992477
	chr10:44879714-44882391(CXCL12)_HypMET	IRF4	0.0279533	0.0768381	0.854033	0.992477
	chr10:52499392-52500021(ASAH2B)_HypMET	AP4S1	0.0263717	0.0529508	0.860755	0.992477
	chr10:52499392-52500021(ASAH2B)_HypMET	TRIM8	0.0150737	0.050682	0.866664	0.992477
	chr10:64133789-64134420(ZNF365)_HypMET	MET	0.0310536	0.103188	0.85985	0.992477
	chr10:64133789-64134420(ZNF365)_HypMET	TBX2	-0.0311955	0.10254	0.860722	0.992477
	chr10:94351356-94351615(KIF11)_HypMET	CCDC62	-0.0223847	0.100716	0.863174	0.992477
	chr11:119293320-119293943(THY1)_HypMET	AP4S1	0.0207265	0.0416157	0.865889	0.992477
	chr11:22850765-22851367(SVIP)_HypMET	CCDC62	-0.012271	0.0552109	0.866421	0.992477
	chr11:65408344-65408631(SIPA1)_HypMET	ABHD2	0.0185437	0.0690707	0.858731	0.992477
	chr11:75378416-75379882(MAP6)_HypMET	SPDEF	-0.0216855	0.0818156	0.857574	0.992477
	chr12:104697348-104697984(EID3 TXNRD1)_HypMET	MYB	0.023466	0.0696549	0.867544	0.992477
	chr12:104697348-104697984(EID3 TXNRD1)_HypMET	TRIM8	0.0212504	0.0714504	0.864163	0.992477
	chr12:39299248-39299629(CPNE8)_HypMET	GATA3	0.0213809	0.0685203	0.859845	0.992477
	chr13:29292670-29293329(SLC46A3)_HypMET	IFNB1	-0.0101678	0.0748072	0.857849	0.992477
	chr13:29292670-29293329(SLC46A3)_HypMET	PNMT	-0.0274535	0.0725802	0.862037	0.992477
	chr13:79175610-79177985(POU4F1)_HypMET	MAF	0.0189087	0.0600936	0.861611	0.992477
	chr13:96296143-96297059(DZIP1)_HypMET	STARD3	0.017053	0.0510011	0.860926	0.992477
	chr14:59930634-59932251()_HypMET	CCDC62	-0.012271	0.0552109	0.866421	0.992477
	chr15:30685087-30685891(CHRFAM7A)_HypMET	RNFT1	-0.00761969	0.0371664	0.856267	0.992477
	chr15:40544352-40545512(PAK6 C15orf56)_HypMET	IRS2	0.0311796	0.0702433	0.856359	0.992477
	chr16:56665945-56666641(MT1M)_HypMET	RNFT1	-0.0117407	0.0572667	0.861497	0.992477
	chr17:40932329-40933299(WNK4)_HypMET	CCDC62	-0.012271	0.0552109	0.866421	0.992477
	chr17:44656490-44657494(ARL17A)_HypMET	STARD3	0.00976506	0.0292048	0.861775	0.992477
	chr17:46655215-46655604(HOXB4)_HypMET	JUP	-0.0147261	0.049775	0.859689	0.992477
	chr17:66596072-66597578(FAM20A)_HypMET	CDKN1A	-0.0163874	0.0701394	0.866632	0.992477
	chr18:47087879-47088528(LIPG)_HypMET	SOX2	-0.027682	0.0712196	0.854384	0.992477
	chr19:18118741-18119553(ARRDC2)_HypMET	CDKN1A	-0.0163874	0.0701394	0.866632	0.992477
	chr19:1851578-1852203()_HypMET	DDX19A	0.0416183	0.104024	0.858727	0.992477
	chr19:22018594-22018827(ZNF43)_HypMET	SLC5A3	0.012726	0.0499125	0.863865	0.992477
	chr19:37095680-37096589(ZNF529 ZNF382)_HypMET	MET	0.0159685	0.0530612	0.865857	0.992477
	chr19:37157632-37158119(ZNF461)_HypMET	IRF4	0.0282151	0.0775562	0.864915	0.992477
	chr19:37406931-37407463(ZNF829)_HypMET	CCDC62	-0.012271	0.0552109	0.866421	0.992477
	chr19:44763978-44764312(ZNF233)_HypMET	MIEN1	0.0389427	0.0849196	0.867214	0.992477
	chr19:44763978-44764312(ZNF233)_HypMET	IKZF3	0.0346142	0.0915986	0.85688	0.992477
	chr19:44763978-44764312(ZNF233)_HypMET	SPDEF	-0.0238895	0.0901309	0.859149	0.992477
	chr19:50831454-50832070(KCNC3)_HypMET	ISL1	0.0183581	0.0676554	0.861596	0.992477
	chr19:51069359-51069600(LRRC4B)_HypMET	IFNB1	-0.0119712	0.0880742	0.862331	0.992477
	chr19:51069359-51069600(LRRC4B)_HypMET	GATA3	0.0265801	0.0851815	0.866809	0.992477
	chr19:53073308-53074039(ZNF701)_HypMET	TFAP2C	0.0215826	0.0600943	0.86161	0.992477
	chr19:53662189-53662500(ZNF347)_HypMET	CDKN1A	-0.00793521	0.0339638	0.858576	0.992477
	chr19:56915356-56915856(ZNF583)_HypMET	MYB	0.0159659	0.0473925	0.862215	0.992477
	chr19:56915356-56915856(ZNF583)_HypMET	TBX2	-0.0149455	0.0491261	0.857229	0.992477
	chr19:57078365-57079301(ZNF470)_HypMET	CCDC62	-0.012271	0.0552109	0.866421	0.992477
	chr19:58011124-58011743(ZNF773)_HypMET	IRF8	-0.0155101	0.0661318	0.855955	0.992477
	chr19:58011124-58011743(ZNF773)_HypMET	GNAS	-0.0136381	0.0647657	0.858898	0.992477
	chr19:58399945-58400276(ZNF814)_HypMET	IRF4	0.0282151	0.0775562	0.864915	0.992477
	chr19:58458686-58459219(ZNF256)_HypMET	AP4S1	-0.0181721	0.0364871	0.862444	0.992477
	chr19:58458686-58459219(ZNF256)_HypMET	PGAP3	0.013642	0.0352672	0.866999	0.992477
	chr2:175546862-175547880(WIPF1)_HypMET	SPDEF	-0.0216855	0.0818156	0.857574	0.992477
	chr2:219646432-219647181(CYP27A1)_HypMET	CCDC62	-0.0223847	0.100716	0.863174	0.992477
	chr2:85811340-85811855(VAMP5)_HypMET	MIEN1	0.0249532	0.054414	0.862471	0.992477
	chr2:85811340-85811855(VAMP5)_HypMET	TCAP	-0.0199328	0.053174	0.865575	0.992477
	chr20:33146135-33147318(MAP1LC3A)_HypMET	IRF8	0.0173097	0.0738044	0.859734	0.992477
	chr20:47443734-47445181(PREX1)_HypMET	CDKN1A	-0.0163874	0.0701394	0.866632	0.992477
	chr20:61560433-61560954(DIDO1)_HypMET	GRB7	-0.020205	0.0601413	0.861502	0.992477
	chr22:20790638-20792665(SCARF2)_HypMET	SPDEF	-0.0216855	0.0818156	0.857574	0.992477
	chr22:24384134-24384405(GSTT1)_HypMET	MEF2C	0.0097446	0.0304533	0.861628	0.992477
	chr22:39853323-39854065(MGAT3)_HypMET	SPDEF	-0.0216855	0.0818156	0.857574	0.992477
	chr3:119298284-119298983(ADPRH)_HypMET	CCDC62	-0.0223847	0.100716	0.863174	0.992477
	chr3:125075915-125076481(ZNF148)_HypMET	CCDC62	-0.0223847	0.100716	0.863174	0.992477
	chr3:187456250-187456580(BCL6)_HypMET	CCDC62	-0.0223847	0.100716	0.863174	0.992477
	chr3:194406440-194409045(FAM43A)_HypMET	IRF4	0.0282151	0.0775562	0.864915	0.992477
	chr3:36985540-36987041(TRANK1)_HypMET	CDKN1A	-0.0163874	0.0701394	0.866632	0.992477
	chr3:50604905-50605359(C3orf18)_HypMET	MDM2	-0.0364765	0.0632017	0.854532	0.992477
	chr3:56502611-56502815(ERC2)_HypMET	SPDEF	-0.0216855	0.0818156	0.857574	0.992477
	chr3:9956822-9957664(IL17RE)_HypMET	MYB	-0.0210314	0.0624292	0.856291	0.992477
	chr3:9956822-9957664(IL17RE)_HypMET	TRIM8	0.0171747	0.0577462	0.866965	0.992477
	chr3:99594969-99595215(C3orf26 FILIP1L MIR548G)_HypMET	PGAP3	-0.0130452	0.0337247	0.860825	0.992477
	chr3:99594969-99595215(C3orf26 FILIP1L MIR548G)_HypMET	SUPT20H	0.0113318	0.0328222	0.864513	0.992477
	chr4:102711829-102712199(BANK1)_HypMET	FZD5	0.0200842	0.0821549	0.85699	0.992477
	chr4:102711829-102712199(BANK1)_HypMET	STARD3	0.0278139	0.0831851	0.855216	0.992477
	chr4:57371582-57372022(ARL9)_HypMET	CCDC62	-0.0223847	0.100716	0.863174	0.992477
	chr4:6200912-6202724(JAKMIP1)_HypMET	CDKN1A	-0.0163874	0.0701394	0.866632	0.992477
	chr5:175792355-175793505(ARL10)_HypMET	CDKN1A	-0.0163874	0.0701394	0.866632	0.992477
	chr6:105584148-105585621(BVES)_HypMET	RNFT1	0.0114566	0.0558813	0.858802	0.992477
	chr6:105627406-105627830(POPDC3)_HypMET	CDKN1A	-0.0163874	0.0701394	0.866632	0.992477
	chr6:26250436-26250827(HIST1H2BH HIST1H3F)_HypMET	CTNNB1	-0.0325908	0.0639836	0.860584	0.992477
	chr6:27858166-27858564()_HypMET	MDM2	0.0427801	0.0741232	0.859135	0.992477
	chr6:291948-292839(DUSP22)_HypMET	MET	0.0090871	0.0301957	0.855839	0.992477
	chr6:3227025-3229688(TUBB2B)_HypMET	CCDC62	-0.0223847	0.100716	0.863174	0.992477
	chr6:90142751-90143635(ANKRD6)_HypMET	IRF4	0.0282151	0.0775562	0.864915	0.992477
	chr7:119912840-119913883(KCND2)_HypMET	CCND2	0.0278895	0.0631898	0.862297	0.992477
	chr7:119912840-119913883(KCND2)_HypMET	PGAP3	0.0251558	0.0650335	0.858321	0.992477
	chr7:119912840-119913883(KCND2)_HypMET	TBX2	0.0186951	0.0614502	0.866051	0.992477
	chr7:128828333-128829366(SMO)_HypMET	IFNB1	0.0117466	0.0864219	0.864888	0.992477
	chr7:27195601-27196567(HOXA7)_HypMET	TFAP2C	0.0171388	0.0477212	0.85731	0.992477
	chr7:87256958-87258444(RUNDC3B ABCB1)_HypMET	IRF8	0.010502	0.0447776	0.866025	0.992477
	chr8:11058624-11058844(XKR6)_HypMET	TFAP2C	0.0123569	0.0344063	0.863691	0.992477
	chr8:144659745-144660635(NAPRT1)_HypMET	SOX2	0.0140869	0.0362419	0.865236	0.992477
	chr8:61626645-61627074(CHD7)_HypMET	STARD3	-0.0292187	0.0873854	0.863396	0.992477
	chr8:79428433-79428754(PKIA)_HypMET	ISL1	-0.0145419	0.0535913	0.86453	0.992477
	chr8:79428433-79428754(PKIA)_HypMET	TFAP2C	-0.0203734	0.0567278	0.856686	0.992477
	chr9:35756948-35757339(MSMP)_HypMET	FOXA1	0.0341303	0.0755061	0.856535	0.992477
	chr9:35756948-35757339(MSMP)_HypMET	TRIM8	0.0223458	0.0751341	0.857234	0.992477
	chr9:35756948-35757339(MSMP)_HypMET	C17orf64	0.0136189	0.0765291	0.854613	0.992477
	chr9:98783216-98784364(NCRNA00092)_HypMET	CCDC62	-0.0223847	0.100716	0.863174	0.992477
	Stomach	CDKN1A	-0.0163874	0.0701394	0.866632	0.992477
	Central Nervous System	CCND2	0.0215215	0.048762	0.858276	0.992477
	Central Nervous System	MAF	-0.0153301	0.0487209	0.858394	0.992477
	Lung	SUPT20H	0.0137607	0.0398575	0.860973	0.992477
	Head and Neck	CCDC62	-0.012271	0.0552109	0.866421	0.992477
	Peripheral Nervous System	MDM2	-0.0484639	0.0839719	0.853862	0.992477
	Esophagus	SUPT20H	-0.015675	0.0454028	0.853818	0.992477
	Esophagus	TFAP2C	0.0160182	0.044601	0.856371	0.992477
	ARID2_mut	SPDEF	0.0223951	0.0844916	0.867877	0.992509
	MACF1_mut	MEF2C	0.0174334	0.0544813	0.86817	0.992509
	L:19p13.2 (SMARCA4)	MYCN	-0.0263217	0.0603936	0.868332	0.992509
	L:11p12 (EXT2)	CTNNB1	0.0256058	0.0502699	0.867738	0.992509
	G:8q22.1	TP53	-0.0277845	0.0573924	0.867772	0.992509
	L:6p24.2	MDM2	0.0371875	0.0644323	0.868127	0.992509
	L:6p22.3	MDM2	0.0371875	0.0644323	0.868127	0.992509
	L:6p22.2 (HIST1H3B)	MDM2	0.0371875	0.0644323	0.868127	0.992509
	L:6p22.1	MDM2	0.0371875	0.0644323	0.868127	0.992509
	G:3q26.1	HIF1A	-0.00838309	0.0400049	0.868231	0.992509
	G:3q26.1	HIF1A	-0.00838309	0.0400049	0.868231	0.992509
	G:17q12	TRIM8	0.0225403	0.0757868	0.867968	0.992509
	L:17p11.2	ARRDC3	0.0123049	0.0500342	0.868352	0.992509
	L:17p11.2	ARRDC3	0.0123049	0.0500342	0.868352	0.992509
	L:17p11.2	ARRDC3	0.0123049	0.0500342	0.868352	0.992509
	L:17q11.2	RNFT1	-0.0141908	0.0692168	0.86837	0.992509
	L:Xq13.3 (ATRX)	CCND3	0.00953495	0.0285859	0.867801	0.992509
	chr19:56915356-56915856(ZNF583)_HypMET	GRB7	0.0152197	0.0453017	0.868236	0.992509
	chr4:76555366-76556079(CDKL2)_HypMET	TRIM8	0.0225633	0.0758642	0.867834	0.992509
	chr6:26250436-26250827(HIST1H2BH HIST1H3F)_HypMET	MAF	0.0190221	0.0604533	0.868203	0.992509
	CUL2_mut	HSPA5	-0.0311417	0.096824	0.868412	0.992519
	G:17q11.1 (TAOK1)	SUPT20H	0.0197052	0.0570751	0.868497	0.992577
	G:3q22.1	GNAS	0.0203704	0.0967348	0.868532	0.992579
	L:Xq13.3 (ATRX)	JUP	-0.00840526	0.0284099	0.868607	0.992626
	FAT1_mut	MAF	0.020144	0.0640188	0.868965	0.992633
	LAMA2_mut	PGAP3	0.0324037	0.0837695	0.868996	0.992633
	L:19q13.33	MDM2	-0.0483289	0.0837361	0.869048	0.992633
	L:19q13.33	MDM2	-0.0483289	0.0837361	0.869048	0.992633
	G:3q26.33 (SOX2)	BMP7	0.0119923	0.0481055	0.868747	0.992633
	G:17q12	BMP7	0.0187723	0.0753026	0.868803	0.992633
	G:20q11.21 (ASXL1)	ARRDC3	-0.0105026	0.0427055	0.868774	0.992633
	G:20q13.12	HSPA5	-0.015429	0.047971	0.869111	0.992633
	chr1:121260857-121261525(LOC647121)_HypMET	MIEN1	-0.031561	0.0688225	0.869113	0.992633
	chr17:46655215-46655604(HOXB4)_HypMET	FOXA1	0.020992	0.0464394	0.869003	0.992633
	chr19:50706482-50707196(MYH14)_HypMET	RNFT1	-0.0131094	0.0639425	0.86912	0.992633
	chr19:50831454-50832070(KCNC3)_HypMET	IFNB1	-0.00869912	0.0640004	0.869003	0.992633
	chr5:178322713-178323538(ZFP2)_HypMET	AP4S1	-0.0480697	0.0965165	0.868826	0.992633
	chr7:128828333-128829366(SMO)_HypMET	IRF8	0.0196522	0.0837913	0.868962	0.992633
	chr9:86571047-86572027(C9orf64)_HypMET	AP4S1	-0.0480697	0.0965165	0.868826	0.992633
	NRAS_mut	IFNB1	0.00813956	0.0598836	0.869434	0.99276
	L:19p13.3 (STK11)	HSPA5	0.0144384	0.0448911	0.86942	0.99276
	L:7q31.31	FZD5	-0.020426	0.0835515	0.869334	0.99276
	L:12p13.31	ISL1	0.0260776	0.0961032	0.869382	0.99276
	G:6p12.3 (MCM3)	IFNB1	0.010193	0.0749907	0.869342	0.99276
	chr1:143912736-143916156(FAM72D)_HypMET	AP4S1	0.0247224	0.0496386	0.869383	0.99276
	F8_mut	CCDC62	-0.0185191	0.0833229	0.869688	0.992895
	LAMA2_mut	SPDEF	0.0220892	0.0833374	0.869666	0.992895
	G:16q12.2 (MMP2)	SLC5A3	-0.021245	0.0833239	0.869687	0.992895
	G:7q36.1 (RHEB)	SPDEF	-0.0158488	0.0597938	0.869628	0.992895
	L:17q21.2	TRIM8	0.0285019	0.0958313	0.869749	0.992925
	AHNAK_mut	IRF4	-0.0302733	0.0832132	0.869858	0.993012
	L:17q25.3 (ZNF750)	MIEN1	0.0381299	0.0831468	0.869961	0.993091
	BCOR_mut	MET	0.0223462	0.0742529	0.870616	0.993096
	CUL2_mut	STARD3	0.0319098	0.0954329	0.870285	0.993096
	USP6_mut	PNMT	0.0360247	0.095239	0.870546	0.993096
	L:19q13.41	ARRDC3	0.0234575	0.0953825	0.870353	0.993096
	L:18q21.2	DDX19A	0.0126427	0.0315995	0.870744	0.993096
	L:11p15.1	C17orf64	0.0100227	0.0563194	0.870222	0.993096
	L:11p15.1	C17orf64	0.0100227	0.0563194	0.870222	0.993096
	G:8p23.1	ATP6V0E1	0.0402966	0.0955792	0.870088	0.993096
	G:7p21.1 (AHR HDAC9)	MDM2	-0.0366325	0.0634705	0.870077	0.993096
	L:7p22.3	IRF8	0.0223275	0.0951976	0.870602	0.993096
	L:4q26	STARD3	-0.0211405	0.0632249	0.870576	0.993096
	L:4q31.21	CCND2	-0.0261887	0.0593354	0.870619	0.993096
	G:6p24.2	C17orf82	-0.0207682	0.0680862	0.8705	0.993096
	L:6p21.33	HNF1B	-0.0455308	0.0950998	0.870734	0.993096
	L:6p21.33	HNF1B	-0.0455308	0.0950998	0.870734	0.993096
	L:6p21.33	HNF1B	-0.0455308	0.0950998	0.870734	0.993096
	L:22q12.2	HIF1A	0.0117774	0.0562024	0.870489	0.993096
	L:13q14.2	IKZF3	0.0212963	0.0563549	0.870141	0.993096
	L:13q14.2 (RB1)	MYCN	0.0215285	0.0493958	0.870017	0.993096
	L:14q13.1	ATP6V0E1	0.0286832	0.0680334	0.8706	0.993096
	chr14:70345943-70346527(SMOC1)_HypMET	IKZF3	0.0202648	0.0536253	0.870222	0.993096
	chr4:122301567-122302290(QRFPR)_HypMET	IRF8	-0.0115356	0.0491842	0.870569	0.993096
	Endometrium	C17orf64	-0.0169602	0.0953026	0.870461	0.993096
	ACACA_mut	HSPA5	0.0195618	0.0608184	0.89387	0.993149
	ACACA_mut	SPDEF	-0.0179404	0.0676838	0.881974	0.993149
	ACACA_mut	TFAP2C	0.0217975	0.0606898	0.894093	0.993149
	AHNAK_mut	ARRDC3	-0.0166584	0.0677341	0.893906	0.993149
	AHNAK_mut	SOX2	0.0244081	0.0627926	0.901604	0.993149
	AHNAK_mut	GATA3	0.0233113	0.0747043	0.883064	0.993149
	AKAP9_mut	PAX8	0.0202033	0.0565708	0.901242	0.993149
	AKAP9_mut	DDX19A	0.0261853	0.065447	0.885847	0.993149
	APC_mut	PAX8	0.0149354	0.0418211	0.885766	0.993149
	ARFGEF1_mut	TP53	0.026899	0.0555614	0.894165	0.993149
	ARID1A_mut	MAF	0.0123534	0.0392594	0.873416	0.993149
	ARID1A_mut	SLC5A3	-0.00986149	0.0386769	0.875279	0.993149
	ARID2_mut	BMP7	0.0180813	0.0725289	0.886445	0.993149
	ARID2_mut	CTNNB1	0.0379895	0.0745801	0.883257	0.993149
	ARID2_mut	GATA3	-0.021009	0.0673252	0.894542	0.993149
	ARID2_mut	STARD3	0.0262867	0.0786151	0.87699	0.993149
	ARID4A_mut	CDKN1A	0.0143373	0.0613626	0.892926	0.993149
	ARID4A_mut	SUPT20H	-0.0199113	0.0576698	0.899334	0.993149
	ARID4B_mut	AP4S1	-0.0368557	0.073999	0.88416	0.993149
	ARID4B_mut	IRS2	-0.0305297	0.0687756	0.892284	0.993149
	ARID4B_mut	SPDEF	-0.0194602	0.073417	0.885064	0.993149
	ATR_mut	FOXA1	0.0327859	0.0725286	0.886446	0.993149
	ATR_mut	IRF8	-0.0148571	0.0633439	0.900745	0.993149
	ATR_mut	MAF	-0.0254356	0.0808352	0.873545	0.993149
	ATR_mut	MET	-0.0233343	0.0775355	0.878666	0.993149
	ATR_mut	RNFT1	-0.0167853	0.0818713	0.871939	0.993149
	ATR_mut	IKZF3	0.0241419	0.0638825	0.899906	0.993149
	ATRX_mut	CCDC62	0.0160809	0.07235	0.901473	0.993149
	ATRX_mut	MAF	0.0250194	0.0795108	0.891779	0.993149
	ATRX_mut	MET	-0.0237601	0.0789488	0.892539	0.993149
	ATRX_mut	C17orf64	-0.0133919	0.0752491	0.897546	0.993149
	B2M_mut	PAX8	0.0282524	0.0791111	0.87622	0.993149
	BRAF_mut	GRB7	0.0187849	0.0559134	0.871149	0.993149
	BRCA1_mut	HIF1A	-0.014453	0.0689701	0.879748	0.993149
	BRCA2_mut	BMP7	0.0128901	0.0517058	0.887134	0.993149
	BRCA2_mut	GNAS	-0.0123267	0.0585369	0.872345	0.993149
	C15orf55_mut	ARRDC3	0.0184665	0.0750854	0.897768	0.993149
	C15orf55_mut	CTNNB1	-0.0392294	0.0770133	0.895158	0.993149
	C15orf55_mut	JUP	0.0238048	0.0804583	0.890497	0.993149
	CASP8_mut	SPDEF	0.0171579	0.0647311	0.887087	0.993149
	CDKN2A_mut	RNFT1	-0.00863501	0.0421164	0.8979	0.993149
	CEP290_mut	IKZF3	0.0186827	0.0494367	0.898625	0.993149
	CHD3_mut	ISL1	-0.0171811	0.0633145	0.900791	0.993149
	CHD9_mut	MEF2C	0.0160946	0.0502957	0.896874	0.993149
	CHD9_mut	ERBB2	0.0296949	0.0513094	0.894807	0.993149
	CHD9_mut	GATA3	0.0174306	0.0558585	0.885543	0.993149
	CREBBP_mut	SPDEF	-0.0179693	0.0677928	0.881785	0.993149
	CSDE1_mut	HIF1A	0.0191083	0.0911857	0.87601	0.993149
	CTNNB1_mut	MEF2C	-0.014974	0.0467938	0.897794	0.993149
	CTNND1_mut	ATP6V0E1	0.0366411	0.0869074	0.881783	0.993149
	CTNND1_mut	ISL1	0.0203843	0.075119	0.897722	0.993149
	CUL2_mut	PAX8	-0.0331796	0.0929085	0.873687	0.993149
	DNMT3A_mut	ISL1	-0.0205419	0.0757	0.896936	0.993149
	DNMT3A_mut	MEF2C	-0.0265371	0.0829295	0.887156	0.993149
	DNMT3A_mut	GATA3	0.0251398	0.0805631	0.890356	0.993149
	EGFR_mut	JUP	-0.0144634	0.0488851	0.893253	0.993149
	EP300_mut	C17orf64	0.00690102	0.038777	0.89403	0.993149
	EP300_mut	DDX19A	-0.0163821	0.0409449	0.888143	0.993149
	F8_mut	CCND2	0.028884	0.0654398	0.897479	0.993149
	F8_mut	ERBB2	0.0366907	0.0633968	0.900663	0.993149
	FAM123B_mut	ABHD2	0.024074	0.0896671	0.878058	0.993149
	FAT1_mut	MEF2C	0.0199124	0.0622283	0.872598	0.993149
	FAT1_mut	PAX8	0.0175182	0.0490522	0.899409	0.993149
	FAT1_mut	SPDEF	0.0142034	0.0535847	0.890172	0.993149
	FAT2_mut	GRB7	0.0221001	0.0657789	0.896951	0.993149
	FAT2_mut	DDX19A	-0.0263401	0.0658329	0.896867	0.993149
	FBXW7_mut	ABHD2	-0.0168442	0.0627392	0.871561	0.993149
	FBXW7_mut	IRF4	-0.0180398	0.0495848	0.898323	0.993149
	FBXW7_mut	SPDEF	0.0153505	0.0579127	0.881365	0.993149
	FGFR2_mut	CDKN1A	-0.0156407	0.0669409	0.895141	0.993149
	FGFR2_mut	HIF1A	-0.0147632	0.0704493	0.88968	0.993149
	FGFR2_mut	IRF4	0.0300134	0.0824988	0.870966	0.993149
	FGFR2_mut	MEF2C	-0.0236138	0.0737944	0.884478	0.993149
	FXR1_mut	GRB7	0.0314956	0.0937469	0.872557	0.993149
	FXR1_mut	TBX2	0.0269528	0.0885913	0.87951	0.993149
	FXR1_mut	DDX19A	-0.0331482	0.0828497	0.887264	0.993149
	INPPL1_mut	SUPT20H	-0.0249287	0.0722015	0.901674	0.993149
	INPPL1_mut	TP53	0.0414851	0.085691	0.883426	0.993149
	ITSN1_mut	MET	-0.0218135	0.07248	0.901296	0.993149
	ITSN1_mut	MIEN1	-0.0385509	0.084063	0.885625	0.993149
	LARP4B_mut	PAX8	0.0253309	0.0709305	0.876357	0.993149
	LRPPRC_mut	C17orf82	0.0164162	0.0538172	0.889698	0.993149
	MACF1_mut	RNFT1	0.0102278	0.0498864	0.879198	0.993149
	MAP3K1_mut	CDKN1A	0.0173094	0.0740827	0.899126	0.993149
	MAP3K1_mut	GRB7	-0.0256395	0.0763138	0.896105	0.993149
	MAP3K1_mut	MEF2C	-0.0254624	0.0795705	0.891698	0.993149
	MGA_mut	MYCN	0.0338316	0.0776235	0.878529	0.993149
	MLL_mut	CTNNB1	-0.029492	0.0578982	0.881394	0.993149
	MLL2_mut	ARRDC3	-0.0114545	0.0465757	0.872885	0.993149
	MLL3_mut	PAX8	0.0193159	0.0540861	0.896959	0.993149
	MLL3_mut	IKZF3	0.0201051	0.0532005	0.898637	0.993149
	MLLT4_mut	C17orf64	-0.0149843	0.0841979	0.885442	0.993149
	MLLT4_mut	TFAP2C	0.0295068	0.082155	0.888203	0.993149
	MYH11_mut	GATA3	0.0208548	0.0668329	0.872864	0.993149
	MYH9_mut	BMP7	0.0170281	0.0683049	0.880899	0.993149
	MYH9_mut	CCND3	-0.0222106	0.0665861	0.883874	0.993149
	NCOR2_mut	TBX2	0.0176718	0.0580844	0.898614	0.993149
	NCOR2_mut	C17orf82	-0.0172733	0.0566265	0.901146	0.993149
	NCOR2_mut	SLC5A3	0.0170764	0.0669731	0.883204	0.993149
	NF1_mut	ARRDC3	0.00980821	0.0398805	0.898969	0.993149
	NF1_mut	BMP7	0.0114008	0.0457317	0.884244	0.993149
	NF1_mut	SPDEF	0.0118924	0.0448662	0.88642	0.993149
	NRAS_mut	MET	0.015603	0.0518452	0.886832	0.993149
	NRAS_mut	MIEN1	0.0260112	0.0567199	0.876274	0.993149
	NRAS_mut	TRIM8	0.0157768	0.053045	0.884232	0.993149
	NSD1_mut	CCND2	0.0331526	0.0751122	0.88243	0.993149
	NSD1_mut	MET	-0.0227492	0.0755909	0.881686	0.993149
	NSD1_mut	IKZF3	0.0254081	0.0672333	0.894686	0.993149
	PBRM1_mut	MEF2C	0.0260318	0.0813518	0.872744	0.993149
	PBRM1_mut	PNMT	-0.0300079	0.0793318	0.875878	0.993149
	PBRM1_mut	DDX19A	0.027346	0.0683473	0.892951	0.993149
	PIK3CA_mut	TCAP	-0.0124098	0.0331046	0.878585	0.993149
	PIK3CA_mut	C17orf64	0.0047969	0.0269536	0.901014	0.993149
	PTCH1_mut	ISL1	0.019758	0.0728119	0.886005	0.993149
	PTCH1_mut	MDM2	-0.0420128	0.0727909	0.886038	0.993149
	PTCH1_mut	GNAS	-0.0160544	0.0762377	0.880681	0.993149
	PTEN_mut	RNFT1	-0.00830888	0.0405269	0.875412	0.993149
	PTEN_mut	IKZF3	0.0123074	0.0325667	0.899736	0.993149
	RASA2_mut	TCAP	-0.0343644	0.0916716	0.875355	0.993149
	RB1_mut	MAF	-0.0167999	0.0533895	0.890569	0.993149
	RNF43_mut	GATA3	0.0161227	0.0516668	0.894079	0.993149
	SACS_mut	CCDC62	0.0150123	0.0675445	0.871522	0.993149
	SACS_mut	IRF4	0.0212833	0.0585007	0.888602	0.993149
	SETD2_mut	CDKN1A	-0.0173354	0.0741939	0.898975	0.993149
	SMAD4_mut	IRS2	-0.0181216	0.040824	0.877756	0.993149
	SMARCA4_mut	IFNB1	0.00624101	0.0459149	0.883784	0.993149
	SMARCA4_mut	IRF8	-0.0109856	0.0468388	0.881463	0.993149
	SMARCA4_mut	RNFT1	0.00905234	0.0441524	0.888215	0.993149
	TP53_mut	TFAP2C	-0.00889308	0.0247605	0.89664	0.993149
	TP53BP1_mut	CDKN1A	0.0179669	0.076897	0.895315	0.993149
	WHSC1_mut	DDX19A	0.0345039	0.0862384	0.882686	0.993149
	WHSC1L1_mut	AP4S1	0.0408735	0.0820654	0.888324	0.993149
	WHSC1L1_mut	MEF2C	-0.0297446	0.0929548	0.873624	0.993149
	WHSC1L1_mut	PGAP3	0.0336402	0.0869646	0.881706	0.993149
	WNK1_mut	GATA3	-0.0239248	0.076669	0.895624	0.993149
	WNK1_mut	IKZF3	0.0275152	0.0728085	0.900851	0.993149
	XRN1_mut	IRF8	0.0171091	0.0729466	0.885796	0.993149
	XRN1_mut	TRIM8	-0.021155	0.071127	0.888625	0.993149
	XRN1_mut	DDX19A	-0.0266675	0.0666512	0.895592	0.993149
	ZFHX3_mut	CDKN1A	-0.0146189	0.0625676	0.901955	0.993149
	ZFHX3_mut	MEF2C	0.0225774	0.070555	0.889515	0.993149
	ZNF292_mut	BMP7	0.0173508	0.0695994	0.878659	0.993149
	ZNF292_mut	ISL1	-0.0198768	0.0732511	0.872346	0.993149
	G:19q11 (CCNE1)	ATP6V0E1	0.0224746	0.0533059	0.89074	0.993149
	G:19q11 (CCNE1)	MYCN	0.0223141	0.0511967	0.895037	0.993149
	L:19p13.3 (STK11)	ISL1	-0.0109917	0.0405066	0.882074	0.993149
	L:19p13.3 (GNA11)	ATP6V0E1	0.0215231	0.0510491	0.888558	0.993149
	L:19p13.3	ATP6V0E1	0.0215231	0.0510491	0.888558	0.993149
	L:19p13.3	ATP6V0E1	0.0215231	0.0510491	0.888558	0.993149
	L:19p13.2	MEF2C	0.0163345	0.0510458	0.888565	0.993149
	L:19p13.2	PNMT	0.0179031	0.0473292	0.896631	0.993149
	L:19p13.2 (SMARCA4)	CCDC62	-0.00999885	0.044986	0.901722	0.993149
	L:19p13.2 (SMARCA4)	IRF4	0.0195624	0.0537708	0.882659	0.993149
	L:19p13.2 (SMARCA4)	MIEN1	-0.0239878	0.0523071	0.885831	0.993149
	L:19p13.2 (SMARCA4)	ERBB2	-0.033822	0.0584421	0.87255	0.993149
	L:19p13.2 (SMARCA4)	HSPA5	-0.0188519	0.0586129	0.87218	0.993149
	L:19p12	CCND3	-0.0174102	0.0521942	0.893004	0.993149
	L:19p12	IRF4	-0.0219526	0.0603414	0.876429	0.993149
	L:19p12	MAF	0.019728	0.0626966	0.871648	0.993149
	L:19p12	CCND3	-0.0174102	0.0521942	0.893004	0.993149
	L:19p12	IRF4	-0.0219526	0.0603414	0.876429	0.993149
	L:19p12	MAF	0.019728	0.0626966	0.871648	0.993149
	L:19q13.33	ATP6V0E1	-0.0311712	0.0739334	0.884262	0.993149
	L:19q13.33	FOXA1	-0.0328135	0.0725898	0.88635	0.993149
	L:19q13.33	HNF1B	0.0333337	0.069622	0.890967	0.993149
	L:19q13.33	MEF2C	-0.0227747	0.0711717	0.888556	0.993149
	L:19q13.33	ATP6V0E1	-0.0311712	0.0739334	0.884262	0.993149
	L:19q13.33	FOXA1	-0.0328135	0.0725898	0.88635	0.993149
	L:19q13.33	HNF1B	0.0333337	0.069622	0.890967	0.993149
	L:19q13.33	MEF2C	-0.0227747	0.0711717	0.888556	0.993149
	L:19q13.43	MYB	0.0291136	0.086417	0.882445	0.993149
	L:19q13.43	C17orf64	-0.0160509	0.0901921	0.87735	0.993149
	G:18p11.32	HNF1B	0.0222187	0.0464078	0.873339	0.993149
	G:18p11.32	SOX2	-0.0153887	0.0395897	0.891822	0.993149
	G:18p11.32	TP53	0.0190203	0.0392876	0.892643	0.993149
	G:18p11.32	HSPA5	0.0147398	0.0458276	0.874909	0.993149
	L:18p11.32	MYB	0.0134201	0.0398349	0.877522	0.993149
	L:18p11.32	GATA3	-0.00994695	0.0318757	0.901853	0.993149
	L:18p11.21	IKZF3	0.0250164	0.0661987	0.87406	0.993149
	L:18q21.2	CTNNB1	-0.0157224	0.0308662	0.873717	0.993149
	L:18q21.2 (SMAD4)	MIEN1	-0.0111415	0.0242945	0.898575	0.993149
	L:18q21.31	DDX19A	0.0100996	0.0252424	0.894641	0.993149
	L:18q22.1	FZD5	-0.00728411	0.0297949	0.875783	0.993149
	L:18q22.1	TRIM8	-0.00737284	0.0247887	0.896524	0.993149
	L:18q22.1	FZD5	-0.00728411	0.0297949	0.875783	0.993149
	L:18q22.1	TRIM8	-0.00737284	0.0247887	0.896524	0.993149
	G:10p15.3 (GATA3 KLF6 LARP4B VIM)	CCND3	-0.0212387	0.0636712	0.900235	0.993149
	G:10p15.3 (GATA3 KLF6 LARP4B VIM)	JUP	0.022391	0.0756806	0.881547	0.993149
	G:10p12.1 (CUL2 EPC1)	FOXA1	-0.0206052	0.0455827	0.884619	0.993149
	G:10q22.1 (KAT6B)	ATP6V0E1	0.0270487	0.0641551	0.888085	0.993149
	G:10q22.1 (KAT6B)	MAF	0.019296	0.0613218	0.892997	0.993149
	L:10p15.3 (LARP4B)	PNMT	-0.0162983	0.0430877	0.87462	0.993149
	L:10p13	RNFT1	-0.00937313	0.0457167	0.894493	0.993149
	L:10p13	RNFT1	-0.00937313	0.0457167	0.894493	0.993149
	L:10p12.1	ISL1	-0.012679	0.0467244	0.886801	0.993149
	L:10p12.1	SPDEF	0.0125521	0.0473551	0.885284	0.993149
	L:10p11.21 (CUL2)	C17orf82	-0.0121946	0.0399775	0.890769	0.993149
	L:10p11.21 (CUL2)	DDX19A	0.0183096	0.0457633	0.875083	0.993149
	L:10p11.21 (CUL2)	GNAS	0.00806195	0.0382833	0.895371	0.993149
	L:10p11.21 (CUL2)	STARD3	0.0128402	0.0383999	0.895054	0.993149
	L:10q11.21 (RET)	IRF4	0.0240501	0.0661058	0.884706	0.993149
	L:10q11.21 (RET)	PGAP3	0.0259156	0.0669954	0.883165	0.993149
	L:10q11.21 (RET)	TCAP	-0.0220166	0.0587305	0.897493	0.993149
	L:10q11.22	HNF1B	-0.0257594	0.0538021	0.889729	0.993149
	L:10q11.22	IRF8	-0.0123501	0.0526555	0.892064	0.993149
	L:10q11.22	MDM2	-0.0326924	0.0566427	0.883948	0.993149
	L:10q11.23	HNF1B	-0.0257594	0.0538021	0.889729	0.993149
	L:10q11.23	IRF8	-0.0123501	0.0526555	0.892064	0.993149
	L:10q11.23	MDM2	-0.0326924	0.0566427	0.883948	0.993149
	L:10q11.23	HNF1B	-0.0257594	0.0538021	0.889729	0.993149
	L:10q11.23	IRF8	-0.0123501	0.0526555	0.892064	0.993149
	L:10q11.23	MDM2	-0.0326924	0.0566427	0.883948	0.993149
	L:10q21.1	AP4S1	-0.02264	0.0454557	0.900701	0.993149
	L:10q21.1	MEF2C	0.0149204	0.0466263	0.898158	0.993149
	L:10q21.1	AP4S1	-0.02264	0.0454557	0.900701	0.993149
	L:10q21.1	MEF2C	0.0149204	0.0466263	0.898158	0.993149
	L:10q21.2 (ANK3)	HNF1B	-0.0256179	0.0535059	0.898058	0.993149
	L:10q21.2 (ANK3)	IKZF3	0.0206517	0.0546472	0.895896	0.993149
	L:10q22.1	BMP7	-0.0175039	0.0702125	0.890048	0.993149
	L:10q23.2 (BMPR1A FAS PTEN)	CCND2	0.0182131	0.0412646	0.879884	0.993149
	L:10q23.2 (BMPR1A FAS PTEN)	TFAP2C	0.014831	0.0412941	0.879799	0.993149
	L:10q23.33	MEF2C	0.020205	0.0631419	0.87983	0.993149
	L:10q23.33	ERBB2	-0.0347799	0.0600962	0.885585	0.993149
	L:10q24.1	MEF2C	0.020205	0.0631419	0.87983	0.993149
	L:10q24.1	ERBB2	-0.0347799	0.0600962	0.885585	0.993149
	L:10q24.2	MEF2C	0.020205	0.0631419	0.87983	0.993149
	L:10q24.2	ERBB2	-0.0347799	0.0600962	0.885585	0.993149
	L:10q24.2	MEF2C	0.020205	0.0631419	0.87983	0.993149
	L:10q24.2	ERBB2	-0.0347799	0.0600962	0.885585	0.993149
	L:10q26.2	CCDC62	-0.0118964	0.053524	0.890295	0.993149
	L:10q26.3	IFNB1	0.00739736	0.0544228	0.874555	0.993149
	L:10q26.3	RNFT1	-0.00979481	0.0477737	0.889776	0.993149
	L:10q26.3	IFNB1	0.00739736	0.0544228	0.874555	0.993149
	L:10q26.3	RNFT1	-0.00979481	0.0477737	0.889776	0.993149
	L:10q26.3	IFNB1	0.00739736	0.0544228	0.874555	0.993149
	L:10q26.3	RNFT1	-0.00979481	0.0477737	0.889776	0.993149
	G:11q13.5	SUPT20H	0.0157363	0.0455775	0.900436	0.993149
	G:11q14.1	SUPT20H	0.020705	0.05997	0.877184	0.993149
	L:11p15.5 (HRAS IRF7)	CCND2	0.0204599	0.046355	0.882678	0.993149
	L:11p15.5 (HRAS IRF7)	MAF	0.0131139	0.0416753	0.894448	0.993149
	L:11p15.1	CCND3	-0.0146842	0.0440215	0.898383	0.993149
	L:11p15.1	TFAP2C	0.0165115	0.0459722	0.893907	0.993149
	L:11p15.1	CCND3	-0.0146842	0.0440215	0.898383	0.993149
	L:11p15.1	TFAP2C	0.0165115	0.0459722	0.893907	0.993149
	L:11p13	CCND3	0.0266124	0.0797835	0.875177	0.993149
	L:11p12 (EXT2)	C17orf64	-0.00825047	0.0463604	0.877939	0.993149
	L:11p12 (EXT2)	DDX19A	0.0149418	0.0373446	0.90154	0.993149
	L:11p12 (EXT2)	GNAS	-0.00820895	0.0389812	0.897248	0.993149
	L:11q14.1	CTNNB1	0.0291132	0.0571532	0.900231	0.993149
	L:11q14.1	MET	0.0195899	0.0650927	0.88646	0.993149
	L:11q14.1	ERBB2	-0.0336872	0.0582073	0.898401	0.993149
	L:11q14.1 (MED17)	MIEN1	-0.0149976	0.0327033	0.885736	0.993149
	L:11q22.1	PAX8	-0.017299	0.0484394	0.882676	0.993149
	L:11q22.1	SOX2	-0.0183837	0.0472951	0.885428	0.993149
	L:11q22.1	DDX19A	0.0163291	0.0408117	0.901046	0.993149
	L:11q22.3 (CASP1)	GNAS	0.00968553	0.0459928	0.899534	0.993149
	L:11q22.3 (CASP1)	GNAS	0.00968553	0.0459928	0.899534	0.993149
	L:11q22.3	ARRDC3	0.0114927	0.0467305	0.886786	0.993149
	L:11q22.3 (SDHD)	ABHD2	-0.00992936	0.0369826	0.892267	0.993149
	L:11q22.3 (SDHD)	RNFT1	-0.00757221	0.036933	0.892411	0.993149
	G:8p23.1	ABHD2	0.0195581	0.0728449	0.900802	0.993149
	G:8p23.1	CDKN1A	0.0207399	0.088767	0.879273	0.993149
	G:8p23.1	DDX19A	0.0332473	0.0830974	0.88693	0.993149
	G:8p12 (FGFR1 WHSC1L1)	ARRDC3	0.0126011	0.0512376	0.881841	0.993149
	G:8p12 (FGFR1 WHSC1L1)	CCND3	-0.0161864	0.0485256	0.888052	0.993149
	G:8p12 (FGFR1 WHSC1L1)	C17orf64	0.00789618	0.0443686	0.897587	0.993149
	G:8q11.23 (SOX17)	JUP	0.0213855	0.0722828	0.874019	0.993149
	G:8q21.12	CCDC62	0.00990064	0.0445449	0.887228	0.993149
	G:8q22.1	HIF1A	0.0102513	0.0489189	0.887151	0.993149
	G:8q22.1	SLC5A3	-0.0131153	0.051438	0.881382	0.993149
	G:8q22.2 (PABPC1 UBR5)	CCDC62	-0.00884113	0.0397779	0.887657	0.993149
	G:8q22.2 (PABPC1 UBR5)	MEF2C	0.0136916	0.0427871	0.879222	0.993149
	G:8q23.3 (RAD21)	FZD5	0.00744377	0.030447	0.901663	0.993149
	G:8q24.13	MAF	-0.0102988	0.0327291	0.892031	0.993149
	G:8q24.21 (MYC)	FZD5	0.00779796	0.0318968	0.87498	0.993149
	G:8q24.21 (MYC)	IFNB1	0.00438203	0.0322389	0.873651	0.993149
	G:8q24.21 (MYC)	HSPA5	0.010006	0.0311098	0.87804	0.993149
	L:8p23.1	FOXA1	-0.0168022	0.0371702	0.877491	0.993149
	L:8p23.1	FZD5	0.00752971	0.0307987	0.898363	0.993149
	L:8p23.1	PNMT	-0.0116033	0.0306749	0.89877	0.993149
	L:8p23.1	FOXA1	-0.0168022	0.0371702	0.877491	0.993149
	L:8p23.1	FZD5	0.00752971	0.0307987	0.898363	0.993149
	L:8p23.1	PNMT	-0.0116033	0.0306749	0.89877	0.993149
	L:8p23.1	FOXA1	-0.0168022	0.0371702	0.877491	0.993149
	L:8p23.1	FZD5	0.00752971	0.0307987	0.898363	0.993149
	L:8p23.1	PNMT	-0.0116033	0.0306749	0.89877	0.993149
	L:8p23.1	FOXA1	-0.0168022	0.0371702	0.877491	0.993149
	L:8p23.1	FZD5	0.00752971	0.0307987	0.898363	0.993149
	L:8p23.1	PNMT	-0.0116033	0.0306749	0.89877	0.993149
	L:8p21.3	IRF8	-0.00814764	0.0347386	0.880847	0.993149
	L:8p21.1	ABHD2	-0.00894844	0.0333291	0.892409	0.993149
	L:8p21.1	MAF	0.00984822	0.031297	0.898932	0.993149
	L:8q11.1 (SOX17)	BMP7	0.0101568	0.0407412	0.896801	0.993149
	L:8q11.1 (SOX17)	CCDC62	0.00950438	0.0427618	0.891713	0.993149
	L:8q11.1 (SOX17)	CCND3	0.0163106	0.0488986	0.876291	0.993149
	L:8q11.1 (SOX17)	IFNB1	0.00665594	0.048968	0.876117	0.993149
	L:8q11.1 (SOX17)	IRF4	0.0143818	0.0395301	0.899852	0.993149
	G:16p11.2 (FUS TAOK2)	MIEN1	0.0297136	0.0647917	0.898489	0.993149
	G:16q11.2 (CHD9 CYLD)	ISL1	0.0173791	0.0640461	0.878122	0.993149
	G:16q11.2 (CHD9 CYLD)	SUPT20H	-0.0183498	0.0531471	0.898738	0.993149
	G:16q11.2 (CHD9 CYLD)	C17orf82	0.0183254	0.0600763	0.885622	0.993149
	L:16p13.3	ATP6V0E1	0.024296	0.057626	0.890257	0.993149
	L:16p13.3	MYCN	-0.0275149	0.0631303	0.879851	0.993149
	L:16p13.3	ATP6V0E1	0.024296	0.057626	0.890257	0.993149
	L:16p13.3	MYCN	-0.0275149	0.0631303	0.879851	0.993149
	L:16p13.3 (CREBBP)	ISL1	0.0159743	0.0588674	0.897255	0.993149
	L:16p13.3	ATP6V0E1	0.024296	0.057626	0.890257	0.993149
	L:16p13.3	MYCN	-0.0275149	0.0631303	0.879851	0.993149
	L:16q12.1 (CHD9 CNOT1 CYLD MMP2 NUP93)	MDM2	0.0203485	0.0352553	0.891509	0.993149
	L:16q12.1 (CHD9 CNOT1 CYLD MMP2 NUP93)	C17orf82	0.0109939	0.0360415	0.889105	0.993149
	L:16q22.2 (ZFHX3)	ISL1	0.0135037	0.0497629	0.89796	0.993149
	L:16q22.2 (ZFHX3)	TBX2	-0.017717	0.0582342	0.880711	0.993149
	L:16q22.2 (ZFHX3)	C17orf82	-0.0182852	0.0599453	0.877234	0.993149
	L:16q22.2 (ZFHX3)	STARD3	0.0179076	0.0535549	0.890232	0.993149
	L:16q22.2 (ZFHX3)	TFAP2C	-0.0194024	0.0540216	0.889282	0.993149
	L:16q23.1	MYB	0.0267234	0.0793229	0.875892	0.993149
	L:16q23.1	SOX2	0.0302149	0.0777336	0.878358	0.993149
	L:16q23.1	TBX2	-0.0249045	0.0818599	0.871956	0.993149
	L:16q23.1	MYB	0.0267234	0.0793229	0.875892	0.993149
	L:16q23.1	SOX2	0.0302149	0.0777336	0.878358	0.993149
	L:16q23.1	TBX2	-0.0249045	0.0818599	0.871956	0.993149
	G:7p22.3 (ACTB CARD11 PMS2 RAC1)	BMP7	0.00921	0.0369434	0.895614	0.993149
	G:7p22.3 (ACTB CARD11 PMS2 RAC1)	CDKN1A	0.00898796	0.038468	0.891333	0.993149
	G:7p22.3 (ACTB CARD11 PMS2 RAC1)	TRIM8	-0.0118054	0.0396919	0.887899	0.993149
	G:7p21.1 (AHR HDAC9)	ARRDC3	0.0138346	0.0562529	0.884741	0.993149
	G:7p21.1 (AHR HDAC9)	CCND2	0.0277254	0.0628171	0.871403	0.993149
	G:7p21.1 (AHR HDAC9)	MIEN1	-0.02555	0.0557136	0.885838	0.993149
	G:7p21.1 (AHR HDAC9)	ERBB2	-0.0350028	0.0604821	0.876143	0.993149
	G:7p21.1 (AHR HDAC9)	HSPA5	0.016838	0.0523501	0.892687	0.993149
	G:7p21.1 (AHR HDAC9)	SLC5A3	-0.0123308	0.0483601	0.900821	0.993149
	G:7p14.3	ARRDC3	0.0150894	0.0613558	0.874369	0.993149
	G:7p14.3	MYB	0.0184388	0.0547311	0.887838	0.993149
	G:7p14.3	PAX8	-0.0188534	0.0527913	0.891788	0.993149
	G:7p14.3	TRIM8	-0.0182919	0.0615022	0.874072	0.993149
	G:7q11.21	CCDC62	0.0146841	0.0660679	0.874306	0.993149
	G:7q11.21	CCND3	-0.0199379	0.0597726	0.886197	0.993149
	G:7q11.21	PAX8	-0.0216099	0.0605104	0.884802	0.993149
	G:7q11.23	MYB	0.026376	0.07829	0.89343	0.993149
	G:7q22.1	HNF1B	-0.0268111	0.0560001	0.870951	0.993149
	G:7q22.1	PAX8	0.0151696	0.042476	0.901932	0.993149
	G:7q31.1 (MET)	TRIM8	0.015438	0.0519065	0.874347	0.993149
	G:7q31.1 (MET)	GATA3	0.0132886	0.0425844	0.896771	0.993149
	L:7p22.3	HIF1A	0.0168446	0.0803817	0.890601	0.993149
	L:7q22.3	CTNNB1	0.0404854	0.0794792	0.891822	0.993149
	L:7q22.3	PAX8	0.0310538	0.086955	0.881719	0.993149
	L:7q22.3	GNAS	-0.0156188	0.0741678	0.89901	0.993149
	L:7q31.1	HNF1B	0.0198422	0.0414428	0.895033	0.993149
	L:7q31.1	IRS2	0.0201062	0.0452946	0.885343	0.993149
	L:7q31.1	GNAS	0.0107323	0.0509653	0.871108	0.993149
	L:7q31.31	BMP7	0.0158998	0.0637774	0.900069	0.993149
	L:7q31.31	GRB7	0.025553	0.0760576	0.880961	0.993149
	L:7q32.2	RNFT1	0.0151756	0.0740186	0.884129	0.993149
	G:9p24.1	SOX2	-0.0293618	0.075537	0.897156	0.993149
	G:9p13.3 (FANCG)	BMP7	-0.022177	0.088959	0.879014	0.993149
	G:9p13.3 (FANCG)	MYB	-0.0272339	0.0808368	0.889986	0.993149
	G:9q21.11 (GNAQ NTRK2 PCSK5 TJP2)	ATP6V0E1	0.0288375	0.0683985	0.880737	0.993149
	G:9q21.11 (GNAQ NTRK2 PCSK5 TJP2)	IRS2	-0.0296353	0.0667615	0.88357	0.993149
	G:9q21.11 (GNAQ NTRK2 PCSK5 TJP2)	GNAS	0.0144531	0.0686336	0.88033	0.993149
	G:9q34.3 (NOTCH1)	IRS2	0.0345001	0.0777198	0.894202	0.993149
	G:9q34.3 (NOTCH1)	MAF	0.0257345	0.0817835	0.888706	0.993149
	G:9q34.3 (NOTCH1)	SOX2	-0.0292868	0.0753441	0.897418	0.993149
	G:9q34.3 (NOTCH1)	STARD3	-0.0316246	0.0945797	0.871435	0.993149
	L:9p13.3 (FANCG PAX5)	ERBB2	0.0216074	0.0373349	0.897948	0.993149
	L:9q21.11 (GNAQ NTRK2 PCSK5 TJP2)	BMP7	-0.010232	0.0410428	0.896041	0.993149
	L:9q21.11 (GNAQ NTRK2 PCSK5 TJP2)	GNAS	0.00898386	0.0426612	0.891966	0.993149
	G:12p13.33 (CHD4 WNK1)	ATP6V0E1	0.0242118	0.0574274	0.874744	0.993149
	G:12p13.33 (CHD4 WNK1)	PAX8	-0.0169073	0.0473419	0.896603	0.993149
	G:12p12.3 (KRAS)	MIEN1	-0.0177195	0.0386387	0.884251	0.993149
	G:12q13.3 (CDK4)	CDKN1A	0.0122277	0.0523339	0.89272	0.993149
	G:12q13.3 (CDK4)	CTNNB1	0.0302799	0.0594452	0.87825	0.993149
	G:12q13.3 (CDK4)	PGAP3	0.0186802	0.0482897	0.900965	0.993149
	G:12q14.1 (MDM2 NUP107 SRGAP1)	ERBB2	-0.0284599	0.0491758	0.886563	0.993149
	L:12p13.31	MYCN	-0.0317532	0.0728528	0.900791	0.993149
	L:12q23.2	PNMT	0.0338944	0.0896064	0.87814	0.993149
	L:12q23.2	C17orf82	0.0263236	0.0862976	0.882606	0.993149
	L:12q23.2	ERBB2	0.0450625	0.0778627	0.894008	0.993149
	L:12q23.2	GNAS	0.0173016	0.0821597	0.888197	0.993149
	L:12q23.3	SUPT20H	0.0304268	0.0881281	0.880135	0.993149
	L:12q23.3	ERBB2	-0.0434896	0.0751446	0.897688	0.993149
	L:12q24.32	SPDEF	0.0154098	0.0581364	0.88091	0.993149
	G:5p15.33 (CCT5 TERT TRIO)	MYB	0.0106098	0.0314926	0.889938	0.993149
	G:5p15.33 (CCT5 TERT TRIO)	DDX19A	-0.0135955	0.0339804	0.881307	0.993149
	G:5p15.33 (CCT5 TERT TRIO)	GATA3	-0.0104969	0.0336387	0.882492	0.993149
	G:5p15.33 (CCT5 TERT TRIO)	HSPA5	-0.0106662	0.0331619	0.884145	0.993149
	G:5p13.3 (IL7R)	DDX19A	-0.015617	0.0390333	0.874139	0.993149
	G:5q15	TBX2	-0.0237912	0.0781981	0.893555	0.993149
	L:5q11.2	CCDC62	-0.0125117	0.0562921	0.892781	0.993149
	L:5q11.2	MIEN1	-0.0248408	0.0541664	0.896807	0.993149
	L:5q11.2	CCDC62	-0.0125117	0.0562921	0.892781	0.993149
	L:5q11.2	MIEN1	-0.0248408	0.0541664	0.896807	0.993149
	L:5q13.3	ATP6V0E1	0.0398722	0.0945725	0.871444	0.993149
	L:5q13.3	BMP7	0.022796	0.0914424	0.875664	0.993149
	L:5q13.3	MAF	0.0250201	0.0795128	0.891776	0.993149
	L:5q13.3	MET	0.025014	0.0831158	0.886905	0.993149
	L:5q13.3	TBX2	-0.0273741	0.0899764	0.877641	0.993149
	L:5q13.3	TFAP2C	-0.0275541	0.0767175	0.895558	0.993149
	L:5q21.1 (APC)	ABHD2	0.0136212	0.0507342	0.877161	0.993149
	L:5q21.1 (APC)	C17orf64	0.00798517	0.0448689	0.891267	0.993149
	L:5q21.1 (APC)	SPDEF	0.0111825	0.0421873	0.897729	0.993149
	G:4p16.3 (FGFR3 WHSC1)	TBX2	0.022397	0.0736163	0.884755	0.993149
	G:4p16.3 (FGFR3 WHSC1)	GATA3	0.0256744	0.0822785	0.871307	0.993149
	G:4q12 (FIP1L1 PDGFRA)	MAF	0.02269	0.0721085	0.887099	0.993149
	L:4p16.3	TBX2	-0.0142207	0.0467426	0.872433	0.993149
	L:4p16.3	SPDEF	0.0122146	0.0460826	0.874219	0.993149
	L:4p16.3	STARD3	-0.0154095	0.0460851	0.874212	0.993149
	L:4p16.3	TFAP2C	-0.014183	0.0394892	0.892095	0.993149
	L:4p16.3 (FGFR3)	JUP	0.0116125	0.0392487	0.900561	0.993149
	L:4p16.3	TBX2	-0.0142207	0.0467426	0.872433	0.993149
	L:4p16.3	SPDEF	0.0122146	0.0460826	0.874219	0.993149
	L:4p16.3	STARD3	-0.0154095	0.0460851	0.874212	0.993149
	L:4p16.3	TFAP2C	-0.014183	0.0394892	0.892095	0.993149
	L:4p16.1	JUP	0.0116125	0.0392487	0.900561	0.993149
	L:4p16.1	JUP	0.0116125	0.0392487	0.900561	0.993149
	L:4p16.1	JUP	0.0116125	0.0392487	0.900561	0.993149
	L:4p15.32	FOXA1	0.0184887	0.0408998	0.900833	0.993149
	L:4p15.32	JUP	0.0127011	0.0429283	0.895943	0.993149
	L:4p15.32	MDM2	0.0290936	0.0504078	0.877945	0.993149
	L:4p15.32	IKZF3	-0.0152893	0.0404572	0.901901	0.993149
	L:4p15.2	ISL1	0.012075	0.0444982	0.897289	0.993149
	L:4p15.2	GNAS	-0.0117467	0.0557823	0.871449	0.993149
	L:4p15.2	HSPA5	0.0171688	0.0533797	0.87694	0.993149
	L:4p14	ISL1	0.0161757	0.0596099	0.895966	0.993149
	L:4p14	C17orf64	-0.0121561	0.0683067	0.880896	0.993149
	L:4p14	SPDEF	0.0183232	0.0691281	0.879474	0.993149
	L:4q13.3	MET	0.0184598	0.0613371	0.89297	0.993149
	L:4q13.3	HSPA5	0.023178	0.0720632	0.874399	0.993149
	L:4q21.22	MAF	0.0204625	0.0650302	0.876265	0.993149
	L:4q21.22	MDM2	-0.0330113	0.0571947	0.891073	0.993149
	L:4q21.22	ERBB2	-0.0320049	0.0553007	0.894659	0.993149
	L:4q21.22	SPDEF	-0.0149833	0.0565269	0.892337	0.993149
	L:4q22.1	MET	0.0184598	0.0613371	0.89297	0.993149
	L:4q22.1	HSPA5	0.023178	0.0720632	0.874399	0.993149
	L:4q22.1	MET	0.0184598	0.0613371	0.89297	0.993149
	L:4q22.1	HSPA5	0.023178	0.0720632	0.874399	0.993149
	L:4q23	PNMT	0.0188615	0.0498627	0.897756	0.993149
	L:4q23	SOX2	0.0243702	0.0626975	0.871646	0.993149
	L:4q23	ERBB2	-0.0344236	0.0594812	0.878177	0.993149
	L:4q26	IRF4	-0.0226147	0.0621616	0.872733	0.993149
	L:4q26	TCAP	0.0180792	0.0482271	0.901093	0.993149
	L:4q26	SPDEF	0.0158584	0.0598293	0.877469	0.993149
	L:4q28.3 (PCDH18)	ABHD2	0.011658	0.0434218	0.877445	0.993149
	L:4q28.3 (PCDH18)	GRB7	-0.0119269	0.0354993	0.899673	0.993149
	L:4q31.21	ARRDC3	-0.0125853	0.051173	0.888289	0.993149
	L:4q31.21	ISL1	-0.0130404	0.0480558	0.895053	0.993149
	L:4q31.21	PAX8	0.0205825	0.0576344	0.874296	0.993149
	L:4q31.21	ERBB2	-0.0294733	0.0509267	0.888824	0.993149
	L:4q32.1 (FAT1 IRF2)	HIF1A	-0.00440829	0.0210359	0.900911	0.993149
	G:6p24.2	MAF	-0.0204956	0.0651354	0.876066	0.993149
	G:6p21.2 (HSP90AB1 TRERF1)	GRB7	0.0276376	0.0822619	0.888059	0.993149
	G:6p21.2 (HSP90AB1 TRERF1)	MAF	0.0237816	0.0755767	0.897103	0.993149
	G:6q11.1	GNAS	0.0106618	0.0506291	0.896194	0.993149
	L:6p25.3	IRF8	0.0122949	0.0524216	0.87311	0.993149
	L:6p25.2	MYCN	0.0241585	0.0554284	0.894417	0.993149
	L:6p24.2	C17orf64	-0.00985153	0.0553564	0.886565	0.993149
	L:6p24.1	HIF1A	-0.0123066	0.0587277	0.871932	0.993149
	L:6p24.1	GATA3	-0.0163491	0.0523927	0.885645	0.993149
	L:6p22.3	C17orf64	-0.00985153	0.0553564	0.886565	0.993149
	L:6p22.2 (HIST1H3B)	C17orf64	-0.00985153	0.0553564	0.886565	0.993149
	L:6p22.1	C17orf64	-0.00985153	0.0553564	0.886565	0.993149
	L:6p21.33	CDKN1A	0.018809	0.0805014	0.890439	0.993149
	L:6p21.33	SOX2	-0.0334034	0.0859359	0.883095	0.993149
	L:6p21.33	CDKN1A	0.018809	0.0805014	0.890439	0.993149
	L:6p21.33	SOX2	-0.0334034	0.0859359	0.883095	0.993149
	L:6p21.33	CDKN1A	0.018809	0.0805014	0.890439	0.993149
	L:6p21.33	SOX2	-0.0334034	0.0859359	0.883095	0.993149
	L:6p21.1	MAF	-0.0216671	0.0688573	0.892157	0.993149
	L:6p21.1	MEF2C	-0.02307	0.0720946	0.887121	0.993149
	L:6p21.1	SLC5A3	0.0190564	0.0747387	0.88301	0.993149
	L:6p21.1	MAF	-0.0216671	0.0688573	0.892157	0.993149
	L:6p21.1	MEF2C	-0.02307	0.0720946	0.887121	0.993149
	L:6p21.1	SLC5A3	0.0190564	0.0747387	0.88301	0.993149
	L:6q14.1	GNAS	0.0136603	0.0648682	0.886849	0.993149
	L:6q23.1	CTNNB1	0.0230084	0.0451686	0.901325	0.993149
	L:6q23.1	TCAP	0.016945	0.0452017	0.901253	0.993149
	L:6q23.1	HSPA5	0.0190162	0.059124	0.871076	0.993149
	L:6q23.3	MIEN1	0.0227726	0.0496566	0.898177	0.993149
	L:6q23.3	PNMT	0.0234469	0.0619868	0.873088	0.993149
	L:6q25.1	HSPA5	0.0139573	0.0433939	0.890123	0.993149
	L:6q25.1	IKZF3	-0.0147482	0.0390255	0.901124	0.993149
	L:6q25.2	JUP	0.0126069	0.0426099	0.901625	0.993149
	G:3q22.3 (NCK1 STAG1)	ABHD2	0.0224012	0.0834354	0.886473	0.993149
	G:3q22.3 (NCK1 STAG1)	PNMT	0.0321982	0.0851213	0.884195	0.993149
	G:3q22.3 (PIK3CB)	IFNB1	0.00949137	0.069827	0.890648	0.993149
	G:3q22.3 (PIK3CB)	GATA3	-0.0231595	0.0742178	0.88382	0.993149
	G:3q26.1	FZD5	-0.00809431	0.0331084	0.890788	0.993149
	G:3q26.1	FZD5	-0.00809431	0.0331084	0.890788	0.993149
	G:3q28	DDX19A	0.0182598	0.0456376	0.894674	0.993149
	L:3p22.2	RNFT1	0.00910771	0.0444228	0.883003	0.993149
	L:3p22.2	SLC5A3	-0.00997537	0.0391224	0.896878	0.993149
	L:3p22.2	RNFT1	0.00910771	0.0444228	0.883003	0.993149
	L:3p22.2	SLC5A3	-0.00997537	0.0391224	0.896878	0.993149
	L:3p22.1	RNFT1	0.00910771	0.0444228	0.883003	0.993149
	L:3p22.1	SLC5A3	-0.00997537	0.0391224	0.896878	0.993149
	L:3p21.2	C17orf82	-0.012678	0.0415627	0.879023	0.993149
	L:3p21.1	C17orf82	-0.012678	0.0415627	0.879023	0.993149
	L:3p21.1 (CACNA1D WNT5A)	CCDC62	0.00777711	0.0349902	0.898038	0.993149
	L:3p21.1 (CACNA1D WNT5A)	RNFT1	0.00765402	0.037332	0.891256	0.993149
	L:3p14.2	MEF2C	-0.00880622	0.0275204	0.870969	0.993149
	L:3p14.2	MET	0.00707634	0.023513	0.889626	0.993149
	L:3p14.2	MEF2C	-0.00880622	0.0275204	0.870969	0.993149
	L:3p14.2	MET	0.00707634	0.023513	0.889626	0.993149
	L:3p14.1	IFNB1	-0.00480684	0.0353631	0.900056	0.993149
	L:3p14.1	C17orf82	-0.0136947	0.0448962	0.873318	0.993149
	L:3p14.1	IFNB1	-0.00480684	0.0353631	0.900056	0.993149
	L:3p14.1	C17orf82	-0.0136947	0.0448962	0.873318	0.993149
	L:3p14.1	IFNB1	-0.00480684	0.0353631	0.900056	0.993149
	L:3p14.1	C17orf82	-0.0136947	0.0448962	0.873318	0.993149
	L:3p13 (FOXP1)	TBX2	0.0113693	0.0373689	0.897856	0.993149
	G:1p32.2 (JUN)	ABHD2	0.0176875	0.065879	0.885098	0.993149
	G:1p32.2 (JUN)	ATP6V0E1	-0.029732	0.0705205	0.877066	0.993149
	G:1p32.2 (JUN)	FZD5	0.0163196	0.0667529	0.883585	0.993149
	G:1p12 (NOTCH2)	CCND3	-0.0199002	0.0596594	0.886411	0.993149
	G:1p12 (NOTCH2)	PAX8	0.0197842	0.0553976	0.894475	0.993149
	G:1p12 (NOTCH2)	RNFT1	-0.0105777	0.0515917	0.901686	0.993149
	G:1p12 (NOTCH2)	STARD3	0.0205289	0.0613947	0.88313	0.993149
	G:1q21.2 (PIP5K1A SETDB1)	MDM2	0.0281506	0.048773	0.893496	0.993149
	G:1q22	ISL1	-0.0165152	0.0608617	0.884138	0.993149
	G:1q22	JUP	0.0173431	0.0586183	0.88838	0.993149
	G:1q23.2 (SDHC)	C17orf82	-0.0149879	0.0491353	0.881003	0.993149
	G:1q25.3	FZD5	-0.0148137	0.0605924	0.894262	0.993149
	G:1q25.3	SOX2	0.0229768	0.0591108	0.896833	0.993149
	G:1q25.3 (DHX9)	FZD5	-0.0148137	0.0605924	0.894262	0.993149
	G:1q25.3 (DHX9)	SOX2	0.0229768	0.0591108	0.896833	0.993149
	G:1q32.1 (MDM4 PIK3C2B ZC3H11A)	GNAS	0.0125545	0.0596181	0.877899	0.993149
	G:1q32.2	ABHD2	0.0174025	0.0648165	0.89845	0.993149
	G:1q32.2	GNAS	-0.0169282	0.0803879	0.874239	0.993149
	G:1q32.2	HSPA5	0.0250671	0.0779361	0.878044	0.993149
	L:1p36.32 (RPL22)	TRIM8	0.0126902	0.0426675	0.879557	0.993149
	L:1p36.11	HSPA5	0.0229786	0.071443	0.875471	0.993149
	L:1p35.3	HSPA5	0.0229786	0.071443	0.875471	0.993149
	L:1p34.3	GRB7	-0.0255352	0.0760032	0.896525	0.993149
	L:1p34.3	MEF2C	-0.0238357	0.0744865	0.898579	0.993149
	L:1p33	GRB7	-0.0255352	0.0760032	0.896525	0.993149
	L:1p33	MEF2C	-0.0238357	0.0744865	0.898579	0.993149
	L:1p32.3 (CDKN2C FAF1)	CDKN1A	0.0123842	0.0530046	0.877798	0.993149
	L:1p32.3 (CDKN2C FAF1)	IRF8	0.0119589	0.0509885	0.882411	0.993149
	L:1p32.3 (CDKN2C FAF1)	IRS2	-0.0241145	0.054325	0.874779	0.993149
	L:1p32.3	IRF8	0.0198477	0.0846231	0.884868	0.993149
	L:1p31.3 (JAK1)	MET	0.0242329	0.0805216	0.874032	0.993149
	L:1p31.3 (JAK1)	SPDEF	0.0203154	0.0766439	0.88005	0.993149
	L:1p31.1	CDKN1A	-0.0141148	0.0604119	0.876286	0.993149
	L:1p31.1	GRB7	0.0164935	0.0490913	0.89933	0.993149
	L:1p31.1	MEF2C	0.0161279	0.0503997	0.896662	0.993149
	L:1p31.1	DDX19A	0.0194759	0.0486768	0.900175	0.993149
	L:1p22.3	CDKN1A	0.0140854	0.0602844	0.894796	0.993149
	L:1p13.2 (ATP1A1 CSDE1 NRAS)	HNF1B	0.0289199	0.0604043	0.876301	0.993149
	L:1q43	SUPT20H	0.0290154	0.0840396	0.885656	0.993149
	L:1q43	GATA3	0.0264558	0.084781	0.884655	0.993149
	L:1q43	SPDEF	-0.0205442	0.0775057	0.894492	0.993149
	G:17q11.1 (TAOK1)	SLC5A3	0.0136963	0.0537169	0.876169	0.993149
	G:17q12	MAF	0.0202406	0.0643241	0.887792	0.993149
	G:17q25.1	ABHD2	0.0233761	0.0870673	0.881567	0.993149
	G:17q25.1	MYCN	0.0338649	0.0776985	0.894231	0.993149
	L:17p13.2	HNF1B	0.0216169	0.0451501	0.885706	0.993149
	L:17p13.2	TFAP2C	0.0153832	0.0428309	0.891539	0.993149
	L:17p13.2	HNF1B	0.0216169	0.0451501	0.885706	0.993149
	L:17p13.2	TFAP2C	0.0153832	0.0428309	0.891539	0.993149
	L:17p13.2	HNF1B	0.0216169	0.0451501	0.885706	0.993149
	L:17p13.2	TFAP2C	0.0153832	0.0428309	0.891539	0.993149
	L:17p13.1 (CHD3 GPS2 TP53)	BMP7	0.00935018	0.0375062	0.88463	0.993149
	L:17p13.1 (CHD3 GPS2 TP53)	HIF1A	-0.00858246	0.0409559	0.874104	0.993149
	L:17p13.1	ATP6V0E1	0.0157385	0.0373286	0.897965	0.993149
	L:17p13.1	ATP6V0E1	0.0157385	0.0373286	0.897965	0.993149
	L:17p12 (MAP2K4)	TBX2	-0.0116764	0.0383788	0.885024	0.993149
	L:17p11.2	CCND2	0.0176305	0.039944	0.894725	0.993149
	L:17p11.2	CCND2	0.0176305	0.039944	0.894725	0.993149
	L:17p11.2	CCND2	0.0176305	0.039944	0.894725	0.993149
	L:17q11.1	CCND2	-0.022412	0.050777	0.895892	0.993149
	L:17q11.1	FOXA1	0.02361	0.0522293	0.892933	0.993149
	L:17q11.1	MET	0.0151308	0.0502756	0.896915	0.993149
	L:17q11.1	MYB	0.018609	0.0552362	0.88681	0.993149
	L:17q11.2	IRS2	0.025806	0.0581345	0.889295	0.993149
	L:17q11.2	MET	-0.0192058	0.0638173	0.878554	0.993149
	L:17q11.2	TRIM8	0.018968	0.0637749	0.878634	0.993149
	L:17q11.2	C17orf64	0.0115848	0.0650965	0.87614	0.993149
	L:17q21.2	ARRDC3	0.0227455	0.0924868	0.874255	0.993149
	L:17q21.2	CDKN1A	-0.0189522	0.0811145	0.88961	0.993149
	L:17q24.3 (SOX9)	TP53	-0.0399644	0.0825494	0.88767	0.993149
	L:17q24.3 (SOX9)	SPDEF	-0.0230399	0.0869226	0.881762	0.993149
	L:17q25.3 (ZNF750)	ARRDC3	0.0184392	0.0749757	0.882642	0.993149
	L:17q25.3 (ZNF750)	FOXA1	-0.0285884	0.063242	0.900904	0.993149
	L:17q25.3 (ZNF750)	TCAP	-0.0255241	0.0680872	0.893356	0.993149
	L:17q25.3 (ZNF750)	SPDEF	-0.0176255	0.0664946	0.895836	0.993149
	G:Xq28 (F8 HCFC1 RPL10)	MYCN	0.0378464	0.0868347	0.881881	0.993149
	G:Xq28 (F8 HCFC1 RPL10)	PAX8	-0.0266711	0.0746813	0.898315	0.993149
	G:Xq28 (F8 HCFC1 RPL10)	C17orf64	0.0142294	0.0799553	0.891178	0.993149
	L:Xp22.32	IRS2	-0.00937371	0.0211164	0.899004	0.993149
	L:Xp21.3	MYCN	-0.0102336	0.0234797	0.887489	0.993149
	L:Xp21.2	ARRDC3	-0.00575531	0.0234016	0.887934	0.993149
	L:Xp21.1	IFNB1	-0.00336336	0.0247442	0.881385	0.993149
	L:Xp21.1	IRS2	-0.0110821	0.0249655	0.880333	0.993149
	L:Xp21.1	MIEN1	0.0122476	0.0267073	0.872053	0.993149
	L:Xp11.3	PGAP3	0.00876232	0.0226516	0.891381	0.993149
	L:Xp11.3	DDX19A	0.00987435	0.0246798	0.881725	0.993149
	L:Xq22.3	IFNB1	0.0029696	0.0218468	0.900974	0.993149
	L:Xq22.3	TRIM8	0.00674204	0.0226678	0.897273	0.993149
	L:Xq22.3	STARD3	-0.00841717	0.0251728	0.885995	0.993149
	L:Xq22.3	IFNB1	0.0029696	0.0218468	0.900974	0.993149
	L:Xq22.3	TRIM8	0.00674204	0.0226678	0.897273	0.993149
	L:Xq22.3	STARD3	-0.00841717	0.0251728	0.885995	0.993149
	L:Xq28	CTNNB1	0.0115739	0.0227211	0.901268	0.993149
	L:Xq28	IRS2	-0.0101599	0.0228875	0.900549	0.993149
	L:Xq28	RNFT1	-0.00583755	0.0284728	0.876457	0.993149
	L:Xq28	C17orf82	0.00842996	0.0276363	0.880059	0.993149
	L:Xq28	STARD3	-0.0075858	0.022686	0.90142	0.993149
	G:2p24.3 (MYCN)	MDM2	-0.0362124	0.0627416	0.880586	0.993149
	G:2p24.1	ABHD2	0.0233761	0.0870673	0.881567	0.993149
	G:2p24.1	MYCN	0.0338649	0.0776985	0.894231	0.993149
	G:2p16.1 (BCL11A REL XPO1)	PAX8	0.0228866	0.0640841	0.899591	0.993149
	G:2p16.1 (BCL11A REL XPO1)	C17orf64	-0.0139232	0.0782361	0.877578	0.993149
	G:2q11.1 (INPP4A)	SUPT20H	-0.020791	0.0602186	0.885353	0.993149
	G:2q13	ABHD2	0.0167557	0.0624078	0.891113	0.993149
	G:2q13	FZD5	-0.0170946	0.0699235	0.878098	0.993149
	G:2q13	HIF1A	0.0125573	0.0599226	0.895424	0.993149
	L:2p24.1	TBX2	0.0251196	0.0825649	0.887649	0.993149
	L:2p24.1	SPDEF	-0.023872	0.0900624	0.877525	0.993149
	L:2p12	HIF1A	-0.0122298	0.0583595	0.898137	0.993149
	L:2p12	ISL1	0.0196305	0.0723434	0.873915	0.993149
	L:2q22.3 (ACVR2A)	ISL1	-0.0188805	0.0695777	0.891036	0.993149
	L:2q37.2	HIF1A	0.0163014	0.077789	0.894108	0.993149
	L:2q37.2	MYCN	0.031485	0.0722374	0.901625	0.993149
	L:2q37.2	GNAS	0.0154208	0.0732275	0.900284	0.993149
	L:2q37.3	FZD5	0.0131861	0.0539357	0.889457	0.993149
	L:2q37.3	JUP	0.0153559	0.0519014	0.893601	0.993149
	G:20p12.1 (CRNKL1 FOXA2)	CCND3	-0.0135999	0.0407716	0.88487	0.993149
	G:20p12.1 (CRNKL1 FOXA2)	DDX19A	0.0171507	0.0428665	0.879	0.993149
	G:20q11.21 (ASXL1)	RNFT1	-0.00676668	0.0330038	0.898398	0.993149
	G:20q13.12	SUPT20H	-0.0153611	0.0444919	0.878526	0.993149
	G:20q13.13	ARRDC3	0.00944117	0.0383884	0.891557	0.993149
	G:20q13.13	ATP6V0E1	0.0151563	0.0359477	0.898412	0.993149
	G:20q13.13	FZD5	-0.0111426	0.0455779	0.871411	0.993149
	G:20q13.2 (ARFGAP1 GNAS)	CTNNB1	-0.0198384	0.0389467	0.877262	0.993149
	L:20p12.1	GRB7	-0.0101134	0.0301022	0.88196	0.993149
	L:21q11.2	BMP7	0.00840266	0.0337053	0.886555	0.993149
	L:21q11.2	RNFT1	-0.00649586	0.0316831	0.893319	0.993149
	L:21q22.13	C17orf64	0.00942879	0.0529802	0.899054	0.993149
	L:21q22.3	IRF8	0.0190145	0.0810716	0.873179	0.993149
	L:21q22.3	MET	-0.024295	0.0807283	0.873711	0.993149
	L:21q22.3	IRF8	0.0190145	0.0810716	0.873179	0.993149
	L:21q22.3	MET	-0.024295	0.0807283	0.873711	0.993149
	L:21q22.3	IRF8	0.0190145	0.0810716	0.873179	0.993149
	L:21q22.3	MET	-0.024295	0.0807283	0.873711	0.993149
	G:22q11.21	GNAS	0.0098009	0.0465407	0.898344	0.993149
	L:22q11.1	CCND3	-0.0130167	0.0390228	0.893362	0.993149
	L:22q11.1	CTNNB1	-0.0216653	0.0425328	0.883836	0.993149
	L:22q11.1	SPDEF	-0.0119828	0.0452077	0.876588	0.993149
	L:22q12.1 (ZNRF3)	SPDEF	0.0124073	0.0468082	0.897762	0.993149
	L:22q12.2	MEF2C	0.0158706	0.0495965	0.885599	0.993149
	L:22q12.3	BMP7	0.0121819	0.0488645	0.893298	0.993149
	L:22q12.3	CCND2	0.019816	0.044895	0.901919	0.993149
	L:22q12.3	CDKN1A	0.0110279	0.0471984	0.896915	0.993149
	L:22q12.3	IRS2	0.0238751	0.0537852	0.882628	0.993149
	L:22q13.2 (ARFGAP3)	CCND3	-0.0130152	0.0390189	0.883121	0.993149
	G:13q12.13 (FLT3 WASF3)	CCND3	0.0247422	0.0741744	0.899001	0.993149
	G:13q12.13 (FLT3 WASF3)	TFAP2C	-0.0282247	0.078585	0.893031	0.993149
	G:13q32.1 (ERCC5 ING1 IRS2 TFDP1)	ARRDC3	-0.0115901	0.0471258	0.897073	0.993149
	G:13q32.1 (ERCC5 ING1 IRS2 TFDP1)	CCND2	0.023243	0.0526604	0.885065	0.993149
	G:13q32.1 (ERCC5 ING1 IRS2 TFDP1)	MET	0.014913	0.0495522	0.891805	0.993149
	L:13q12.3	FZD5	0.0127742	0.0522512	0.879522	0.993149
	L:13q12.3	PAX8	-0.0169299	0.0474056	0.89062	0.993149
	L:13q13.1	FZD5	0.0117622	0.0481111	0.894933	0.993149
	L:13q13.1	ISL1	0.0150394	0.0554234	0.87908	0.993149
	L:13q13.1	MYB	-0.0166241	0.0493441	0.892257	0.993149
	L:13q13.1	SPDEF	0.0124978	0.0471496	0.897021	0.993149
	L:13q14.2	HNF1B	0.024737	0.0516673	0.880858	0.993149
	L:13q14.2	MDM2	-0.0306679	0.0531355	0.877499	0.993149
	L:13q14.2	SLC5A3	-0.012206	0.0478713	0.889552	0.993149
	L:13q14.2 (RB1)	FOXA1	0.0175292	0.0387773	0.897783	0.993149
	L:13q32.3	IRF8	0.0119945	0.0511399	0.888361	0.993149
	L:13q32.3	MYCN	0.0249615	0.0572722	0.87508	0.993149
	L:13q32.3	SOX2	0.0209129	0.053802	0.882591	0.993149
	L:13q33.3 (ING1 IRS2 TFDP1)	ABHD2	0.0129877	0.0483744	0.877607	0.993149
	L:13q33.3 (ING1 IRS2 TFDP1)	CTNNB1	0.0235114	0.046157	0.883176	0.993149
	L:13q33.3 (ING1 IRS2 TFDP1)	FOXA1	-0.0193151	0.0427283	0.891798	0.993149
	L:13q33.3 (ING1 IRS2 TFDP1)	SOX2	0.0189049	0.0486366	0.876949	0.993149
	G:14q11.2 (CHD8)	JUP	-0.0219397	0.074155	0.883917	0.993149
	G:14q21.3 (GNG2 SOS2)	BMP7	-0.0124619	0.0499884	0.884701	0.993149
	G:14q21.3 (GNG2 SOS2)	SLC5A3	0.0137739	0.0540213	0.875473	0.993149
	G:14q32.2 (AKT1 HSP90AA1 PPP2R5C)	TRIM8	0.0148535	0.0499402	0.890963	0.993149
	L:14q13.1	ARRDC3	-0.0166778	0.0678149	0.871012	0.993149
	L:14q13.1	C17orf82	-0.0169752	0.0556496	0.893998	0.993149
	L:14q23.1	GNAS	0.0183698	0.0872332	0.881343	0.993149
	L:14q23.1	GNAS	0.0183698	0.0872332	0.881343	0.993149
	L:14q24.1	CDKN1A	-0.014624	0.0625906	0.880871	0.993149
	L:14q24.1	TP53	0.0318885	0.0658691	0.874682	0.993149
	L:14q24.2	CCDC62	-0.0146224	0.0657882	0.896936	0.993149
	L:14q24.2	IFNB1	0.0108306	0.079681	0.875336	0.993149
	L:14q24.2	C17orf64	-0.0142616	0.0801384	0.874626	0.993149
	L:14q24.2	CCDC62	-0.0146224	0.0657882	0.896936	0.993149
	L:14q24.2	IFNB1	0.0108306	0.079681	0.875336	0.993149
	L:14q24.2	C17orf64	-0.0142616	0.0801384	0.874626	0.993149
	L:14q24.3	CCDC62	-0.0146224	0.0657882	0.896936	0.993149
	L:14q24.3	IFNB1	0.0108306	0.079681	0.875336	0.993149
	L:14q24.3	C17orf64	-0.0142616	0.0801384	0.874626	0.993149
	L:14q32.12	ATP6V0E1	-0.021823	0.0517601	0.893889	0.993149
	L:14q32.12	CCND3	0.0198911	0.0596327	0.877869	0.993149
	L:14q32.12	GRB7	-0.0182984	0.054464	0.888381	0.993149
	L:14q32.12	IFNB1	0.00694022	0.0510582	0.895319	0.993149
	L:14q32.12	ATP6V0E1	-0.021823	0.0517601	0.893889	0.993149
	L:14q32.12	CCND3	0.0198911	0.0596327	0.877869	0.993149
	L:14q32.12	GRB7	-0.0182984	0.054464	0.888381	0.993149
	L:14q32.12	IFNB1	0.00694022	0.0510582	0.895319	0.993149
	L:14q32.2	TP53	0.0255328	0.0527396	0.891893	0.993149
	L:14q32.2	TP53	0.0255328	0.0527396	0.891893	0.993149
	L:14q32.2	TP53	0.0255328	0.0527396	0.891893	0.993149
	L:14q32.32	CCND3	0.0179418	0.0537884	0.882621	0.993149
	G:15q25.3 (BLM CRTC3 FANCI IDH2 NR2F2 PCSK6)	ABHD2	-0.0132197	0.0492373	0.899032	0.993149
	G:15q25.3 (BLM CRTC3 FANCI IDH2 NR2F2 PCSK6)	CCND2	-0.0222181	0.0503376	0.896788	0.993149
	G:15q25.3 (BLM CRTC3 FANCI IDH2 NR2F2 PCSK6)	TCAP	-0.0182462	0.0486727	0.900183	0.993149
	L:15q14 (B2M BUB1B MGA TP53BP1)	BMP7	0.0181176	0.0726747	0.886219	0.993149
	L:15q14 (B2M BUB1B MGA TP53BP1)	HNF1B	0.0336342	0.0702496	0.88999	0.993149
	L:15q14 (B2M BUB1B MGA TP53BP1)	GNAS	-0.0157559	0.0748201	0.882884	0.993149
	L:15q25.2	FZD5	0.019023	0.0778098	0.89408	0.993149
	L:15q25.2	HNF1B	0.0359528	0.0750917	0.897759	0.993149
	L:15q25.2	MEF2C	0.0238345	0.0744827	0.898584	0.993149
	chr1:110230238-110230614(GSTM1)_HypMET	ERBB2	0.0149861	0.0258948	0.877308	0.993149
	chr1:110230238-110230614(GSTM1)_HypMET	SPDEF	-0.00548683	0.0206996	0.901781	0.993149
	chr1:120835961-120839391(FAM72B)_HypMET	FOXA1	0.0239982	0.0530897	0.871507	0.993149
	chr1:120835961-120839391(FAM72B)_HypMET	TRIM8	0.0127346	0.0428158	0.896214	0.993149
	chr1:1476093-1476669(SSU72)_HypMET	SLC5A3	0.0105075	0.0412099	0.883642	0.993149
	chr1:150266476-150266689(MRPS21)_HypMET	IRF4	0.0192396	0.0528844	0.871999	0.993149
	chr1:16085147-16085862(FBLIM1)_HypMET	CCND2	0.0255543	0.057896	0.898941	0.993149
	chr1:16085147-16085862(FBLIM1)_HypMET	CDKN1A	-0.0154344	0.0660591	0.884787	0.993149
	chr1:16085147-16085862(FBLIM1)_HypMET	IRF8	0.0148604	0.0633585	0.889465	0.993149
	chr1:181451311-181452049()_HypMET	TP53	-0.0118644	0.0245065	0.895945	0.993149
	chr1:181451311-181452049()_HypMET	TRIM8	0.00822337	0.0276488	0.882694	0.993149
	chr1:181451311-181452049()_HypMET	C17orf82	-0.00704878	0.0231077	0.901853	0.993149
	chr1:181451311-181452049()_HypMET	GNAS	-0.00521168	0.0247484	0.894923	0.993149
	chr1:248020330-248021252()_HypMET	CCDC62	0.00885473	0.0398388	0.895001	0.993149
	chr1:248020330-248021252()_HypMET	SLC5A3	-0.0115831	0.0454287	0.880373	0.993149
	chr1:42127380-42128632(HIVEP3)_HypMET	ABHD2	0.0125507	0.0467459	0.892132	0.993149
	chr1:42127380-42128632(HIVEP3)_HypMET	SLC5A3	0.0113809	0.0446347	0.896976	0.993149
	chr1:57110663-57111337(PRKAA2)_HypMET	PNMT	-0.0336594	0.0889848	0.878979	0.993149
	chr10:102891010-102891794(TLX1NB TLX1)_HypMET	TRIM8	0.0130851	0.0439954	0.875839	0.993149
	chr10:105253191-105254428(NEURL)_HypMET	SPDEF	-0.0164679	0.0621282	0.881744	0.993149
	chr10:44879714-44882391(CXCL12)_HypMET	IRF8	0.0131294	0.0559781	0.893376	0.993149
	chr10:44879714-44882391(CXCL12)_HypMET	MYB	-0.0210222	0.0623997	0.881231	0.993149
	chr10:44879714-44882391(CXCL12)_HypMET	MYCN	0.029416	0.0674931	0.871619	0.993149
	chr10:64133789-64134420(ZNF365)_HypMET	PNMT	-0.0336594	0.0889848	0.878979	0.993149
	chr11:119293320-119293943(THY1)_HypMET	STARD3	-0.0107454	0.0321351	0.896241	0.993149
	chr11:75378416-75379882(MAP6)_HypMET	MET	0.021711	0.0721418	0.874263	0.993149
	chr11:8615397-8615889(STK33)_HypMET	ABHD2	-0.00842083	0.031364	0.892347	0.993149
	chr11:8615397-8615889(STK33)_HypMET	AP4S1	-0.0185767	0.0372989	0.872139	0.993149
	chr11:8615397-8615889(STK33)_HypMET	GRB7	0.0108266	0.0322246	0.889412	0.993149
	chr11:8615397-8615889(STK33)_HypMET	PNMT	0.0139101	0.0367743	0.873922	0.993149
	chr11:8615397-8615889(STK33)_HypMET	SPDEF	0.00859839	0.0324388	0.888682	0.993149
	chr12:104697348-104697984(EID3 TXNRD1)_HypMET	ISL1	-0.0151891	0.0559741	0.893384	0.993149
	chr12:104697348-104697984(EID3 TXNRD1)_HypMET	MIEN1	-0.028473	0.0620878	0.881821	0.993149
	chr12:104697348-104697984(EID3 TXNRD1)_HypMET	ERBB2	0.0302306	0.0522346	0.900467	0.993149
	chr12:3862068-3862606(EFCAB4B)_HypMET	C17orf82	-0.0155473	0.0509684	0.895502	0.993149
	chr12:39299248-39299629(CPNE8)_HypMET	IRF8	0.0121404	0.0517616	0.893886	0.993149
	chr13:27131568-27132677()_HypMET	ISL1	-0.00965472	0.0355792	0.893359	0.993149
	chr13:27131568-27132677()_HypMET	DDX19A	0.0147811	0.0369433	0.889297	0.993149
	chr13:27131568-27132677()_HypMET	GNAS	-0.00885299	0.0420408	0.874142	0.993149
	chr13:28544524-28544890(CDX2)_HypMET	ISL1	-0.0122649	0.0451985	0.885585	0.993149
	chr13:29292670-29293329(SLC46A3)_HypMET	ARRDC3	0.0161588	0.0657043	0.874993	0.993149
	chr13:79175610-79177985(POU4F1)_HypMET	RNFT1	-0.0095445	0.0465526	0.892576	0.993149
	chr14:70345943-70346527(SMOC1)_HypMET	MEF2C	0.0137384	0.0429326	0.895932	0.993149
	chr15:30685087-30685891(CHRFAM7A)_HypMET	CDKN1A	0.00698654	0.0299023	0.884135	0.993149
	chr15:30685087-30685891(CHRFAM7A)_HypMET	IRS2	-0.0125207	0.028206	0.890665	0.993149
	chr15:30685087-30685891(CHRFAM7A)_HypMET	TBX2	-0.00791465	0.0260141	0.899113	0.993149
	chr15:40544352-40545512(PAK6 C15orf56)_HypMET	TRIM8	0.0181265	0.0609459	0.875202	0.993149
	chr15:40544352-40545512(PAK6 C15orf56)_HypMET	STARD3	0.0161615	0.0483325	0.900878	0.993149
	chr15:40544352-40545512(PAK6 C15orf56)_HypMET	TFAP2C	-0.0191982	0.053453	0.89044	0.993149
	chr16:56659107-56659660(MT1E)_HypMET	ATP6V0E1	0.013784	0.032694	0.873406	0.993149
	chr16:56659107-56659660(MT1E)_HypMET	MEF2C	0.00881236	0.0275388	0.893235	0.993149
	chr16:56659107-56659660(MT1E)_HypMET	C17orf82	-0.00897679	0.0294287	0.885957	0.993149
	chr16:56665945-56666641(MT1M)_HypMET	DDX19A	0.0204017	0.050992	0.876542	0.993149
	chr17:42092143-42092432(TMEM101)_HypMET	IRF4	-0.0331621	0.091153	0.876054	0.993149
	chr17:43339124-43339832(LOC100133991 MAP3K14 C17orf46)_HypMET	CTNNB1	0.0465002	0.0912891	0.87587	0.993149
	chr17:43339124-43339832(LOC100133991 MAP3K14 C17orf46)_HypMET	IRF4	-0.0344147	0.0945966	0.871412	0.993149
	chr17:43339124-43339832(LOC100133991 MAP3K14 C17orf46)_HypMET	TBX2	0.0232757	0.0765035	0.895848	0.993149
	chr17:43339124-43339832(LOC100133991 MAP3K14 C17orf46)_HypMET	C17orf82	0.0279311	0.0915682	0.875494	0.993149
	chr17:44656490-44657494(ARL17A)_HypMET	TP53	-0.0104109	0.0215042	0.897984	0.993149
	chr17:46655215-46655604(HOXB4)_HypMET	ISL1	0.0111965	0.0412614	0.883497	0.993149
	chr17:46673532-46674181(LOC404266)_HypMET	CCND2	-0.0198583	0.0449912	0.896158	0.993149
	chr17:66596072-66597578(FAM20A)_HypMET	SPDEF	-0.0164679	0.0621282	0.881744	0.993149
	chr18:10454453-10455268(APCDD1)_HypMET	MAF	0.0247993	0.0788129	0.876683	0.993149
	chr18:47087879-47088528(LIPG)_HypMET	TBX2	0.0181733	0.059734	0.877663	0.993149
	chr18:47087879-47088528(LIPG)_HypMET	C17orf82	0.0162237	0.053186	0.890984	0.993149
	chr18:5543437-5544241(EPB41L3)_HypMET	ABHD2	-0.0125256	0.0466537	0.872674	0.993149
	chr18:5543437-5544241(EPB41L3)_HypMET	AP4S1	0.0194063	0.0389636	0.893522	0.993149
	chr18:5543437-5544241(EPB41L3)_HypMET	ERBB2	0.0261822	0.0452409	0.876498	0.993149
	chr18:77905297-77905566(LOC100130522)_HypMET	SLC5A3	-0.00909299	0.035663	0.871272	0.993149
	chr19:18118741-18119553(ARRDC2)_HypMET	SPDEF	-0.0164679	0.0621282	0.881744	0.993149
	chr19:1851578-1852203()_HypMET	ISL1	-0.019994	0.0736807	0.89967	0.993149
	chr19:1851578-1852203()_HypMET	MEF2C	-0.023247	0.0726465	0.901071	0.993149
	chr19:21265164-21265433(ZNF714)_HypMET	TP53	0.0143243	0.0295879	0.883963	0.993149
	chr19:22018594-22018827(ZNF43)_HypMET	ISL1	-0.0114754	0.0422892	0.884496	0.993149
	chr19:22018594-22018827(ZNF43)_HypMET	HSPA5	0.0117024	0.0363829	0.900537	0.993149
	chr19:37095680-37096589(ZNF529 ZNF382)_HypMET	MEF2C	-0.0131381	0.0410567	0.896006	0.993149
	chr19:37157632-37158119(ZNF461)_HypMET	CCND2	0.0255543	0.057896	0.898941	0.993149
	chr19:37157632-37158119(ZNF461)_HypMET	CDKN1A	-0.0154344	0.0660591	0.884787	0.993149
	chr19:37157632-37158119(ZNF461)_HypMET	IRF8	0.0148604	0.0633585	0.889465	0.993149
	chr19:41106058-41106415(LTBP4)_HypMET	CDKN1A	0.0172929	0.0740133	0.884138	0.993149
	chr19:41106058-41106415(LTBP4)_HypMET	HNF1B	-0.0339107	0.0708273	0.889092	0.993149
	chr19:41106058-41106415(LTBP4)_HypMET	ISL1	-0.0187287	0.0690182	0.891907	0.993149
	chr19:41106058-41106415(LTBP4)_HypMET	PGAP3	0.0305039	0.0788575	0.876614	0.993149
	chr19:41106058-41106415(LTBP4)_HypMET	DDX19A	0.0260505	0.0651091	0.897994	0.993149
	chr19:41106058-41106415(LTBP4)_HypMET	GATA3	0.022477	0.0720302	0.887221	0.993149
	chr19:44763978-44764312(ZNF233)_HypMET	MAF	-0.0205465	0.0652955	0.897704	0.993149
	chr19:44763978-44764312(ZNF233)_HypMET	STARD3	-0.0230191	0.0688414	0.892182	0.993149
	chr19:49315545-49315765(BCAT2)_HypMET	CDKN1A	0.0181949	0.0778729	0.893995	0.993149
	chr19:49315545-49315765(BCAT2)_HypMET	PGAP3	-0.0295468	0.0763812	0.896014	0.993149
	chr19:50706482-50707196(MYH14)_HypMET	AP4S1	0.0245884	0.0493678	0.898766	0.993149
	chr19:50706482-50707196(MYH14)_HypMET	TRIM8	0.0181213	0.0609284	0.875237	0.993149
	chr19:50831454-50832070(KCNC3)_HypMET	MIEN1	0.0220648	0.0481131	0.901325	0.993149
	chr19:50831454-50832070(KCNC3)_HypMET	TBX2	-0.0163296	0.0536734	0.889991	0.993149
	chr19:53073308-53074039(ZNF701)_HypMET	MEF2C	0.0166018	0.0518818	0.880367	0.993149
	chr19:56915356-56915856(ZNF583)_HypMET	MAF	0.011444	0.0363684	0.894046	0.993149
	chr19:56915356-56915856(ZNF583)_HypMET	DDX19A	-0.0135492	0.0338639	0.901303	0.993149
	chr19:58399945-58400276(ZNF814)_HypMET	CCND2	0.0255543	0.057896	0.898941	0.993149
	chr19:58399945-58400276(ZNF814)_HypMET	CDKN1A	-0.0154344	0.0660591	0.884787	0.993149
	chr19:58399945-58400276(ZNF814)_HypMET	IRF8	0.0148604	0.0633585	0.889465	0.993149
	chr2:175546862-175547880(WIPF1)_HypMET	MET	0.021711	0.0721418	0.874263	0.993149
	chr2:183731819-183732093(FRZB)_HypMET	IRF8	0.0170038	0.0724976	0.886494	0.993149
	chr2:85811340-85811855(VAMP5)_HypMET	C17orf82	0.0128026	0.0419705	0.893705	0.993149
	chr20:30310503-30310707(BCL2L1)_HypMET	FOXA1	-0.0192089	0.042493	0.901893	0.993149
	chr20:33146135-33147318(MAP1LC3A)_HypMET	TRIM8	0.0188152	0.0632611	0.879604	0.993149
	chr20:33146135-33147318(MAP1LC3A)_HypMET	STARD3	-0.0183523	0.0548845	0.895447	0.993149
	chr20:42543097-42545137(TOX2)_HypMET	AP4S1	0.0144846	0.0290823	0.883356	0.993149
	chr20:42543097-42545137(TOX2)_HypMET	CDKN1A	-0.00574337	0.024581	0.901308	0.993149
	chr20:42543097-42545137(TOX2)_HypMET	GRB7	0.00975408	0.0290326	0.883554	0.993149
	chr20:42543097-42545137(TOX2)_HypMET	MYCN	-0.0112746	0.0258681	0.896169	0.993149
	chr20:47443734-47445181(PREX1)_HypMET	SPDEF	-0.0164679	0.0621282	0.881744	0.993149
	chr20:61560433-61560954(DIDO1)_HypMET	IRF4	0.0175696	0.0482928	0.888586	0.993149
	chr20:61560433-61560954(DIDO1)_HypMET	MAF	-0.0139875	0.0444513	0.897397	0.993149
	chr21:47602431-47602740(C21orf56)_HypMET	HNF1B	-0.0203951	0.0425986	0.87975	0.993149
	chr22:20790638-20792665(SCARF2)_HypMET	MET	0.021711	0.0721418	0.874263	0.993149
	chr22:24180491-24181666(DERL3)_HypMET	CCDC62	-0.00876252	0.0394237	0.90012	0.993149
	chr22:24180491-24181666(DERL3)_HypMET	MAF	0.0128276	0.0407654	0.896739	0.993149
	chr22:24384134-24384405(GSTT1)_HypMET	HNF1B	-0.0115816	0.0241898	0.889881	0.993149
	chr22:39853323-39854065(MGAT3)_HypMET	MET	0.021711	0.0721418	0.874263	0.993149
	chr3:139258152-139258731(RBP1)_HypMET	CCDC62	0.00687546	0.030934	0.88649	0.993149
	chr3:139258152-139258731(RBP1)_HypMET	ERBB2	0.0170887	0.0295274	0.891618	0.993149
	chr3:139258152-139258731(RBP1)_HypMET	STARD3	0.0103657	0.0310002	0.886249	0.993149
	chr3:194406440-194409045(FAM43A)_HypMET	CCND2	0.0255543	0.057896	0.898941	0.993149
	chr3:194406440-194409045(FAM43A)_HypMET	CDKN1A	-0.0154344	0.0660591	0.884787	0.993149
	chr3:194406440-194409045(FAM43A)_HypMET	IRF8	0.0148604	0.0633585	0.889465	0.993149
	chr3:36985540-36987041(TRANK1)_HypMET	SPDEF	-0.0164679	0.0621282	0.881744	0.993149
	chr3:50604905-50605359(C3orf18)_HypMET	IRF4	0.0159924	0.0439573	0.898531	0.993149
	chr3:50604905-50605359(C3orf18)_HypMET	IRF8	0.0128907	0.0549619	0.873323	0.993149
	chr3:50604905-50605359(C3orf18)_HypMET	TRIM8	0.0127879	0.0429947	0.900741	0.993149
	chr3:56502611-56502815(ERC2)_HypMET	MET	0.021711	0.0721418	0.874263	0.993149
	chr3:9956822-9957664(IL17RE)_HypMET	DDX19A	-0.0204513	0.0511158	0.88212	0.993149
	chr3:99594969-99595215(C3orf26 FILIP1L MIR548G)_HypMET	IRF8	0.00605508	0.0258163	0.893234	0.993149
	chr4:102711829-102712199(BANK1)_HypMET	AP4S1	0.0281029	0.0564238	0.901497	0.993149
	chr4:102711829-102712199(BANK1)_HypMET	IRF4	0.0214746	0.0590259	0.89698	0.993149
	chr4:102711829-102712199(BANK1)_HypMET	MIEN1	-0.0327437	0.0714009	0.875544	0.993149
	chr4:122301567-122302290(QRFPR)_HypMET	MET	-0.0121747	0.0404535	0.89339	0.993149
	chr4:5709985-5710495(EVC2)_HypMET	ABHD2	0.0130966	0.0487793	0.893483	0.993149
	chr4:5709985-5710495(EVC2)_HypMET	CCND2	0.0213788	0.0484361	0.894228	0.993149
	chr4:5709985-5710495(EVC2)_HypMET	PNMT	-0.0172435	0.0455852	0.900419	0.993149
	chr4:5709985-5710495(EVC2)_HypMET	TRIM8	0.0166445	0.0559627	0.877913	0.993149
	chr4:6200912-6202724(JAKMIP1)_HypMET	SPDEF	-0.0164679	0.0621282	0.881744	0.993149
	chr4:76555366-76556079(CDKL2)_HypMET	C17orf64	-0.0118798	0.0667538	0.883584	0.993149
	chr4:76555366-76556079(CDKL2)_HypMET	C17orf82	0.0219892	0.0720885	0.874355	0.993149
	chr5:101632049-101632373(SLCO4C1)_HypMET	TRIM8	0.0102783	0.0345582	0.877227	0.993149
	chr5:157002174-157003182(ADAM19)_HypMET	MAF	0.0247993	0.0788129	0.876683	0.993149
	chr5:175792355-175793505(ARL10)_HypMET	SPDEF	-0.0164679	0.0621282	0.881744	0.993149
	chr5:178322713-178323538(ZFP2)_HypMET	CCDC62	0.0199137	0.0895965	0.878153	0.993149
	chr5:179243545-179244453(SQSTM1)_HypMET	ABHD2	0.0130966	0.0487793	0.893483	0.993149
	chr5:179243545-179244453(SQSTM1)_HypMET	CCND2	0.0213788	0.0484361	0.894228	0.993149
	chr5:179243545-179244453(SQSTM1)_HypMET	PNMT	-0.0172435	0.0455852	0.900419	0.993149
	chr5:179243545-179244453(SQSTM1)_HypMET	TRIM8	0.0166445	0.0559627	0.877913	0.993149
	chr5:180017099-180019062(SCGB3A1)_HypMET	IRF4	-0.0184195	0.0506297	0.877412	0.993149
	chr5:180017099-180019062(SCGB3A1)_HypMET	MDM2	0.0249294	0.0431919	0.895307	0.993149
	chr6:105584148-105585621(BVES)_HypMET	HNF1B	0.0215586	0.0450283	0.886012	0.993149
	chr6:105584148-105585621(BVES)_HypMET	C17orf64	-0.00893401	0.0502017	0.873023	0.993149
	chr6:105627406-105627830(POPDC3)_HypMET	SPDEF	-0.0164679	0.0621282	0.881744	0.993149
	chr6:26250436-26250827(HIST1H2BH HIST1H3F)_HypMET	IRS2	0.0223848	0.0504273	0.889907	0.993149
	chr6:26250436-26250827(HIST1H2BH HIST1H3F)_HypMET	MEF2C	0.0181905	0.0568468	0.876	0.993149
	chr6:26250436-26250827(HIST1H2BH HIST1H3F)_HypMET	GNAS	0.0117233	0.0556706	0.878545	0.993149
	chr6:291948-292839(DUSP22)_HypMET	TP53	0.0101947	0.0210577	0.899179	0.993149
	chr6:85472702-85474132(TBX18)_HypMET	HIF1A	-0.0106704	0.0509191	0.88257	0.993149
	chr6:85472702-85474132(TBX18)_HypMET	MYB	0.0179044	0.0531455	0.877476	0.993149
	chr6:85472702-85474132(TBX18)_HypMET	TCAP	-0.0187082	0.0499058	0.88489	0.993149
	chr6:90142751-90143635(ANKRD6)_HypMET	CCND2	0.0255543	0.057896	0.898941	0.993149
	chr6:90142751-90143635(ANKRD6)_HypMET	CDKN1A	-0.0154344	0.0660591	0.884787	0.993149
	chr6:90142751-90143635(ANKRD6)_HypMET	IRF8	0.0148604	0.0633585	0.889465	0.993149
	chr7:119912840-119913883(KCND2)_HypMET	IRF8	0.0113684	0.0484699	0.894154	0.993149
	chr7:119912840-119913883(KCND2)_HypMET	TCAP	0.0204348	0.054512	0.881054	0.993149
	chr7:128828333-128829366(SMO)_HypMET	SPDEF	-0.0212023	0.0799907	0.874855	0.993149
	chr7:22539545-22540022(MGC87042)_HypMET	BMP7	-0.0111484	0.0447188	0.896783	0.993149
	chr7:22539545-22540022(MGC87042)_HypMET	MYB	0.018751	0.0556588	0.871731	0.993149
	chr7:27186927-27187692(HOXA6)_HypMET	MEF2C	0.0160555	0.0501744	0.884275	0.993149
	chr7:27195601-27196567(HOXA7)_HypMET	RNFT1	-0.00827311	0.0403522	0.879157	0.993149
	chr7:27195601-27196567(HOXA7)_HypMET	C17orf82	0.012821	0.042032	0.874168	0.993149
	chr7:27195601-27196567(HOXA7)_HypMET	GNAS	-0.00702597	0.0333636	0.899963	0.993149
	chr7:87256958-87258444(RUNDC3B ABCB1)_HypMET	BMP7	0.00833031	0.0334146	0.899811	0.993149
	chr8:11059011-11059242(XKR6)_HypMET	AP4S1	0.0211121	0.0423885	0.892653	0.993149
	chr8:11059011-11059242(XKR6)_HypMET	MIEN1	-0.0226686	0.0494312	0.874955	0.993149
	chr8:144659745-144660635(NAPRT1)_HypMET	IRS2	0.011881	0.0267647	0.900258	0.993149
	chr8:41507516-41507868(NKX6-3)_HypMET	IFNB1	-0.0108767	0.080019	0.891091	0.993149
	chr8:41507516-41507868(NKX6-3)_HypMET	ISL1	-0.0213619	0.0787221	0.892846	0.993149
	chr8:41507516-41507868(NKX6-3)_HypMET	C17orf82	-0.0265492	0.0870372	0.881608	0.993149
	chr8:61626645-61627074(CHD7)_HypMET	MET	-0.0206389	0.068578	0.892592	0.993149
	chr8:61626645-61627074(CHD7)_HypMET	MIEN1	0.0337945	0.0736913	0.884638	0.993149
	chr8:67344497-67344989(RRS1)_HypMET	ATP6V0E1	-0.0137054	0.0325075	0.872607	0.993149
	chr8:67344497-67344989(RRS1)_HypMET	PAX8	0.0112216	0.0314223	0.876825	0.993149
	chr8:67344497-67344989(RRS1)_HypMET	TFAP2C	0.0110185	0.030679	0.879716	0.993149
	chr8:67940691-67940997(LRRC67)_HypMET	ARRDC3	-0.010404	0.0423032	0.892868	0.993149
	chr8:79428433-79428754(PKIA)_HypMET	CCDC62	0.0112367	0.0505572	0.872131	0.993149
	chr8:79428433-79428754(PKIA)_HypMET	HSPA5	0.0144364	0.0448838	0.886376	0.993149
	chr8:79428433-79428754(PKIA)_HypMET	IKZF3	0.0189592	0.05017	0.873102	0.993149
	chr9:35756948-35757339(MSMP)_HypMET	CCND3	0.0208179	0.062411	0.88121	0.993149
	chr9:35756948-35757339(MSMP)_HypMET	IRS2	0.0246965	0.0556348	0.894026	0.993149
	chr9:35756948-35757339(MSMP)_HypMET	MIEN1	-0.0238663	0.0520411	0.900834	0.993149
	chr9:35756948-35757339(MSMP)_HypMET	PNMT	-0.0228872	0.0605062	0.88481	0.993149
	chr9:35756948-35757339(MSMP)_HypMET	GNAS	-0.0118695	0.0563643	0.892645	0.993149
	chr9:86571047-86572027(C9orf64)_HypMET	CCDC62	0.0199137	0.0895965	0.878153	0.993149
	Stomach	SPDEF	-0.0164679	0.0621282	0.881744	0.993149
	Ovary	TRIM8	0.012321	0.0414255	0.886839	0.993149
	Pancreas	MAF	0.0134992	0.0428999	0.891366	0.993149
	Endometrium	ABHD2	0.0254904	0.0949437	0.870944	0.993149
	Endometrium	IFNB1	0.00984851	0.0724536	0.901332	0.993149
	Haematopoietic and Lymphoid	JUP	0.0167241	0.0565261	0.892339	0.993149
	MSI	ATP6V0E1	0.019021	0.0451151	0.881193	0.993149
	MSI	ISL1	-0.0112115	0.0413162	0.891131	0.993149
	MSI	MAF	0.0135338	0.0430101	0.886697	0.993149
	MSI	DDX19A	-0.0151345	0.0378261	0.900277	0.993149
	G:7q36.1 (RHEB)	CCND3	0.0149619	0.0448541	0.902008	0.99317
	CTCF_mut	GRB7	0.0160437	0.0477523	0.902061	0.993173
	chr22:24180491-24181666(DERL3)_HypMET	AP4S1	0.0192486	0.0386466	0.902078	0.993173
	AHNAK_mut	SLC5A3	0.0158069	0.0619927	0.902852	0.993192
	AKAP9_mut	AP4S1	-0.0277404	0.055696	0.902762	0.993192
	CDKN2A_mut	ABHD2	0.0107577	0.0400675	0.902841	0.993192
	TP53_mut	MAF	-0.00733516	0.0233106	0.902662	0.993192
	L:19q13.33	SOX2	-0.0241273	0.0620703	0.902731	0.993192
	L:19q13.33	SOX2	-0.0241273	0.0620703	0.902731	0.993192
	L:10q11.22	STARD3	-0.0159028	0.0475587	0.902456	0.993192
	L:10q11.23	STARD3	-0.0159028	0.0475587	0.902456	0.993192
	L:10q11.23	STARD3	-0.0159028	0.0475587	0.902456	0.993192
	L:10q25.2	MEF2C	-0.0151899	0.0474681	0.902641	0.993192
	L:10q25.2	MEF2C	-0.0151899	0.0474681	0.902641	0.993192
	G:11q14.1	STARD3	0.0159058	0.0475676	0.902438	0.993192
	G:8q21.12	BMP7	-0.00957791	0.0384189	0.902653	0.993192
	L:4p16.3	ARRDC3	-0.00876495	0.0356385	0.902561	0.993192
	L:4p16.3	ARRDC3	-0.00876495	0.0356385	0.902561	0.993192
	G:6p24.2	BMP7	-0.0127133	0.0509954	0.902817	0.993192
	L:1p36.32 (RPL22)	TFAP2C	-0.0123512	0.0343887	0.902796	0.993192
	G:17q12 (CDK12 ERBB2 MED24)	BMP7	-0.0100225	0.0402024	0.902516	0.993192
	L:Xq13.3 (ATRX)	FZD5	0.00514912	0.0210613	0.902392	0.993192
	G:13q32.1 (ERCC5 ING1 IRS2 TFDP1)	ATP6V0E1	0.0187435	0.0444557	0.902874	0.993192
	L:14q32.2	TBX2	0.0144952	0.0476431	0.902284	0.993192
	L:14q32.2	TBX2	0.0144952	0.0476431	0.902284	0.993192
	L:14q32.2	TBX2	0.0144952	0.0476431	0.902284	0.993192
	L:18p11.32	CCDC62	-0.00699219	0.0314586	0.903131	0.993228
	G:7q22.1	SOX2	-0.0162786	0.0418785	0.903305	0.993228
	L:1p36.32 (RPL22)	CTNNB1	-0.0174144	0.0341868	0.903363	0.993228
	G:17q11.1 (TAOK1)	AP4S1	0.0209007	0.0419636	0.90311	0.993228
	L:17p13.1	TFAP2C	-0.0126925	0.0353389	0.903376	0.993228
	L:17p13.1	TFAP2C	-0.0126925	0.0353389	0.903376	0.993228
	L:2p12	TRIM8	0.01651	0.055509	0.903087	0.993228
	L:15q14 (B2M BUB1B MGA TP53BP1)	RNFT1	0.0126732	0.0618121	0.903133	0.993228
	chr1:121260857-121261525(LOC647121)_HypMET	MYCN	0.0221106	0.0507293	0.903321	0.993228
	chr10:102891010-102891794(TLX1NB TLX1)_HypMET	MET	0.0103198	0.0342896	0.903074	0.993228
	chr2:183731819-183732093(FRZB)_HypMET	JUP	-0.0182413	0.0616533	0.903381	0.993228
	chr2:183731819-183732093(FRZB)_HypMET	PGAP3	0.0239347	0.0618729	0.903038	0.993228
	chr8:22422534-22423702(SORBS3)_HypMET	GRB7	-0.0186346	0.0554637	0.903165	0.993228
	chr8:67344497-67344989(RRS1)_HypMET	MET	-0.00740674	0.0246104	0.903377	0.993228
	G:17q25.1	HIF1A	0.0148537	0.07088	0.903465	0.993246
	G:2p24.1	HIF1A	0.0148537	0.07088	0.903465	0.993246
	G:1p32.2 (JUN)	SPDEF	-0.014637	0.0552196	0.903589	0.993313
	chr17:46655215-46655604(HOXB4)_HypMET	MAF	0.0107319	0.0341051	0.903593	0.993313
	L:8p23.1	TRIM8	-0.00865777	0.0291086	0.903913	0.993451
	L:8p23.1	TRIM8	-0.00865777	0.0291086	0.903913	0.993451
	L:8p23.1	TRIM8	-0.00865777	0.0291086	0.903913	0.993451
	L:8p23.1	TRIM8	-0.00865777	0.0291086	0.903913	0.993451
	chr17:46655215-46655604(HOXB4)_HypMET	MYB	0.0114542	0.0339983	0.903894	0.993451
	chr17:46673532-46674181(LOC404266)_HypMET	BMP7	-0.0103735	0.04161	0.903922	0.993451
	ATR_mut	CTNNB1	0.0311833	0.0612168	0.904061	0.993453
	DNMT3A_mut	RNFT1	-0.0144374	0.0704164	0.904093	0.993453
	G:Xq28 (F8 HCFC1 RPL10)	JUP	0.0208555	0.0704888	0.903995	0.993453
	chr19:44763978-44764312(ZNF233)_HypMET	CCND3	0.0204182	0.0612111	0.90407	0.993453
	chr19:53662189-53662500(ZNF347)_HypMET	HSPA5	0.00739465	0.02299	0.903994	0.993453
	G:1q23.2 (SDHC)	HIF1A	0.00828406	0.0395305	0.904137	0.993459
	chr7:119912840-119913883(KCND2)_HypMET	IFNB1	0.00596204	0.0438615	0.904166	0.993459
	RASA2_mut	TFAP2C	0.0251868	0.0701257	0.904487	0.993499
	L:19q13.2 (CIC)	TFAP2C	0.0167627	0.0466712	0.904268	0.993499
	G:16p11.2 (FUS TAOK2)	PAX8	0.0217699	0.0609572	0.904466	0.993499
	L:7p22.3	GATA3	0.0218629	0.0700609	0.904575	0.993499
	L:12q24.32	HNF1B	-0.022276	0.0465258	0.904565	0.993499
	L:6q23.1	HNF1B	0.020928	0.0437103	0.904495	0.993499
	L:13q13.1	SLC5A3	-0.0111406	0.0436922	0.904534	0.993499
	L:14q24.1	MEF2C	-0.0160364	0.0501132	0.90449	0.993499
	chr13:29292670-29293329(SLC46A3)_HypMET	FZD5	0.0122545	0.0501243	0.904469	0.993499
	chr9:35756948-35757339(MSMP)_HypMET	ARRDC3	0.0123147	0.0500716	0.904569	0.993499
	Central Nervous System	FZD5	0.00801759	0.032794	0.904406	0.993499
	L:10p13	AP4S1	-0.0205582	0.0412758	0.90469	0.993551
	L:10p13	AP4S1	-0.0205582	0.0412758	0.90469	0.993551
	chr13:96296143-96297059(DZIP1)_HypMET	AP4S1	0.0173497	0.0348339	0.904751	0.99358
	G:22q12.2	CCDC62	0.0155338	0.0698881	0.904809	0.993607
	TP53_mut	FZD5	-0.00556861	0.0227771	0.904879	0.993637
	L:1p32.3	MEF2C	0.022342	0.0698181	0.904904	0.993637
	chr1:248020330-248021252()_HypMET	HIF1A	0.00755097	0.0360323	0.904983	0.993687
	BRAF_mut	MET	0.0123301	0.0409692	0.905394	0.993726
	CLSPN_mut	ERBB2	-0.0401806	0.0694265	0.905435	0.993726
	MED23_mut	GATA3	0.0216683	0.0694372	0.90542	0.993726
	G:8q22.2 (PABPC1 UBR5)	JUP	-0.00989464	0.0334425	0.905457	0.993726
	G:9q21.11 (GNAQ NTRK2 PCSK5 TJP2)	JUP	-0.0160486	0.054242	0.905288	0.993726
	G:5q15	STARD3	0.023298	0.0696746	0.905098	0.993726
	L:6q25.2	TRIM8	-0.0122002	0.0410185	0.905281	0.993726
	G:1q42.13 (ARID4B FH)	HSPA5	0.014836	0.0461252	0.905382	0.993726
	G:20q13.11 (STK4)	MEF2C	-0.0110892	0.0346536	0.905241	0.993726
	L:13q13.1	BMP7	0.0108166	0.0433875	0.905197	0.993726
	chr1:120835961-120839391(FAM72B)_HypMET	ABHD2	0.0104666	0.0389829	0.905458	0.993726
	chr20:33146135-33147318(MAP1LC3A)_HypMET	IRF4	0.018123	0.0498132	0.905059	0.993726
	chr7:27195601-27196567(HOXA7)_HypMET	MAF	0.00995464	0.031635	0.905121	0.993726
	chr1:42127380-42128632(HIVEP3)_HypMET	JUP	0.0121068	0.0409192	0.905509	0.993745
	G:7p21.1 (AHR HDAC9)	FZD5	0.0112426	0.045985	0.905669	0.993882
	APC_mut	MET	0.0103776	0.0344817	0.905709	0.993888
	L:17q25.3 (ZNF750)	IRF4	-0.0218801	0.0601397	0.905741	0.993888
	PTCH1_mut	TRIM8	-0.0178777	0.0601071	0.905792	0.993906
	L:13q32.3	JUP	-0.0127504	0.0430946	0.905834	0.993915
	ARFGEF1_mut	HSPA5	-0.0158031	0.0491319	0.906351	0.993932
	ARID1A_mut	CCND2	0.0128085	0.0290189	0.906253	0.993932
	BRCA1_mut	ABHD2	0.014378	0.053551	0.906489	0.993932
	MAP3K1_mut	MYCN	0.0300689	0.0689882	0.906029	0.993932
	L:19q13.32	ARRDC3	-0.0131824	0.0535996	0.906404	0.993932
	L:19q13.32	ARRDC3	-0.0131824	0.0535996	0.906404	0.993932
	L:10q26.3	TCAP	-0.0152149	0.0405863	0.906274	0.993932
	L:10q26.3	TCAP	-0.0152149	0.0405863	0.906274	0.993932
	L:10q26.3	TCAP	-0.0152149	0.0405863	0.906274	0.993932
	G:7q22.1	IRS2	0.0180717	0.0407103	0.905989	0.993932
	L:7p22.3	BMP7	0.0171143	0.0686486	0.906489	0.993932
	G:4q12 (FIP1L1 PDGFRA)	ARRDC3	0.0146759	0.0596724	0.906471	0.993932
	L:4q32.1 (FAT1 IRF2)	SUPT20H	-0.00685189	0.0198452	0.906493	0.993932
	G:6p12.3 (MCM3)	TP53	0.0260752	0.0538591	0.905953	0.993932
	L:6p24.1	SOX2	0.0167151	0.0430013	0.906037	0.993932
	L:Xp21.2	ERBB2	-0.0113134	0.019548	0.906294	0.993932
	chr1:248020330-248021252()_HypMET	ATP6V0E1	-0.0150157	0.035614	0.90608	0.993932
	chr19:22018594-22018827(ZNF43)_HypMET	STARD3	0.0114637	0.0342831	0.90625	0.993932
	chr8:11058624-11058844(XKR6)_HypMET	PAX8	0.00845513	0.0236748	0.905962	0.993932
	ARID1A_mut	SOX2	0.0112028	0.0288202	0.906892	0.994015
	CEP290_mut	ARRDC3	0.011186	0.0454823	0.906695	0.994015
	MYH9_mut	TFAP2C	-0.019156	0.0533344	0.906865	0.994015
	L:7q31.1	SOX2	0.0142921	0.0367679	0.906816	0.994015
	L:4q21.22	HSPA5	-0.015754	0.0489791	0.906641	0.994015
	L:6p25.2	MEF2C	0.0156369	0.0488647	0.906858	0.994015
	G:3q27.3 (EIF4A2 RFC4)	CDKN1A	0.00942093	0.0403204	0.906886	0.994015
	L:21q22.3	FZD5	0.0145066	0.0593355	0.906996	0.994015
	L:21q22.3	FZD5	0.0145066	0.0593355	0.906996	0.994015
	L:21q22.3	FZD5	0.0145066	0.0593355	0.906996	0.994015
	G:13q32.1 (ERCC5 ING1 IRS2 TFDP1)	PGAP3	-0.0165033	0.042662	0.906775	0.994015
	chr19:22018594-22018827(ZNF43)_HypMET	ERBB2	0.0197595	0.0341416	0.906635	0.994015
	Endometrium	PNMT	0.0258229	0.0682653	0.907009	0.994015
	L:22q12.1 (ZNRF3)	SLC5A3	-0.0108457	0.0425352	0.907051	0.994024
	BRAF_mut	TRIM8	0.0117873	0.0396303	0.908472	0.994056
	C15orf55_mut	GNAS	0.0141862	0.0673643	0.908231	0.994056
	CSDE1_mut	C17orf64	-0.0121257	0.0681334	0.907188	0.994056
	EP300_mut	AP4S1	0.0167821	0.0336942	0.907853	0.994056
	INPPL1_mut	MIEN1	-0.0310268	0.0676545	0.907837	0.994056
	MLL2_mut	IRF4	0.0122575	0.0336911	0.907861	0.994056
	USP6_mut	IRF4	0.0247942	0.0681495	0.907166	0.994056
	G:10p12.1 (CUL2 EPC1)	SUPT20H	0.0124359	0.0360181	0.908708	0.994056
	L:10q21.1	STARD3	0.0141255	0.0422433	0.907686	0.994056
	L:10q21.1	STARD3	0.0141255	0.0422433	0.907686	0.994056
	L:10q23.33	HNF1B	0.0229281	0.0478875	0.908713	0.994056
	L:10q24.1	HNF1B	0.0229281	0.0478875	0.908713	0.994056
	L:10q24.2	HNF1B	0.0229281	0.0478875	0.908713	0.994056
	L:10q24.2	HNF1B	0.0229281	0.0478875	0.908713	0.994056
	L:10q25.2	CCDC62	-0.0100397	0.0451694	0.907334	0.994056
	L:10q25.2	CCDC62	-0.0100397	0.0451694	0.907334	0.994056
	G:11p13 (CAT)	IRF8	-0.00994168	0.0423864	0.907374	0.994056
	G:11p13 (CAT)	C17orf64	0.0074331	0.041766	0.908724	0.994056
	G:8q24.13	CCDC62	-0.00617909	0.0278003	0.908212	0.994056
	L:8q11.1 (SOX17)	PAX8	-0.0130592	0.0365664	0.907325	0.994056
	L:16q22.2 (ZFHX3)	MYB	0.0151219	0.0448846	0.907916	0.994056
	L:7q31.31 (POT1)	HNF1B	-0.0147009	0.0307042	0.9079	0.994056
	L:9p13.3 (FANCG PAX5)	TP53	-0.0163849	0.0338435	0.907446	0.994056
	G:4p16.3 (FGFR3 WHSC1)	ATP6V0E1	-0.024871	0.0589887	0.907537	0.994056
	L:4q13.3	PNMT	-0.0198109	0.0523719	0.908539	0.994056
	L:4q22.1	PNMT	-0.0198109	0.0523719	0.908539	0.994056
	L:4q22.1	PNMT	-0.0198109	0.0523719	0.908539	0.994056
	L:6q25.2 (ARID1B MAP3K4 MLLT4)	CDKN1A	-0.00551024	0.0235831	0.908497	0.994056
	L:3p14.1	RNFT1	0.00668757	0.0326176	0.907778	0.994056
	L:3p14.1	RNFT1	0.00668757	0.0326176	0.907778	0.994056
	L:3p14.1	RNFT1	0.00668757	0.0326176	0.907778	0.994056
	G:1q42.13 (ARID4B FH)	MYB	0.0150493	0.0446689	0.908356	0.994056
	L:1p32.3	BMP7	0.0169865	0.068136	0.907184	0.994056
	L:17p13.1	SOX2	0.012988	0.033413	0.908618	0.994056
	L:17p13.1	SOX2	0.012988	0.033413	0.908618	0.994056
	G:2q13	HNF1B	0.0252454	0.0527276	0.90792	0.994056
	G:20q13.12	GNAS	0.00711844	0.0338024	0.907558	0.994056
	L:20p12.1	MEF2C	0.00753537	0.0235478	0.90753	0.994056
	L:13q32.3	SPDEF	-0.0111153	0.0419335	0.90836	0.994056
	G:14q21.3 (GNG2 SOS2)	PAX8	0.0141429	0.0396007	0.90854	0.994056
	chr10:11059442-11060524(CUGBP2)_HypMET	IRF4	0.0213127	0.0585803	0.908175	0.994056
	chr13:79175610-79177985(POU4F1)_HypMET	IFNB1	0.00540052	0.0397303	0.908242	0.994056
	chr17:46655215-46655604(HOXB4)_HypMET	BMP7	0.00810565	0.0325132	0.908072	0.994056
	chr19:51069359-51069600(LRRC4B)_HypMET	IRF4	0.0213127	0.0585803	0.908175	0.994056
	chr19:53073308-53074039(ZNF701)_HypMET	MIEN1	0.0182484	0.039791	0.908103	0.994056
	chr2:183731819-183732093(FRZB)_HypMET	ARRDC3	0.0145203	0.0590395	0.907458	0.994056
	chr21:47602431-47602740(C21orf56)_HypMET	IRF8	0.00763363	0.032546	0.90798	0.994056
	chr6:27858166-27858564()_HypMET	ISL1	0.013084	0.048216	0.908089	0.994056
	Lung	TP53	0.0126294	0.0260863	0.90874	0.994056
	L:13q13.1	ARRDC3	-0.0102661	0.0417421	0.908776	0.994059
	CHD6_mut	GNAS	-0.0140157	0.0665544	0.909329	0.994083
	G:8q11.23 (SOX17)	RNFT1	0.0106812	0.0520957	0.909019	0.994083
	G:8q21.12	IRF4	0.013021	0.0357895	0.909285	0.994083
	L:16q22.2 (ZFHX3)	IRF8	0.010354	0.0441443	0.909428	0.994083
	L:9p24.3 (BNC2 CDKN2A JAK2 PSIP1)	MYCN	-0.00870598	0.0199744	0.908978	0.994083
	G:12p12.3 (KRAS)	PGAP3	-0.0117512	0.0303775	0.908875	0.994083
	L:6q14.1	ISL1	-0.0140974	0.0519502	0.909272	0.994083
	L:21q22.13	TBX2	-0.0145016	0.0476637	0.909137	0.994083
	L:15q14 (B2M BUB1B MGA TP53BP1)	PAX8	-0.0206445	0.0578055	0.909384	0.994083
	chr10:105253191-105254428(NEURL)_HypMET	MET	0.0142913	0.0474854	0.909476	0.994083
	chr17:66596072-66597578(FAM20A)_HypMET	MET	0.0142913	0.0474854	0.909476	0.994083
	chr19:18118741-18119553(ARRDC2)_HypMET	MET	0.0142913	0.0474854	0.909476	0.994083
	chr19:50831454-50832070(KCNC3)_HypMET	MAF	-0.0139287	0.0442639	0.909183	0.994083
	chr20:47443734-47445181(PREX1)_HypMET	MET	0.0142913	0.0474854	0.909476	0.994083
	chr3:36985540-36987041(TRANK1)_HypMET	MET	0.0142913	0.0474854	0.909476	0.994083
	chr4:6200912-6202724(JAKMIP1)_HypMET	MET	0.0142913	0.0474854	0.909476	0.994083
	chr5:175792355-175793505(ARL10)_HypMET	MET	0.0142913	0.0474854	0.909476	0.994083
	chr6:105627406-105627830(POPDC3)_HypMET	MET	0.0142913	0.0474854	0.909476	0.994083
	Stomach	MET	0.0142913	0.0474854	0.909476	0.994083
	Large Intestine	ABHD2	-0.00834789	0.0310917	0.909346	0.994083
	L:10q26.3	SLC5A3	-0.00996052	0.0390636	0.909775	0.99427
	L:10q26.3	SLC5A3	-0.00996052	0.0390636	0.909775	0.99427
	L:10q26.3	SLC5A3	-0.00996052	0.0390636	0.909775	0.99427
	L:8p21.3	C17orf64	0.00466927	0.0262362	0.909864	0.99427
	L:3p26.3 (SRGAP3)	CCND2	-0.0103901	0.0235395	0.909809	0.99427
	L:14q23.1	CCND3	-0.022056	0.0661207	0.909918	0.99427
	L:14q23.1	CCND3	-0.022056	0.0661207	0.909918	0.99427
	L:15q26.3	GATA3	-0.0206519	0.0661798	0.909837	0.99427
	BMPR2_mut	MET	-0.015391	0.0511394	0.910682	0.994284
	CTCF_mut	IKZF3	0.0164096	0.0434212	0.910905	0.994284
	CTNNB1_mut	RNFT1	-0.00836199	0.0407843	0.91086	0.994284
	MLL2_mut	GATA3	-0.0100661	0.0322571	0.911766	0.994284
	MYH11_mut	TRIM8	0.0139999	0.0470691	0.910266	0.994284
	NF1_mut	CTNNB1	0.0178134	0.0349698	0.911354	0.994284
	NFE2L2_mut	MYB	-0.0221655	0.0657911	0.910365	0.994284
	NSD1_mut	ABHD2	0.0152502	0.0567992	0.910955	0.994284
	PTEN_mut	IRF8	-0.00672	0.0286506	0.91174	0.994284
	SETD2_mut	PNMT	0.0249221	0.0658839	0.910239	0.994284
	XRN1_mut	CCND2	-0.0251382	0.0569525	0.910715	0.994284
	L:19p13.3 (STK11)	MAF	0.00962949	0.0306015	0.910769	0.994284
	L:19p13.2 (SMARCA4)	FZD5	0.00992547	0.0405975	0.911267	0.994284
	G:18q11.1	ISL1	0.0117495	0.0432978	0.911157	0.994284
	L:18q21.31	MIEN1	-0.00985858	0.0214968	0.910202	0.994284
	L:10q26.3	MYB	0.0128831	0.0382392	0.911672	0.994284
	L:10q26.3	MYB	0.0128831	0.0382392	0.911672	0.994284
	L:10q26.3	MYB	0.0128831	0.0382392	0.911672	0.994284
	G:8p23.1	TFAP2C	0.0236048	0.0657207	0.91046	0.994284
	G:7p22.3 (ACTB CARD11 PMS2 RAC1)	AP4S1	0.01566	0.0314412	0.91109	0.994284
	G:7p21.1 (AHR HDAC9)	ATP6V0E1	0.0182322	0.0432426	0.91127	0.994284
	G:7p14.3	RNFT1	-0.00886457	0.0432355	0.911285	0.994284
	L:12p13.31	JUP	0.0192996	0.0652297	0.911126	0.994284
	L:12q24.32	TFAP2C	0.0154369	0.0429793	0.911808	0.994284
	L:5q11.2	AP4S1	0.0230392	0.0462567	0.911808	0.994284
	L:5q11.2	AP4S1	0.0230392	0.0462567	0.911808	0.994284
	L:4q31.21	PNMT	0.0154727	0.0409034	0.910601	0.994284
	L:6q14.1 (SYNCRIP ZNF292)	GNAS	0.00405993	0.0192788	0.911336	0.994284
	L:6q25.2 (ARID1B MAP3K4 MLLT4)	ISL1	0.00628143	0.0231476	0.910179	0.994284
	G:3q26.1	SOX2	0.010483	0.0269684	0.910946	0.994284
	G:3q26.1	SOX2	0.010483	0.0269684	0.910946	0.994284
	L:3p21.2	GNAS	-0.00645303	0.0306426	0.91065	0.994284
	L:3p21.1	GNAS	-0.00645303	0.0306426	0.91065	0.994284
	L:1p13.2 (ATP1A1 CSDE1 NRAS)	GATA3	-0.0136721	0.0438128	0.910105	0.994284
	G:17q11.1 (TAOK1)	CCND3	0.0128783	0.0386073	0.910825	0.994284
	L:17q25.3 (ZNF750)	IRF8	0.0132226	0.0563742	0.911618	0.994284
	L:2q14.2 (ERCC3)	ARRDC3	-0.00507119	0.0206194	0.91036	0.994284
	G:20p12.1 (CRNKL1 FOXA2)	ISL1	-0.00863588	0.031824	0.910013	0.994284
	L:21q22.13	MET	-0.0139356	0.0463034	0.91172	0.994284
	G:22q12.2	C17orf82	0.0200987	0.0658881	0.910233	0.994284
	L:22q11.1	MDM2	0.018628	0.0322738	0.911721	0.994284
	G:13q12.13 (FLT3 WASF3)	PAX8	-0.0231455	0.0648085	0.911698	0.994284
	L:13q11 (PABPC3 SACS ZMYM2)	GRB7	0.00942601	0.0280552	0.911415	0.994284
	L:15q14 (B2M BUB1B MGA TP53BP1)	SPDEF	0.0150818	0.0568972	0.910801	0.994284
	chr10:44879714-44882391(CXCL12)_HypMET	MET	0.0140374	0.0466419	0.911077	0.994284
	chr12:3862068-3862606(EFCAB4B)_HypMET	SLC5A3	-0.0110208	0.043222	0.911312	0.994284
	chr13:79175610-79177985(POU4F1)_HypMET	TCAP	-0.0145198	0.0387319	0.910538	0.994284
	chr17:43339124-43339832(LOC100133991 MAP3K14 C17orf46)_HypMET	ISL1	-0.0177093	0.0652602	0.911085	0.994284
	chr17:46673532-46674181(LOC404266)_HypMET	ISL1	0.0103857	0.0382722	0.911596	0.994284
	chr18:47087879-47088528(LIPG)_HypMET	IRF8	0.0101392	0.0432284	0.911299	0.994284
	chr19:50831454-50832070(KCNC3)_HypMET	TRIM8	-0.0128452	0.0431871	0.911383	0.994284
	chr2:29337983-29338909(CLIP4)_HypMET	IRF4	0.0187381	0.0515035	0.910049	0.994284
	chr20:33146135-33147318(MAP1LC3A)_HypMET	SLC5A3	0.0119501	0.0468665	0.910651	0.994284
	chr20:61560433-61560954(DIDO1)_HypMET	C17orf64	0.00681197	0.0382758	0.911587	0.994284
	chr4:122301567-122302290(QRFPR)_HypMET	GNAS	-0.00703901	0.0334251	0.911828	0.994284
	chr6:29759946-29760903(HCG4)_HypMET	IRF4	0.0187381	0.0515035	0.910049	0.994284
	chr19:50706482-50707196(MYH14)_HypMET	MAF	0.0135051	0.0429179	0.911934	0.994362
	BCOR_mut	C17orf64	-0.00893554	0.050208	0.912302	0.994408
	F8_mut	STARD3	0.0187655	0.0561193	0.912016	0.994408
	MACF1_mut	FOXA1	0.016324	0.0361107	0.912395	0.994408
	MED23_mut	CCND2	-0.0284082	0.0643609	0.912305	0.994408
	MGA_mut	MIEN1	-0.0256358	0.0558989	0.91236	0.994408
	G:5q15	BMP7	0.0160856	0.0645218	0.912087	0.994408
	L:1p34.3	HSPA5	0.0206973	0.0643474	0.912323	0.994408
	L:1p33	HSPA5	0.0206973	0.0643474	0.912323	0.994408
	L:17q11.2	IRF8	-0.0107898	0.0460022	0.912292	0.994408
	L:17q24.3 (SOX9)	CDKN1A	0.0150191	0.0642793	0.912416	0.994408
	chr15:30685087-30685891(CHRFAM7A)_HypMET	PGAP3	0.00875192	0.0226241	0.912202	0.994408
	chr19:44763978-44764312(ZNF233)_HypMET	ARRDC3	0.0137737	0.0560036	0.912197	0.994408
	chr19:44763978-44764312(ZNF233)_HypMET	MEF2C	0.0179414	0.056066	0.912099	0.994408
	CHD3_mut	CDKN1A	0.0129691	0.0555057	0.912974	0.994409
	CSDE1_mut	AP4S1	0.031396	0.0630349	0.914105	0.994409
	EGFR_mut	CCND3	0.01314	0.0393917	0.913892	0.994409
	FBXW7_mut	SUPT20H	-0.014727	0.0426537	0.912473	0.994409
	ITSN1_mut	C17orf64	-0.0112362	0.0631349	0.913969	0.994409
	MAP3K1_mut	ERBB2	0.0363279	0.062769	0.914466	0.994409
	MLL3_mut	MAF	0.0141917	0.0450997	0.914006	0.994409
	MYH9_mut	MEF2C	-0.0157954	0.0493599	0.913777	0.994409
	PIK3CA_mut	AP4S1	-0.0116858	0.0234619	0.913783	0.994409
	PTEN_mut	SUPT20H	-0.00966302	0.0279869	0.913776	0.994409
	RB1_mut	C17orf82	-0.0128259	0.0420459	0.913716	0.994409
	L:19p13.3 (GNA11)	TBX2	-0.0119961	0.0394284	0.913812	0.994409
	L:19p13.3	TBX2	-0.0119961	0.0394284	0.913812	0.994409
	L:19p13.3	TBX2	-0.0119961	0.0394284	0.913812	0.994409
	L:18q22.1	MAF	0.00645663	0.0205184	0.914272	0.994409
	L:18q22.1	MAF	0.00645663	0.0205184	0.914272	0.994409
	L:10p12.2	SOX2	-0.0131051	0.033714	0.914525	0.994409
	L:10q25.2	HNF1B	0.0203837	0.0425732	0.912638	0.994409
	L:10q25.2	HNF1B	0.0203837	0.0425732	0.912638	0.994409
	G:8p23.1	CCND2	0.0276625	0.0626713	0.914598	0.994409
	G:8q11.23 (SOX17)	C17orf64	-0.00875989	0.0492209	0.914019	0.994409
	G:8q23.3 (RAD21)	C17orf64	0.00477933	0.0268546	0.913216	0.994409
	L:8p21.1	ISL1	-0.00719229	0.0265041	0.914344	0.994409
	G:7q11.21	SLC5A3	-0.0115768	0.0454024	0.913431	0.994409
	G:7q22.1	FZD5	-0.0090602	0.0370582	0.914389	0.994409
	L:12q23.2	PGAP3	0.0246628	0.0637546	0.913128	0.994409
	L:12q23.2	TP53	-0.0307755	0.0635672	0.913382	0.994409
	G:5p13.3 (IL7R)	TRIM8	-0.00791797	0.026621	0.913968	0.994409
	L:4p16.3 (FGFR3)	ARRDC3	-0.00835468	0.0339699	0.913878	0.994409
	L:4p16.3 (FGFR3)	C17orf82	-0.0102903	0.0337339	0.914474	0.994409
	L:4p16.1	ARRDC3	-0.00835468	0.0339699	0.913878	0.994409
	L:4p16.1	C17orf82	-0.0102903	0.0337339	0.914474	0.994409
	L:4p16.1	ARRDC3	-0.00835468	0.0339699	0.913878	0.994409
	L:4p16.1	C17orf82	-0.0102903	0.0337339	0.914474	0.994409
	L:4p16.1	ARRDC3	-0.00835468	0.0339699	0.913878	0.994409
	L:4p16.1	C17orf82	-0.0102903	0.0337339	0.914474	0.994409
	L:4p14	HNF1B	0.0238341	0.0497797	0.913047	0.994409
	L:6q13	ISL1	0.0150046	0.0552933	0.913306	0.994409
	L:6q13	ISL1	0.0150046	0.0552933	0.913306	0.994409
	G:3q28	PAX8	0.013465	0.0377025	0.912906	0.994409
	L:3q11.1	JUP	0.0162006	0.0547553	0.914146	0.994409
	L:1p36.11	IRF8	0.0114836	0.04896	0.914473	0.994409
	L:1p35.3	IRF8	0.0114836	0.04896	0.914473	0.994409
	L:1p31.1	AP4S1	0.0209262	0.0420142	0.91378	0.994409
	G:17q22 (CLTC PPM1D)	AP4S1	0.0207283	0.0416169	0.914593	0.994409
	G:17q25.1	TP53	0.0307936	0.0636046	0.913331	0.994409
	L:17q24.3 (SOX9)	MYB	0.0216175	0.0641644	0.912572	0.994409
	L:Xq21.33	FOXA1	0.00849296	0.0187875	0.913586	0.994409
	G:2p24.1	TP53	0.0307936	0.0636046	0.913331	0.994409
	L:21q22.3	TFAP2C	0.0198492	0.0552643	0.913351	0.994409
	L:21q22.3	TFAP2C	0.0198492	0.0552643	0.913351	0.994409
	L:21q22.3	TFAP2C	0.0198492	0.0552643	0.913351	0.994409
	L:15q25.2	STARD3	-0.0210261	0.0628795	0.914316	0.994409
	chr1:16085147-16085862(FBLIM1)_HypMET	MET	-0.0146923	0.0488176	0.914721	0.994409
	chr1:181451311-181452049()_HypMET	MAF	-0.00634392	0.0201603	0.914319	0.994409
	chr1:57110663-57111337(PRKAA2)_HypMET	STARD3	-0.0209856	0.0627584	0.91448	0.994409
	chr10:64133789-64134420(ZNF365)_HypMET	STARD3	-0.0209856	0.0627584	0.91448	0.994409
	chr13:29292670-29293329(SLC46A3)_HypMET	TRIM8	-0.0135299	0.0454887	0.913267	0.994409
	chr14:24803678-24804353(ADCY4 RIPK3)_HypMET	PGAP3	0.00722821	0.0186853	0.912734	0.994409
	chr17:42092143-42092432(TMEM101)_HypMET	HNF1B	-0.0303423	0.0633724	0.913647	0.994409
	chr18:47087879-47088528(LIPG)_HypMET	BMP7	-0.0104039	0.0417316	0.914358	0.994409
	chr19:37157632-37158119(ZNF461)_HypMET	MET	-0.0146923	0.0488176	0.914721	0.994409
	chr19:58399945-58400276(ZNF814)_HypMET	MET	-0.0146923	0.0488176	0.914721	0.994409
	chr19:58458686-58459219(ZNF256)_HypMET	STARD3	-0.00758599	0.0226863	0.914208	0.994409
	chr3:194406440-194409045(FAM43A)_HypMET	MET	-0.0146923	0.0488176	0.914721	0.994409
	chr4:76555366-76556079(CDKL2)_HypMET	PNMT	-0.0189384	0.0500654	0.91255	0.994409
	chr5:180017099-180019062(SCGB3A1)_HypMET	DDX19A	-0.0141349	0.0353272	0.914288	0.994409
	chr6:90142751-90143635(ANKRD6)_HypMET	MET	-0.0146923	0.0488176	0.914721	0.994409
	chr20:42543097-42545137(TOX2)_HypMET	TFAP2C	-0.00760969	0.0211869	0.914879	0.994544
	L:10p13	TP53	-0.0178132	0.0367934	0.914998	0.994546
	L:10p13	TP53	-0.0178132	0.0367934	0.914998	0.994546
	L:8p21.1	TRIM8	0.00782114	0.0262954	0.915016	0.994546
	L:4q26	GRB7	-0.0139239	0.0414426	0.914949	0.994546
	G:14q21.3 (GNG2 SOS2)	GATA3	-0.0114746	0.0367707	0.91505	0.994546
	AHNAK_mut	HIF1A	-0.0109297	0.0521542	0.91821	0.994572
	APC_mut	TBX2	-0.00908763	0.0298689	0.918275	0.994572
	B2M_mut	MET	-0.0158481	0.0526579	0.917422	0.994572
	BRCA2_mut	MEF2C	0.0121734	0.0380413	0.916833	0.994572
	C15orf55_mut	IRF8	0.0145492	0.0620302	0.915469	0.994572
	CDH1_mut	CCDC62	-0.0134865	0.0606765	0.917307	0.994572
	CREBBP_mut	IRF4	-0.0174494	0.0479611	0.916211	0.994572
	FBXW7_mut	ATP6V0E1	0.0173016	0.0410354	0.915781	0.994572
	INPPL1_mut	BMP7	0.0149122	0.0598148	0.918477	0.994572
	KDM6A_mut	GNAS	-0.0113169	0.0537387	0.915734	0.994572
	MLL3_mut	GRB7	0.0147468	0.0438916	0.9163	0.994572
	MYH9_mut	FOXA1	0.0213567	0.0472435	0.917461	0.994572
	NF2_mut	IRF4	0.0218304	0.0600025	0.918222	0.994572
	PBRM1_mut	BMP7	0.0133006	0.0533507	0.91634	0.994572
	RNF43_mut	GNAS	0.00857926	0.0407389	0.916388	0.994572
	SETD2_mut	ISL1	0.0168783	0.0621978	0.915241	0.994572
	STK11_mut	IRF8	-0.0113576	0.0484228	0.915408	0.994572
	L:19p13.3 (GNA11)	HSPA5	0.0121099	0.0376491	0.917687	0.994572
	L:19p13.3	HSPA5	0.0121099	0.0376491	0.917687	0.994572
	L:19p13.3	HSPA5	0.0121099	0.0376491	0.917687	0.994572
	L:19p12	RNFT1	0.00839846	0.0409619	0.915932	0.994572
	L:19p12	RNFT1	0.00839846	0.0409619	0.915932	0.994572
	G:10p15.3 (GATA3 KLF6 LARP4B VIM)	PAX8	-0.0186786	0.0523005	0.917981	0.994572
	G:10p12.1 (CUL2 EPC1)	IRF8	0.00775568	0.0330661	0.916161	0.994572
	L:10p15.3 (LARP4B)	HNF1B	-0.0138164	0.0288567	0.915837	0.994572
	L:10p12.1	MEF2C	-0.0111125	0.0347259	0.915741	0.994572
	L:10q25.3	CCND3	-0.0148029	0.0443767	0.915379	0.994572
	L:11p12 (EXT2)	CCND2	0.0136794	0.0309914	0.918224	0.994572
	L:11q22.3	ATP6V0E1	0.0145023	0.034396	0.916539	0.994572
	G:8p23.1	SLC5A3	0.0154543	0.0606089	0.917398	0.994572
	G:8q24.21 (MYC)	MEF2C	0.00678544	0.0212041	0.916697	0.994572
	G:16q11.2 (CHD9 CYLD)	RNFT1	0.00876906	0.0427693	0.918433	0.994572
	G:9p13.3 (FANCG)	FZD5	-0.0146806	0.0600468	0.918162	0.994572
	G:12q13.3 (CDK4)	SUPT20H	-0.0140571	0.0407132	0.91644	0.994572
	L:12q23.3	ISL1	0.0165141	0.0608556	0.917063	0.994572
	G:5p15.33 (CCT5 TERT TRIO)	FZD5	0.00591855	0.0242082	0.915285	0.994572
	G:5q15	SUPT20H	-0.020777	0.060176	0.917986	0.994572
	L:5q12.1	HIF1A	-0.00626646	0.0299023	0.918184	0.994572
	L:4p15.32	C17orf82	0.0104109	0.0341292	0.917184	0.994572
	L:4p15.2	TBX2	0.0108563	0.0356822	0.917556	0.994572
	G:6p12.3 (MCM3)	C17orf64	0.00859543	0.0482967	0.915627	0.994572
	L:6p25.3	CTNNB1	-0.0177936	0.0349307	0.915246	0.994572
	L:6p25.2	MDM2	0.0253203	0.0438683	0.916345	0.994572
	L:6p21.1	IRF8	0.0123114	0.0524891	0.917686	0.994572
	L:6p21.1	IRF8	0.0123114	0.0524891	0.917686	0.994572
	G:3q26.1	IFNB1	0.00337107	0.0247999	0.918081	0.994572
	G:3q26.1	IFNB1	0.00337107	0.0247999	0.918081	0.994572
	L:3p21.2	MAF	-0.00888007	0.0282198	0.917688	0.994572
	L:3p21.1	MAF	-0.00888007	0.0282198	0.917688	0.994572
	G:1p34.3 (MACF1)	SPDEF	0.0139404	0.0525907	0.917528	0.994572
	G:1q21.2 (PIP5K1A SETDB1)	SUPT20H	-0.0130486	0.0377922	0.917375	0.994572
	G:1q23.2 (SDHC)	RNFT1	0.00705564	0.0344126	0.916499	0.994572
	G:1q32.1 (MDM4 PIK3C2B ZC3H11A)	RNFT1	0.00848006	0.0413599	0.915118	0.994572
	L:1p36.11	BMP7	0.0120026	0.0481443	0.915893	0.994572
	L:1p35.3	BMP7	0.0120026	0.0481443	0.915893	0.994572
	L:1p32.3 (CDKN2C FAF1)	TCAP	0.0134168	0.0357893	0.917309	0.994572
	L:1p22.3	TFAP2C	0.0168759	0.0469857	0.917909	0.994572
	L:1p22.1	DDX19A	-0.0210535	0.0526189	0.917483	0.994572
	G:17q11.1 (TAOK1)	GNAS	0.00751194	0.0356706	0.917582	0.994572
	G:17q22 (CLTC PPM1D)	SLC5A3	-0.0103463	0.0405762	0.91672	0.994572
	L:2q14.2 (ERCC3)	MAF	0.00608496	0.0193373	0.915912	0.994572
	L:2q14.2 (ERCC3)	STARD3	0.00644867	0.019285	0.916139	0.994572
	L:2q22.3 (ACVR2A)	C17orf82	-0.0160974	0.0527706	0.917246	0.994572
	L:22q12.2	SLC5A3	0.00926775	0.0363465	0.916027	0.994572
	G:13q22.1	MYCN	-0.0233873	0.0536577	0.91586	0.994572
	L:14q11.2	MYCN	0.0156944	0.0360078	0.916806	0.994572
	L:14q11.2	MYCN	0.0156944	0.0360078	0.916806	0.994572
	chr1:10755226-10755521(CASZ1)_HypMET	MIEN1	0.027425	0.0598001	0.918497	0.994572
	chr1:145472980-145474702(ANKRD34A)_HypMET	MIEN1	0.027425	0.0598001	0.918497	0.994572
	chr1:21996161-21996409(RAP1GAP)_HypMET	MIEN1	0.027425	0.0598001	0.918497	0.994572
	chr10:94351356-94351615(KIF11)_HypMET	MIEN1	0.027425	0.0598001	0.918497	0.994572
	chr11:75378416-75379882(MAP6)_HypMET	IFNB1	0.00643771	0.0473603	0.917257	0.994572
	chr12:39299248-39299629(CPNE8)_HypMET	SUPT20H	-0.0137128	0.0397161	0.918479	0.994572
	chr13:96296143-96297059(DZIP1)_HypMET	FOXA1	0.0138084	0.0305459	0.916429	0.994572
	chr13:96296143-96297059(DZIP1)_HypMET	TRIM8	0.00910861	0.030624	0.916216	0.994572
	chr18:5543437-5544241(EPB41L3)_HypMET	TFAP2C	0.0107712	0.0299889	0.917947	0.994572
	chr19:21265164-21265433(ZNF714)_HypMET	AP4S1	-0.0104978	0.0210767	0.917196	0.994572
	chr19:22018594-22018827(ZNF43)_HypMET	C17orf64	-0.00550379	0.0309252	0.915395	0.994572
	chr2:175546862-175547880(WIPF1)_HypMET	IFNB1	0.00643771	0.0473603	0.917257	0.994572
	chr2:219646432-219647181(CYP27A1)_HypMET	MIEN1	0.027425	0.0598001	0.918497	0.994572
	chr22:20790638-20792665(SCARF2)_HypMET	IFNB1	0.00643771	0.0473603	0.917257	0.994572
	chr22:39853323-39854065(MGAT3)_HypMET	IFNB1	0.00643771	0.0473603	0.917257	0.994572
	chr3:119298284-119298983(ADPRH)_HypMET	MIEN1	0.027425	0.0598001	0.918497	0.994572
	chr3:125075915-125076481(ZNF148)_HypMET	MIEN1	0.027425	0.0598001	0.918497	0.994572
	chr3:139258152-139258731(RBP1)_HypMET	PNMT	0.00850723	0.0224895	0.917343	0.994572
	chr3:187456250-187456580(BCL6)_HypMET	MIEN1	0.027425	0.0598001	0.918497	0.994572
	chr3:56502611-56502815(ERC2)_HypMET	IFNB1	0.00643771	0.0473603	0.917257	0.994572
	chr4:57371582-57372022(ARL9)_HypMET	MIEN1	0.027425	0.0598001	0.918497	0.994572
	chr4:76555366-76556079(CDKL2)_HypMET	RNFT1	-0.00966889	0.0471581	0.917609	0.994572
	chr6:3227025-3229688(TUBB2B)_HypMET	MIEN1	0.027425	0.0598001	0.918497	0.994572
	chr7:119912840-119913883(KCND2)_HypMET	C17orf64	0.00670425	0.0376704	0.917641	0.994572
	chr7:27195601-27196567(HOXA7)_HypMET	FZD5	0.00664923	0.0271967	0.918381	0.994572
	chr7:27195601-27196567(HOXA7)_HypMET	SPDEF	0.00734689	0.0277165	0.916827	0.994572
	chr8:11058624-11058844(XKR6)_HypMET	CCND2	0.00918758	0.020815	0.917277	0.994572
	chr8:11058624-11058844(XKR6)_HypMET	HSPA5	0.00673774	0.0209474	0.916753	0.994572
	chr9:98783216-98784364(NCRNA00092)_HypMET	MIEN1	0.027425	0.0598001	0.918497	0.994572
	Ovary	GATA3	0.00960432	0.0307772	0.915798	0.994572
	Lung	MDM2	0.0139437	0.0241579	0.91546	0.994572
	Large Intestine	MIEN1	0.0129395	0.0282145	0.917703	0.994572
	Haematopoietic and Lymphoid	SPDEF	0.0114554	0.0432159	0.917584	0.994572
	MSI	SLC5A3	-0.00798163	0.0313025	0.917407	0.994572
	CDKN2A_mut	CCND2	0.0147951	0.0335191	0.918659	0.994688
	G:13q32.1 (ERCC5 ING1 IRS2 TFDP1)	MIEN1	-0.0170519	0.0371816	0.918706	0.994688
	chr6:85472702-85474132(TBX18)_HypMET	C17orf82	-0.0107331	0.0351852	0.9187	0.994688
	chr6:105584148-105585621(BVES)_HypMET	TFAP2C	-0.0115054	0.0320333	0.91877	0.994722
	BRCA1_mut	IKZF3	-0.0175512	0.0464417	0.918856	0.994755
	L:1p22.1	MYB	-0.0174144	0.0516887	0.918937	0.994755
	G:20q13.11 (STK4)	ABHD2	0.00795696	0.0296355	0.918911	0.994755
	chr1:150266476-150266689(MRPS21)_HypMET	AP4S1	-0.0166458	0.0334201	0.918898	0.994755
	G:1q32.1 (MDM4 PIK3C2B ZC3H11A)	FZD5	0.00964272	0.0394407	0.919043	0.994797
	chr3:9956822-9957664(IL17RE)_HypMET	MIEN1	-0.0160704	0.0350414	0.919031	0.994797
	APC_mut	ERBB2	-0.0171081	0.0295601	0.919117	0.99484
	G:17q12	RNFT1	-0.00948664	0.0462692	0.919157	0.994847
	chr4:122301567-122302290(QRFPR)_HypMET	IFNB1	-0.00416143	0.0306143	0.919216	0.994874
	ACACA_mut	IRF8	-0.0107605	0.0458767	0.91984	0.994879
	ARID4A_mut	MAF	-0.0145158	0.0461294	0.9194	0.994879
	CLSPN_mut	TRIM8	0.0175685	0.0590667	0.919493	0.994879
	FGFR2_mut	ISL1	-0.0138794	0.0511462	0.919785	0.994879
	NF2_mut	TRIM8	0.0175577	0.0590305	0.919542	0.994879
	L:10q26.3	PGAP3	-0.0134836	0.0348555	0.919459	0.994879
	L:10q26.3	PGAP3	-0.0134836	0.0348555	0.919459	0.994879
	L:10q26.3	PGAP3	-0.0134836	0.0348555	0.919459	0.994879
	G:11q14.1	IFNB1	-0.0053201	0.0391383	0.919661	0.994879
	G:7q22.1	GNAS	-0.00732096	0.0347637	0.919671	0.994879
	G:5q15	ISL1	0.0160558	0.0591666	0.919357	0.994879
	L:3p14.1	GNAS	0.00597168	0.0283566	0.919782	0.994879
	L:3p14.1	GNAS	0.00597168	0.0283566	0.919782	0.994879
	L:3p14.1	GNAS	0.00597168	0.0283566	0.919782	0.994879
	L:22q12.1 (ZNRF3)	HIF1A	0.00769133	0.0367015	0.919752	0.994879
	chr10:52499392-52500021(ASAH2B)_HypMET	MEF2C	0.00971783	0.0303675	0.919865	0.994879
	chr13:27131568-27132677()_HypMET	BMP7	0.00665766	0.0267047	0.919853	0.994879
	chr13:28544524-28544890(CDX2)_HypMET	STARD3	0.0105832	0.0316495	0.91974	0.994879
	chr14:24803678-24804353(ADCY4 RIPK3)_HypMET	GNAS	-0.00363353	0.0172539	0.919395	0.994879
	BCOR_mut	SOX2	0.0177498	0.0456626	0.920213	0.994927
	EGFR_mut	HSPA5	0.0117523	0.0365373	0.920109	0.994927
	PBRM1_mut	MAF	-0.0159043	0.0505419	0.92073	0.994927
	PTEN_mut	CTNNB1	-0.0131213	0.0257583	0.920618	0.994927
	SACS_mut	AP4S1	-0.0207852	0.0417309	0.920406	0.994927
	L:18p11.32	DDX19A	0.0102965	0.0257339	0.920693	0.994927
	G:10p12.1 (CUL2 EPC1)	ARRDC3	-0.0077145	0.0313667	0.920455	0.994927
	G:10q22.1 (KAT6B)	HSPA5	0.0146138	0.0454337	0.920612	0.994927
	L:10p15.3 (LARP4B)	RNFT1	-0.00559201	0.0272739	0.920437	0.994927
	G:11q13.5	ARRDC3	-0.00894747	0.03638	0.920452	0.994927
	L:8q11.1 (SOX17)	MYB	0.010538	0.0312783	0.920678	0.994927
	G:7q11.21	ARRDC3	0.0102246	0.0415728	0.920707	0.994927
	G:7q31.1 (MET)	ATP6V0E1	0.0138884	0.0329398	0.92006	0.994927
	L:12q23.3	MAF	-0.0183449	0.0582977	0.920537	0.994927
	L:4p15.2	JUP	0.0102065	0.0344961	0.920287	0.994927
	L:6q14.1	DDX19A	0.0181299	0.0453118	0.920824	0.994927
	G:1p34.3 (MACF1)	DDX19A	0.020202	0.0504905	0.92081	0.994927
	G:1p32.2 (JUN)	MYB	0.0154233	0.0457786	0.920011	0.994927
	G:1q42.13 (ARID4B FH)	SUPT20H	-0.0133504	0.0386663	0.920627	0.994927
	L:1p32.3	CCND2	0.0256439	0.0580977	0.920809	0.994927
	L:2q22.3 (ACVR2A)	TRIM8	-0.0150278	0.0505245	0.920757	0.994927
	L:21q11.2	TBX2	0.00718985	0.0236313	0.920323	0.994927
	chr11:8615397-8615889(STK33)_HypMET	MIEN1	-0.0105754	0.0230595	0.920739	0.994927
	chr13:29292670-29293329(SLC46A3)_HypMET	CCND2	-0.0184763	0.041859	0.920163	0.994927
	chr16:68676450-68676843(CDH3)_HypMET	IRF4	0.0114694	0.0315244	0.920057	0.994927
	Large Intestine	ISL1	0.00742438	0.0273593	0.920189	0.994927
	Peripheral Nervous System	MEF2C	0.014551	0.0454707	0.920547	0.994927
	MGA_mut	MYB	0.0168581	0.0500373	0.921518	0.994974
	G:11p13 (CAT)	AP4S1	0.0179	0.0359382	0.921415	0.994974
	G:8p23.1	CCND3	0.0191437	0.0573893	0.921772	0.994974
	G:8p12 (FGFR1 WHSC1L1)	IRS2	0.0150669	0.033941	0.921566	0.994974
	G:8q24.13	C17orf64	-0.00422448	0.0237367	0.921581	0.994974
	L:16q23.1	ISL1	0.0135208	0.0498248	0.921851	0.994974
	L:16q23.1	ISL1	0.0135208	0.0498248	0.921851	0.994974
	L:7q22.3	GRB7	0.0194427	0.0578681	0.921121	0.994974
	G:9p24.1	CCND2	-0.0253685	0.0574738	0.921657	0.994974
	G:9q21.11 (GNAQ NTRK2 PCSK5 TJP2)	TRIM8	-0.0134451	0.0452033	0.921013	0.994974
	L:9q21.11 (GNAQ NTRK2 PCSK5 TJP2)	PNMT	0.0117122	0.030962	0.921478	0.994974
	G:6p24.2	HSPA5	-0.0132681	0.0412497	0.921321	0.994974
	G:3q26.1 (MECOM)	MYB	0.010446	0.0310052	0.921369	0.994974
	L:3p22.2	CCND3	0.00989528	0.0296643	0.921715	0.994974
	L:3p22.2	CCND3	0.00989528	0.0296643	0.921715	0.994974
	L:3p22.1	CCND3	0.00989528	0.0296643	0.921715	0.994974
	G:2q11.1 (INPP4A)	DDX19A	0.0165658	0.0414025	0.921031	0.994974
	G:20q11.21 (ASXL1)	MYB	-0.00861904	0.0255826	0.921158	0.994974
	G:20q13.12	ATP6V0E1	-0.0121134	0.0287301	0.92138	0.994974
	G:22q12.2	PAX8	-0.0204756	0.057332	0.921849	0.994974
	L:22q13.2 (ARFGAP3)	MIEN1	0.0120518	0.0262788	0.921127	0.994974
	L:13q32.3	MEF2C	0.0115089	0.0359645	0.921358	0.994974
	L:14q32.32	FZD5	0.00879859	0.035988	0.921307	0.994974
	chr14:24803678-24804353(ADCY4 RIPK3)_HypMET	FOXA1	0.00757016	0.016746	0.92176	0.994974
	chr16:56659107-56659660(MT1E)_HypMET	CDKN1A	-0.00474751	0.0203185	0.921119	0.994974
	chr19:22018594-22018827(ZNF43)_HypMET	AP4S1	0.01424	0.0285899	0.921763	0.994974
	chr19:58011124-58011743(ZNF773)_HypMET	ISL1	-0.00972976	0.0358546	0.921597	0.994974
	chr4:122301567-122302290(QRFPR)_HypMET	ABHD2	0.00800931	0.0298304	0.921278	0.994974
	chr8:11058624-11058844(XKR6)_HypMET	CCDC62	-0.00438632	0.0197342	0.921558	0.994974
	G:3q28	CCND2	-0.0149146	0.0337899	0.921914	0.994984
	chr18:47087879-47088528(LIPG)_HypMET	GRB7	-0.0127776	0.0380305	0.921928	0.994984
	L:Xp21.2	IFNB1	0.00220895	0.0162505	0.922045	0.995047
	L:13q32.3	IRF4	0.0129685	0.0356449	0.922054	0.995047
	CSDE1_mut	IKZF3	0.0212344	0.0561875	0.923405	0.99509
	CUL2_mut	GATA3	-0.0177924	0.0570159	0.922279	0.99509
	FAT1_mut	MIEN1	0.0173306	0.0377891	0.922422	0.99509
	FXR1_mut	RNFT1	0.0115116	0.0561453	0.923462	0.99509
	MLLT4_mut	GATA3	-0.0177262	0.0568036	0.922567	0.99509
	WHSC1_mut	ABHD2	0.0150778	0.0561565	0.923447	0.99509
	L:19p13.2	C17orf82	0.0108165	0.0354585	0.922461	0.99509
	G:18p11.32	ISL1	0.00763055	0.0281189	0.923047	0.99509
	G:18q11.1	FZD5	0.0091831	0.0375606	0.922889	0.99509
	L:10q11.22	C17orf64	-0.00666226	0.0374343	0.923148	0.99509
	L:10q11.23	C17orf64	-0.00666226	0.0374343	0.923148	0.99509
	L:10q11.23	C17orf64	-0.00666226	0.0374343	0.923148	0.99509
	L:10q21.1	HNF1B	0.0168655	0.0352247	0.92297	0.99509
	L:10q21.1	HNF1B	0.0168655	0.0352247	0.92297	0.99509
	G:8p23.1	STARD3	-0.0189384	0.0566358	0.922795	0.99509
	G:8q21.12	ISL1	-0.00828544	0.0305322	0.922564	0.99509
	G:8q22.2 (PABPC1 UBR5)	C17orf82	0.00829088	0.027179	0.923102	0.99509
	L:8q11.1 (SOX17)	SOX2	0.0117778	0.0302991	0.923154	0.99509
	G:16q11.2 (CHD9 CYLD)	JUP	-0.0119804	0.0404915	0.922763	0.99509
	G:9p24.1	C17orf64	0.0100171	0.0562844	0.923273	0.99509
	G:12q13.3 (CDK4)	MIEN1	0.0170865	0.0372569	0.923511	0.99509
	L:4q23	FOXA1	0.0169115	0.0374101	0.923197	0.99509
	L:4q31.21	IRF4	-0.0127471	0.0350363	0.923381	0.99509
	L:6p24.1	CTNNB1	-0.0178927	0.0351251	0.923187	0.99509
	G:1p32.2 (JUN)	RNFT1	-0.00909537	0.0443607	0.922481	0.99509
	G:1p12 (NOTCH2)	TRIM8	-0.0119255	0.0400944	0.923518	0.99509
	L:1p31.1	IKZF3	0.0141545	0.0374536	0.923108	0.99509
	L:20p12.1	TBX2	-0.00599625	0.0197082	0.922555	0.99509
	L:15q25.2	HSPA5	-0.0183345	0.057001	0.922299	0.99509
	L:15q26.3	ISL1	-0.0153254	0.0564747	0.923014	0.99509
	chr12:3862068-3862606(EFCAB4B)_HypMET	ABHD2	0.0101823	0.0379235	0.922147	0.99509
	chr18:10454453-10455268(APCDD1)_HypMET	MYB	-0.0164709	0.0488879	0.923315	0.99509
	chr18:14132000-14132482(ZNF519)_HypMET	IKZF3	-0.0119366	0.0315849	0.923338	0.99509
	chr19:37957726-37958390(ZNF569)_HypMET	TRIM8	-0.00723208	0.0243148	0.923186	0.99509
	chr19:44763978-44764312(ZNF233)_HypMET	PGAP3	-0.0188658	0.0487686	0.923502	0.99509
	chr2:183731819-183732093(FRZB)_HypMET	CCDC62	0.0109619	0.0493178	0.922643	0.99509
	chr4:5709985-5710495(EVC2)_HypMET	SLC5A3	0.00906244	0.0355411	0.922281	0.99509
	chr5:157002174-157003182(ADAM19)_HypMET	MYB	-0.0164709	0.0488879	0.923315	0.99509
	chr5:179243545-179244453(SQSTM1)_HypMET	SLC5A3	0.00906244	0.0355411	0.922281	0.99509
	chr6:110679417-110679833(C6orf186)_HypMET	SUPT20H	-0.00839923	0.0243264	0.923149	0.99509
	chr8:61626645-61627074(CHD7)_HypMET	HNF1B	-0.0235185	0.0491199	0.922953	0.99509
	Central Nervous System	IRF8	0.00615653	0.026248	0.923421	0.99509
	NF2_mut	PAX8	0.01996	0.0558881	0.923812	0.995197
	L:6p21.33	BMP7	-0.0139028	0.0557657	0.923978	0.995197
	L:6p21.33	BMP7	-0.0139028	0.0557657	0.923978	0.995197
	L:6p21.33	BMP7	-0.0139028	0.0557657	0.923978	0.995197
	L:Xq21.33	TCAP	-0.0061968	0.0165299	0.923936	0.995197
	L:14q23.1	JUP	-0.01654	0.0559021	0.923793	0.995197
	L:14q23.1	JUP	-0.01654	0.0559021	0.923793	0.995197
	chr19:37957726-37958390(ZNF569)_HypMET	FOXA1	-0.0108886	0.0240866	0.923904	0.995197
	chr6:110679417-110679833(C6orf186)_HypMET	DDX19A	0.00965028	0.0241187	0.923803	0.995197
	chr7:22539545-22540022(MGC87042)_HypMET	CCDC62	-0.00731136	0.032894	0.923978	0.995197
	chr8:79428433-79428754(PKIA)_HypMET	IRF8	0.0070291	0.0299681	0.923991	0.995197
	L:10q26.2	CCND3	-0.0123132	0.0369126	0.924216	0.995226
	L:10q26.2	IRF8	-0.00867488	0.0369848	0.924068	0.995226
	L:7q22.3	ISL1	0.0150757	0.0555547	0.924265	0.995226
	L:9p24.3 (BNC2 CDKN2A JAK2 PSIP1)	SLC5A3	-0.00423526	0.0166098	0.924258	0.995226
	G:17q25.1	IRS2	-0.0246626	0.0555568	0.924262	0.995226
	G:2p24.1	IRS2	-0.0246626	0.0555568	0.924262	0.995226
	G:13q32.1 (ERCC5 ING1 IRS2 TFDP1)	IKZF3	0.0130845	0.0346224	0.924283	0.995226
	chr8:41507516-41507868(NKX6-3)_HypMET	MAF	0.0174763	0.0555373	0.924288	0.995226
	ARID1B_mut	ISL1	0.0107552	0.0396334	0.924395	0.995231
	B2M_mut	RNFT1	0.00988578	0.0482157	0.924367	0.995231
	chr12:3862068-3862606(EFCAB4B)_HypMET	AP4S1	0.0183453	0.0368321	0.92438	0.995231
	L:19p13.3 (STK11)	HIF1A	0.00542728	0.0258978	0.924439	0.995242
	ACACA_mut	BMP7	-0.0097651	0.0391687	0.931529	0.995248
	AKAP9_mut	HSPA5	0.0137722	0.042817	0.92517	0.995248
	AKAP9_mut	SPDEF	-0.00962928	0.0363264	0.936487	0.995248
	ARFGEF2_mut	SUPT20H	0.0190918	0.0552948	0.924618	0.995248
	ARID4A_mut	MEF2C	0.0116996	0.0365599	0.93608	0.995248
	ARID4A_mut	SPDEF	0.0104772	0.0395254	0.930908	0.995248
	ARID4B_mut	SUPT20H	0.0138927	0.0402365	0.936854	0.995248
	BMPR2_mut	FOXA1	0.0174382	0.0385749	0.932565	0.995248
	BMPR2_mut	HSPA5	0.0124016	0.0385555	0.932599	0.995248
	BRCA1_mut	AP4S1	-0.0210815	0.0423256	0.926026	0.995248
	BRCA1_mut	SOX2	0.0165585	0.0425976	0.925552	0.995248
	CASP8_mut	GRB7	-0.0142866	0.0425217	0.925685	0.995248
	CASP8_mut	TP53	-0.0175999	0.0363522	0.936442	0.995248
	CDKN2A_mut	BMP7	0.00671263	0.0269249	0.93462	0.995248
	CDKN2A_mut	CCDC62	0.00628399	0.0282716	0.931358	0.995248
	CEP290_mut	ABHD2	0.0098601	0.0367235	0.924603	0.995248
	CEP290_mut	HNF1B	-0.016097	0.0336194	0.930959	0.995248
	CHD6_mut	MIEN1	0.0225683	0.0492095	0.932893	0.995248
	CHD6_mut	IKZF3	0.018554	0.0490946	0.933049	0.995248
	CSDE1_mut	MEF2C	0.0150002	0.0468739	0.936071	0.995248
	CTCF_mut	RNFT1	-0.00692791	0.0337892	0.930611	0.995248
	CUL2_mut	TRIM8	0.0151339	0.0508808	0.930619	0.995248
	DNMT3A_mut	MYB	-0.0162287	0.0481687	0.934309	0.995248
	EGFR_mut	RNFT1	0.00668475	0.0326032	0.928687	0.995248
	EP300_mut	CDKN1A	-0.00583132	0.0249568	0.931678	0.995248
	F8_mut	RNFT1	-0.00828429	0.0404044	0.936591	0.995248
	FAT1_mut	IRS2	-0.0146182	0.0329299	0.932371	0.995248
	FAT2_mut	RNFT1	0.00906524	0.0442135	0.930628	0.995248
	FGFR2_mut	CTNNB1	-0.0210715	0.041365	0.935087	0.995248
	FGFR2_mut	TFAP2C	-0.0156997	0.0437104	0.931415	0.995248
	FXR1_mut	HIF1A	-0.0114349	0.054565	0.92561	0.995248
	INPPL1_mut	CCDC62	-0.01113	0.0500738	0.931717	0.995248
	ITSN1_mut	ABHD2	-0.0125776	0.0468444	0.936111	0.995248
	ITSN1_mut	HIF1A	-0.0102492	0.0489064	0.933305	0.995248
	ITSN1_mut	HNF1B	-0.026352	0.0550379	0.924967	0.995248
	KRAS_mut	IRF4	-0.00596095	0.0163839	0.93212	0.995248
	KRAS_mut	ISL1	0.00435377	0.0160437	0.933526	0.995248
	LAMA2_mut	FOXA1	-0.0202205	0.0447297	0.92982	0.995248
	LARP4B_mut	MEF2C	0.0132769	0.041489	0.927484	0.995248
	LARP4B_mut	MIEN1	-0.0185976	0.0405516	0.929118	0.995248
	LRPPRC_mut	CTNNB1	-0.0165356	0.0324606	0.933333	0.995248
	LRPPRC_mut	ISL1	-0.00847	0.031212	0.935892	0.995248
	MAP3K1_mut	HNF1B	0.0240299	0.0501878	0.931562	0.995248
	MED23_mut	TFAP2C	-0.019403	0.0540211	0.926349	0.995248
	MGA_mut	IRF4	0.0174087	0.0478488	0.92494	0.995248
	MGA_mut	MDM2	-0.0251265	0.043532	0.931695	0.995248
	MLL2_mut	TBX2	-0.00809823	0.0266168	0.927146	0.995248
	MLL3_mut	ARRDC3	-0.00822971	0.0334611	0.936141	0.995248
	MLL3_mut	DDX19A	-0.014294	0.0357243	0.931832	0.995248
	MYH11_mut	PAX8	-0.0136489	0.0382169	0.927089	0.995248
	MYH11_mut	SPDEF	-0.0103138	0.0389089	0.925773	0.995248
	NCOR1_mut	MAF	0.0120085	0.038161	0.933287	0.995248
	NCOR1_mut	SPDEF	0.00977725	0.0368846	0.935513	0.995248
	NF2_mut	CCND3	0.0174569	0.0523324	0.928645	0.995248
	NF2_mut	FZD5	-0.0129254	0.0528669	0.927918	0.995248
	NFE2L2_mut	CCND3	-0.0176927	0.0530392	0.927684	0.995248
	NFE2L2_mut	TCAP	0.0183123	0.0488475	0.933385	0.995248
	NSD1_mut	MIEN1	-0.0197426	0.0430481	0.932452	0.995248
	PBRM1_mut	FZD5	0.00997588	0.0408028	0.935967	0.995248
	PBRM1_mut	MET	0.0136598	0.0453866	0.928792	0.995248
	PIK3CA_mut	HIF1A	-0.00391645	0.0186883	0.931275	0.995248
	RASA2_mut	HIF1A	-0.0105007	0.0501068	0.931672	0.995248
	SACS_mut	FOXA1	-0.0168894	0.0373611	0.928717	0.995248
	SMAD4_mut	TCAP	-0.00815555	0.0217546	0.934672	0.995248
	TP53_mut	IRS2	-0.00768606	0.0173141	0.92762	0.995248
	TP53_mut	C17orf64	0.00297766	0.0167309	0.930051	0.995248
	WHSC1_mut	MET	0.0163704	0.0543927	0.925844	0.995248
	WHSC1L1_mut	TBX2	-0.0153302	0.0503862	0.931292	0.995248
	G:19q11 (CCNE1)	SPDEF	0.00930544	0.0351049	0.927917	0.995248
	L:19p13.2 (SMARCA4)	IRF8	-0.00772162	0.0329205	0.927995	0.995248
	L:19q13.33	MAF	0.0135127	0.0429411	0.932619	0.995248
	L:19q13.33	MAF	0.0135127	0.0429411	0.932619	0.995248
	G:18p11.32	TRIM8	-0.0070721	0.0237767	0.934902	0.995248
	L:18p11.21	ARRDC3	0.00862077	0.0350512	0.933114	0.995248
	L:18p11.21	IRF8	-0.00850225	0.0362487	0.930834	0.995248
	L:18p11.21	ISL1	0.00907502	0.0334415	0.936179	0.995248
	L:18q21.2 (SMAD4)	ABHD2	-0.00411724	0.0153343	0.935877	0.995248
	L:18q21.2 (SMAD4)	SPDEF	0.00439692	0.0165874	0.93065	0.995248
	L:18q22.1	FOXA1	0.00744353	0.0164658	0.931157	0.995248
	L:18q22.1	C17orf64	-0.00279303	0.0156935	0.934378	0.995248
	L:18q22.1	DDX19A	0.00710943	0.0177684	0.925726	0.995248
	L:18q22.1	FOXA1	0.00744353	0.0164658	0.931157	0.995248
	L:18q22.1	C17orf64	-0.00279303	0.0156935	0.934378	0.995248
	L:18q22.1	DDX19A	0.00710943	0.0177684	0.925726	0.995248
	L:10p13	SPDEF	0.00757962	0.0285941	0.93389	0.995248
	L:10p13	SPDEF	0.00757962	0.0285941	0.93389	0.995248
	L:10p12.1	IRF8	0.00697495	0.0297372	0.92781	0.995248
	L:10p11.21 (CUL2)	FOXA1	0.0121587	0.0268963	0.926383	0.995248
	L:10q11.21 (RET)	IFNB1	0.00523909	0.0385419	0.932623	0.995248
	L:10q11.22	IRF4	0.0125073	0.0343768	0.929408	0.995248
	L:10q11.22	HSPA5	0.0105965	0.0329436	0.932343	0.995248
	L:10q11.22	IKZF3	-0.0118546	0.0313677	0.935573	0.995248
	L:10q11.23	IRF4	0.0125073	0.0343768	0.929408	0.995248
	L:10q11.23	HSPA5	0.0105965	0.0329436	0.932343	0.995248
	L:10q11.23	IKZF3	-0.0118546	0.0313677	0.935573	0.995248
	L:10q11.23	IRF4	0.0125073	0.0343768	0.929408	0.995248
	L:10q11.23	HSPA5	0.0105965	0.0329436	0.932343	0.995248
	L:10q11.23	IKZF3	-0.0118546	0.0313677	0.935573	0.995248
	L:10q21.2 (ANK3)	MYB	-0.0116739	0.0346496	0.933878	0.995248
	L:10q21.2 (ANK3)	HSPA5	0.0119121	0.0370339	0.92934	0.995248
	L:10q23.2 (BMPR1A FAS PTEN)	MYB	0.00871973	0.0258814	0.924487	0.995248
	L:10q23.2 (BMPR1A FAS PTEN)	TCAP	0.00891083	0.0237694	0.930633	0.995248
	L:10q23.33	MDM2	-0.0225306	0.0390347	0.925533	0.995248
	L:10q24.1	MDM2	-0.0225306	0.0390347	0.925533	0.995248
	L:10q24.2	MDM2	-0.0225306	0.0390347	0.925533	0.995248
	L:10q24.2	MDM2	-0.0225306	0.0390347	0.925533	0.995248
	L:10q25.2	MYB	-0.011562	0.0343173	0.929529	0.995248
	L:10q25.2	MYB	-0.011562	0.0343173	0.929529	0.995248
	G:11p13 (CAT)	ISL1	0.00867998	0.0319859	0.930034	0.995248
	G:11q13.2 (CCND1 CTTN)	DDX19A	-0.00763105	0.019072	0.930941	0.995248
	G:11q13.5	GNAS	0.00661035	0.031389	0.931336	0.995248
	G:11q14.1	IRS2	-0.0150721	0.0339523	0.930277	0.995248
	G:11q14.1	MEF2C	0.0100274	0.0313344	0.935641	0.995248
	G:11q14.1	C17orf82	0.00956977	0.0313712	0.935565	0.995248
	L:11p15.1	HSPA5	0.00989394	0.0307596	0.928897	0.995248
	L:11p15.1	HSPA5	0.00989394	0.0307596	0.928897	0.995248
	L:11p12 (EXT2)	SLC5A3	-0.00720523	0.0282574	0.925416	0.995248
	G:8q21.12	GNAS	0.00540922	0.0256855	0.934826	0.995248
	G:8q22.2 (PABPC1 UBR5)	HIF1A	0.00537108	0.0256295	0.927474	0.995248
	G:8q24.13	ATP6V0E1	-0.00895972	0.0212501	0.929773	0.995248
	L:8q11.1 (SOX17)	ATP6V0E1	0.0123574	0.0293086	0.925658	0.995248
	L:8q11.1 (SOX17)	HIF1A	0.00543548	0.0259367	0.93419	0.995248
	L:8q11.1 (SOX17)	GATA3	-0.00908616	0.0291165	0.926144	0.995248
	L:16q12.1 (CHD9 CNOT1 CYLD MMP2 NUP93)	RNFT1	0.00433677	0.0211514	0.93478	0.995248
	L:16q23.1	GATA3	-0.0139261	0.0446259	0.929983	0.995248
	L:16q23.1	GATA3	-0.0139261	0.0446259	0.929983	0.995248
	G:7p22.3 (ACTB CARD11 PMS2 RAC1)	MET	-0.00698606	0.023212	0.934298	0.995248
	G:7p14.3	CCND3	-0.0111574	0.0334475	0.931311	0.995248
	G:7q11.21	FZD5	0.00912818	0.0373358	0.928765	0.995248
	G:7q21.13 (AKAP9)	ABHD2	-0.00658052	0.0245088	0.926423	0.995248
	G:7q22.1	ISL1	0.00802049	0.0295557	0.931673	0.995248
	L:7p22.3	TBX2	0.0156888	0.051565	0.929689	0.995248
	L:7q22.3	SLC5A3	0.0123624	0.0484826	0.933882	0.995248
	G:9q21.11 (GNAQ NTRK2 PCSK5 TJP2)	GRB7	0.0133448	0.0397185	0.930571	0.995248
	G:9q34.3 (NOTCH1)	FZD5	-0.0127011	0.0519497	0.929166	0.995248
	G:9q34.3 (NOTCH1)	MEF2C	0.0161907	0.0505943	0.931009	0.995248
	L:9p13.3 (FANCG PAX5)	CCND3	0.00884655	0.0265202	0.92741	0.995248
	L:9q21.11 (GNAQ NTRK2 PCSK5 TJP2)	TCAP	0.010732	0.0286273	0.927382	0.995248
	L:12q23.2	ABHD2	0.0141842	0.0528282	0.927971	0.995248
	L:12q23.3	HNF1B	-0.0257339	0.0537469	0.926722	0.995248
	G:5p15.33 (CCT5 TERT TRIO)	CCDC62	-0.00432104	0.0194403	0.931924	0.995248
	G:5p13.3 (IL7R)	C17orf82	-0.00636929	0.0208796	0.932472	0.995248
	G:5q15	MEF2C	-0.0174254	0.0544528	0.925762	0.995248
	L:5q12.1	CCND2	0.0103743	0.0235032	0.935649	0.995248
	L:5q21.1 (APC)	AP4S1	-0.0132664	0.0266349	0.935323	0.995248
	G:4p16.3 (FGFR3 WHSC1)	JUP	0.0138847	0.0469275	0.926381	0.995248
	G:4p16.3 (FGFR3 WHSC1)	PAX8	-0.0170338	0.0476948	0.925181	0.995248
	L:4q21.22	C17orf82	0.0105249	0.0345022	0.934159	0.995248
	L:4q23	SPDEF	-0.00950303	0.0358503	0.92639	0.995248
	L:4q28.3 (PCDH18)	IFNB1	0.00361728	0.0266111	0.924704	0.995248
	L:4q28.3 (PCDH18)	ERBB2	0.0133617	0.0230866	0.934653	0.995248
	L:4q28.3 (PCDH18)	HSPA5	-0.00793699	0.0246755	0.930166	0.995248
	L:4q32.1 (FAT1 IRF2)	FOXA1	0.00625138	0.0138286	0.934765	0.995248
	G:6p21.2 (HSP90AB1 TRERF1)	BMP7	0.0120206	0.0482157	0.934245	0.995248
	G:6p21.2 (HSP90AB1 TRERF1)	SUPT20H	0.0183606	0.0531768	0.927497	0.995248
	G:6p21.2 (HSP90AB1 TRERF1)	TRIM8	-0.0154639	0.0519905	0.92911	0.995248
	L:6p25.3	DDX19A	-0.0104033	0.0260004	0.936861	0.995248
	L:6p25.2	HNF1B	-0.0164897	0.0344396	0.934278	0.995248
	L:6p24.2	SOX2	0.0120056	0.0308847	0.936562	0.995248
	L:6p22.3	SOX2	0.0120056	0.0308847	0.936562	0.995248
	L:6p22.2 (HIST1H3B)	SOX2	0.0120056	0.0308847	0.936562	0.995248
	L:6p22.1	SOX2	0.0120056	0.0308847	0.936562	0.995248
	L:6p21.1	TBX2	-0.0132658	0.0436011	0.931586	0.995248
	L:6p21.1	TBX2	-0.0132658	0.0436011	0.931586	0.995248
	L:6q14.1 (SYNCRIP ZNF292)	SOX2	0.00583459	0.0150097	0.930913	0.995248
	L:6q25.2	BMP7	-0.00747574	0.0299859	0.930681	0.995248
	L:6q25.2	TFAP2C	-0.010576	0.0294454	0.931927	0.995248
	G:3q22.1	TBX2	0.0153836	0.0505617	0.931053	0.995248
	G:3q22.3 (NCK1 STAG1)	CTNNB1	0.0246444	0.0483789	0.934023	0.995248
	G:3q22.3 (PIK3CB)	HIF1A	-0.00965931	0.046092	0.927689	0.995248
	G:3q26.1 (MECOM)	C17orf82	0.00814986	0.0267166	0.932216	0.995248
	G:3q26.33 (SOX2)	RNFT1	-0.00539854	0.0263301	0.927929	0.995248
	G:3q26.33 (SOX2)	IKZF3	-0.00888326	0.0235054	0.935643	0.995248
	L:3p22.2	SOX2	0.0103727	0.0266842	0.929557	0.995248
	L:3p22.2	SOX2	0.0103727	0.0266842	0.929557	0.995248
	L:3p22.1	SOX2	0.0103727	0.0266842	0.929557	0.995248
	L:3p21.2	TBX2	-0.00770953	0.0253393	0.926064	0.995248
	L:3p21.1	TBX2	-0.00770953	0.0253393	0.926064	0.995248
	L:3p14.2	ABHD2	-0.00370347	0.0137933	0.935114	0.995248
	L:3p14.2	ABHD2	-0.00370347	0.0137933	0.935114	0.995248
	L:3p13 (FOXP1)	SLC5A3	0.00668412	0.0262137	0.928247	0.995248
	G:1q21.2 (PIP5K1A SETDB1)	TRIM8	0.00959489	0.0322585	0.929439	0.995248
	G:1q21.3	ISL1	-0.0111864	0.0412221	0.935311	0.995248
	G:1q21.3	JUP	0.0124741	0.0421596	0.933843	0.995248
	G:1q32.1 (MDM4 PIK3C2B ZC3H11A)	JUP	0.0103095	0.0348439	0.928451	0.995248
	L:1p36.13	IFNB1	-0.0049358	0.0363108	0.930716	0.995248
	L:1p36.13	IFNB1	-0.0049358	0.0363108	0.930716	0.995248
	L:1p34.3	SLC5A3	0.01328	0.0520812	0.928987	0.995248
	L:1p34.3	SPDEF	-0.0123535	0.0466036	0.936439	0.995248
	L:1p33	SLC5A3	0.01328	0.0520812	0.928987	0.995248
	L:1p33	SPDEF	-0.0123535	0.0466036	0.936439	0.995248
	L:1p32.3	CCND3	-0.0156829	0.047014	0.93588	0.995248
	L:1p31.3 (JAK1)	MEF2C	0.0130774	0.0408655	0.935869	0.995248
	L:1p22.1	CCND3	0.0138879	0.0416329	0.934668	0.995248
	L:1q43	RNFT1	-0.00949645	0.0463164	0.93683	0.995248
	G:17q11.1 (TAOK1)	CTNNB1	0.0153749	0.0301822	0.930228	0.995248
	G:17q22 (CLTC PPM1D)	CDKN1A	-0.00719999	0.0308142	0.936707	0.995248
	G:17q25.1	ARRDC3	0.0132574	0.0539035	0.926509	0.995248
	L:17p13.2	MYB	0.00881863	0.0261747	0.933588	0.995248
	L:17p13.2	MYB	0.00881863	0.0261747	0.933588	0.995248
	L:17p13.2	MYB	0.00881863	0.0261747	0.933588	0.995248
	L:17p13.1 (CHD3 GPS2 TP53)	GRB7	-0.0073045	0.0217405	0.932968	0.995248
	L:17p11.2	ATP6V0E1	-0.010424	0.024723	0.934723	0.995248
	L:17p11.2	ATP6V0E1	-0.010424	0.024723	0.934723	0.995248
	L:17p11.2	ATP6V0E1	-0.010424	0.024723	0.934723	0.995248
	L:17q11.2	HSPA5	-0.0122846	0.0381922	0.927136	0.995248
	L:17q11.2	SPDEF	0.0103587	0.0390784	0.92545	0.995248
	L:17q12	RNFT1	0.00707355	0.0344994	0.934164	0.995248
	L:17q21.2	FOXA1	-0.021165	0.0468189	0.936146	0.995248
	L:17q21.2	DDX19A	0.020449	0.0511074	0.930311	0.995248
	L:17q25.3 (ZNF750)	IFNB1	-0.005896	0.0433745	0.931941	0.995248
	G:Xq28 (F8 HCFC1 RPL10)	CCND3	0.0162166	0.0486141	0.933703	0.995248
	G:Xq28 (F8 HCFC1 RPL10)	SOX2	0.0213173	0.0548401	0.925236	0.995248
	L:Xp22.32	TCAP	-0.00535676	0.014289	0.931558	0.995248
	L:Xp21.3	ERBB2	0.00787125	0.0136001	0.934685	0.995248
	L:Xp21.2	PGAP3	0.00588087	0.0152021	0.927059	0.995248
	L:Xq13.3 (ATRX)	ARRDC3	-0.00396625	0.0161265	0.925184	0.995248
	L:Xq13.3 (ATRX)	DDX19A	0.006	0.0149956	0.930417	0.995248
	L:Xq21.33	HIF1A	0.00295043	0.0140787	0.935188	0.995248
	L:Xq21.33	RNFT1	-0.00281465	0.0137277	0.936801	0.995248
	G:2p24.3 (MYCN)	STARD3	-0.0113462	0.0339307	0.935247	0.995248
	G:2p24.1	ARRDC3	0.0132574	0.0539035	0.926509	0.995248
	G:2p16.1 (BCL11A REL XPO1)	C17orf82	0.0138277	0.0453296	0.928881	0.995248
	G:2q11.1 (INPP4A)	ATP6V0E1	0.0141492	0.0335579	0.935957	0.995248
	G:2q11.1 (INPP4A)	BMP7	0.00848642	0.0340397	0.93504	0.995248
	G:2q11.1 (INPP4A)	MET	0.0115842	0.0384901	0.926569	0.995248
	L:2p12	IRS2	-0.0188315	0.0424211	0.92586	0.995248
	L:2p12	TBX2	-0.0128137	0.0421154	0.926393	0.995248
	L:2q22.3 (ACVR2A)	IRS2	0.018101	0.0407752	0.93601	0.995248
	L:2q37.2	ARRDC3	0.012954	0.05267	0.928186	0.995248
	L:2q37.2	MAF	0.0147819	0.0469743	0.935934	0.995248
	L:2q37.2	HSPA5	-0.0168156	0.0522785	0.928719	0.995248
	G:20p12.1 (CRNKL1 FOXA2)	CTNNB1	-0.0125844	0.0247043	0.930085	0.995248
	G:20p12.1 (CRNKL1 FOXA2)	TRIM8	-0.00698974	0.0234998	0.933486	0.995248
	G:20q13.13	HSPA5	-0.00778595	0.024206	0.931492	0.995248
	L:21q11.2	CDKN1A	-0.00497252	0.0212814	0.928224	0.995248
	L:22q11.1	MYB	0.00844046	0.0250523	0.931418	0.995248
	L:22q12.2	CCND2	-0.0142744	0.0323394	0.925255	0.995248
	L:22q12.2	FOXA1	0.0140509	0.031082	0.928153	0.995248
	L:22q12.3	SLC5A3	-0.00782242	0.0306777	0.932888	0.995248
	L:22q13.2 (ARFGAP3)	RNFT1	-0.0049555	0.0241693	0.92744	0.995248
	G:13q12.13 (FLT3 WASF3)	ABHD2	-0.0141359	0.0526485	0.928216	0.995248
	G:13q22.1	MET	-0.0137486	0.0456816	0.928331	0.995248
	L:13q12.3	MEF2C	0.0090886	0.0284009	0.934336	0.995248
	L:13q32.3	DDX19A	0.013794	0.0344751	0.924605	0.995248
	G:14q11.2 (CHD8)	CCND3	-0.0155388	0.0465824	0.926921	0.995248
	G:14q11.2 (CHD8)	SPDEF	-0.0109313	0.0412384	0.935285	0.995248
	L:14q23.1	MIEN1	0.0222597	0.0485365	0.933808	0.995248
	L:14q23.1	MIEN1	0.0222597	0.0485365	0.933808	0.995248
	L:14q24.1	ISL1	-0.00969932	0.0357422	0.931798	0.995248
	L:14q32.32	BMP7	-0.00772961	0.0310042	0.932176	0.995248
	L:14q32.32	C17orf64	-0.00597451	0.0335698	0.926579	0.995248
	G:15q25.3 (BLM CRTC3 FANCI IDH2 NR2F2 PCSK6)	IRS2	-0.0159649	0.0359635	0.926159	0.995248
	L:15q14 (B2M BUB1B MGA TP53BP1)	JUP	-0.0122475	0.0413937	0.935042	0.995248
	L:15q25.2	CCDC62	0.0107933	0.0485588	0.933778	0.995248
	L:15q25.2	TBX2	0.0160585	0.0527801	0.928036	0.995248
	chr1:10755226-10755521(CASZ1)_HypMET	JUP	-0.0137036	0.046315	0.936831	0.995248
	chr1:10755226-10755521(CASZ1)_HypMET	PGAP3	0.0195484	0.0505328	0.931093	0.995248
	chr1:120835961-120839391(FAM72B)_HypMET	DDX19A	0.0108321	0.0270721	0.934264	0.995248
	chr1:121260857-121261525(LOC647121)_HypMET	TRIM8	-0.0110709	0.0372209	0.928984	0.995248
	chr1:121260857-121261525(LOC647121)_HypMET	C17orf82	-0.0107042	0.0350902	0.933039	0.995248
	chr1:143912736-143916156(FAM72D)_HypMET	MEF2C	0.00860274	0.0268828	0.929035	0.995248
	chr1:145472980-145474702(ANKRD34A)_HypMET	JUP	-0.0137036	0.046315	0.936831	0.995248
	chr1:145472980-145474702(ANKRD34A)_HypMET	PGAP3	0.0195484	0.0505328	0.931093	0.995248
	chr1:150266476-150266689(MRPS21)_HypMET	IKZF3	0.011243	0.0297495	0.92778	0.995248
	chr1:21996161-21996409(RAP1GAP)_HypMET	JUP	-0.0137036	0.046315	0.936831	0.995248
	chr1:21996161-21996409(RAP1GAP)_HypMET	PGAP3	0.0195484	0.0505328	0.931093	0.995248
	chr1:248020330-248021252()_HypMET	DDX19A	0.0110901	0.0277172	0.926838	0.995248
	chr1:57110663-57111337(PRKAA2)_HypMET	IRF4	0.0168923	0.046429	0.936676	0.995248
	chr1:57110663-57111337(PRKAA2)_HypMET	TRIM8	0.0151883	0.0510639	0.93037	0.995248
	chr10:102891010-102891794(TLX1NB TLX1)_HypMET	MIEN1	-0.0113959	0.0248484	0.929678	0.995248
	chr10:52499392-52500021(ASAH2B)_HypMET	FOXA1	0.011104	0.024563	0.935144	0.995248
	chr10:52499392-52500021(ASAH2B)_HypMET	ISL1	-0.00708066	0.0260924	0.931116	0.995248
	chr10:52499392-52500021(ASAH2B)_HypMET	IKZF3	0.00939375	0.0248562	0.934372	0.995248
	chr10:64133789-64134420(ZNF365)_HypMET	IRF4	0.0168923	0.046429	0.936676	0.995248
	chr10:64133789-64134420(ZNF365)_HypMET	TRIM8	0.0151883	0.0510639	0.93037	0.995248
	chr10:94351356-94351615(KIF11)_HypMET	JUP	-0.0137036	0.046315	0.936831	0.995248
	chr10:94351356-94351615(KIF11)_HypMET	PGAP3	0.0195484	0.0505328	0.931093	0.995248
	chr11:75378416-75379882(MAP6)_HypMET	DDX19A	0.0169729	0.0424197	0.925862	0.995248
	chr11:8615397-8615889(STK33)_HypMET	CDKN1A	0.00482208	0.0206375	0.929041	0.995248
	chr12:39299248-39299629(CPNE8)_HypMET	IFNB1	0.00453888	0.0333908	0.931427	0.995248
	chr12:39299248-39299629(CPNE8)_HypMET	MET	0.00982565	0.0326469	0.932951	0.995248
	chr13:28544524-28544890(CDX2)_HypMET	ERBB2	-0.0155104	0.0267993	0.932007	0.995248
	chr13:29292670-29293329(SLC46A3)_HypMET	MEF2C	0.0111613	0.0348779	0.933444	0.995248
	chr13:29292670-29293329(SLC46A3)_HypMET	PGAP3	-0.01413	0.0365263	0.930306	0.995248
	chr13:79175610-79177985(POU4F1)_HypMET	TRIM8	-0.00927262	0.0311751	0.927939	0.995248
	chr13:96296143-96297059(DZIP1)_HypMET	MET	0.00707809	0.0235177	0.935609	0.995248
	chr14:24803678-24804353(ADCY4 RIPK3)_HypMET	MIEN1	0.00678258	0.0147892	0.930877	0.995248
	chr14:24803678-24804353(ADCY4 RIPK3)_HypMET	TCAP	0.00547536	0.0146054	0.931735	0.995248
	chr15:30685087-30685891(CHRFAM7A)_HypMET	ABHD2	-0.00474331	0.0176661	0.931388	0.995248
	chr15:40544352-40545512(PAK6 C15orf56)_HypMET	GRB7	0.0123499	0.0367573	0.924534	0.995248
	chr15:40544352-40545512(PAK6 C15orf56)_HypMET	PGAP3	-0.0119287	0.0308356	0.936663	0.995248
	chr17:42092143-42092432(TMEM101)_HypMET	GNAS	-0.00991687	0.0470898	0.935777	0.995248
	chr17:44656490-44657494(ARL17A)_HypMET	RNFT1	0.00290077	0.0141478	0.932778	0.995248
	chr17:44656490-44657494(ARL17A)_HypMET	TBX2	-0.0046474	0.0152748	0.927437	0.995248
	chr17:44656490-44657494(ARL17A)_HypMET	ERBB2	-0.00905881	0.0156521	0.92565	0.995248
	chr18:10454453-10455268(APCDD1)_HypMET	MET	-0.0124234	0.0412782	0.935223	0.995248
	chr18:10454453-10455268(APCDD1)_HypMET	MYCN	0.0192334	0.0441268	0.930764	0.995248
	chr18:10454453-10455268(APCDD1)_HypMET	C17orf82	0.0135491	0.0444163	0.93031	0.995248
	chr18:47087879-47088528(LIPG)_HypMET	DDX19A	-0.0131787	0.032937	0.932357	0.995248
	chr18:47087879-47088528(LIPG)_HypMET	SPDEF	-0.00964581	0.036389	0.925287	0.995248
	chr18:77905297-77905566(LOC100130522)_HypMET	TBX2	0.00624644	0.0205305	0.925675	0.995248
	chr19:1851578-1852203()_HypMET	SPDEF	0.0136297	0.0514183	0.929888	0.995248
	chr19:37957726-37958390(ZNF569)_HypMET	IKZF3	-0.00770231	0.0203806	0.935585	0.995248
	chr19:41106058-41106415(LTBP4)_HypMET	SPDEF	-0.0117204	0.0442151	0.930625	0.995248
	chr19:49315545-49315765(BCAT2)_HypMET	IKZF3	0.0187422	0.0495926	0.932372	0.995248
	chr19:50706482-50707196(MYH14)_HypMET	PGAP3	0.0130289	0.0336798	0.930835	0.995248
	chr19:50831454-50832070(KCNC3)_HypMET	IRF8	0.00785607	0.0334937	0.931216	0.995248
	chr19:53073308-53074039(ZNF701)_HypMET	C17orf64	-0.00524986	0.029498	0.931806	0.995248
	chr19:58011124-58011743(ZNF773)_HypMET	MEF2C	0.00985641	0.0308003	0.932621	0.995248
	chr19:58458686-58459219(ZNF256)_HypMET	IRF8	0.00434685	0.0185325	0.929871	0.995248
	chr2:175546862-175547880(WIPF1)_HypMET	DDX19A	0.0169729	0.0424197	0.925862	0.995248
	chr2:183731819-183732093(FRZB)_HypMET	CCND3	-0.0157172	0.0471171	0.926085	0.995248
	chr2:183731819-183732093(FRZB)_HypMET	MEF2C	-0.0133384	0.0416811	0.934592	0.995248
	chr2:219646432-219647181(CYP27A1)_HypMET	JUP	-0.0137036	0.046315	0.936831	0.995248
	chr2:219646432-219647181(CYP27A1)_HypMET	PGAP3	0.0195484	0.0505328	0.931093	0.995248
	chr20:30310503-30310707(BCL2L1)_HypMET	MYCN	0.0125411	0.0287728	0.933478	0.995248
	chr20:42543097-42545137(TOX2)_HypMET	IFNB1	-0.00216962	0.015961	0.935821	0.995248
	chr22:20790638-20792665(SCARF2)_HypMET	DDX19A	0.0169729	0.0424197	0.925862	0.995248
	chr22:24384134-24384405(GSTT1)_HypMET	MAF	-0.00481894	0.0153138	0.930152	0.995248
	chr22:24384134-24384405(GSTT1)_HypMET	TFAP2C	-0.00508307	0.014152	0.935439	0.995248
	chr22:39853323-39854065(MGAT3)_HypMET	DDX19A	0.0169729	0.0424197	0.925862	0.995248
	chr3:119298284-119298983(ADPRH)_HypMET	JUP	-0.0137036	0.046315	0.936831	0.995248
	chr3:119298284-119298983(ADPRH)_HypMET	PGAP3	0.0195484	0.0505328	0.931093	0.995248
	chr3:125075915-125076481(ZNF148)_HypMET	JUP	-0.0137036	0.046315	0.936831	0.995248
	chr3:125075915-125076481(ZNF148)_HypMET	PGAP3	0.0195484	0.0505328	0.931093	0.995248
	chr3:187456250-187456580(BCL6)_HypMET	JUP	-0.0137036	0.046315	0.936831	0.995248
	chr3:187456250-187456580(BCL6)_HypMET	PGAP3	0.0195484	0.0505328	0.931093	0.995248
	chr3:56502611-56502815(ERC2)_HypMET	DDX19A	0.0169729	0.0424197	0.925862	0.995248
	chr4:5709985-5710495(EVC2)_HypMET	RNFT1	-0.00692566	0.0337783	0.926124	0.995248
	chr4:57371582-57372022(ARL9)_HypMET	JUP	-0.0137036	0.046315	0.936831	0.995248
	chr4:57371582-57372022(ARL9)_HypMET	PGAP3	0.0195484	0.0505328	0.931093	0.995248
	chr4:76555366-76556079(CDKL2)_HypMET	FZD5	-0.00905652	0.0370425	0.935238	0.995248
	chr5:101632049-101632373(SLCO4C1)_HypMET	ABHD2	-0.0051523	0.0191894	0.931637	0.995248
	chr5:101632049-101632373(SLCO4C1)_HypMET	MIEN1	0.00847766	0.0184853	0.93414	0.995248
	chr5:157002174-157003182(ADAM19)_HypMET	MET	-0.0124234	0.0412782	0.935223	0.995248
	chr5:157002174-157003182(ADAM19)_HypMET	MYCN	0.0192334	0.0441268	0.930764	0.995248
	chr5:157002174-157003182(ADAM19)_HypMET	C17orf82	0.0135491	0.0444163	0.93031	0.995248
	chr5:178322713-178323538(ZFP2)_HypMET	TCAP	-0.0174639	0.0465842	0.936465	0.995248
	chr5:179243545-179244453(SQSTM1)_HypMET	RNFT1	-0.00692566	0.0337783	0.926124	0.995248
	chr6:110679417-110679833(C6orf186)_HypMET	ABHD2	-0.00554275	0.0206435	0.934755	0.995248
	chr6:110679417-110679833(C6orf186)_HypMET	IRF8	0.00478124	0.0203844	0.935573	0.995248
	chr6:26250436-26250827(HIST1H2BH HIST1H3F)_HypMET	ATP6V0E1	0.0140869	0.0334104	0.926926	0.995248
	chr6:26250436-26250827(HIST1H2BH HIST1H3F)_HypMET	HIF1A	0.00659807	0.0314844	0.931128	0.995248
	chr6:26250436-26250827(HIST1H2BH HIST1H3F)_HypMET	ERBB2	0.0171007	0.0295469	0.935357	0.995248
	chr6:3227025-3229688(TUBB2B)_HypMET	JUP	-0.0137036	0.046315	0.936831	0.995248
	chr6:3227025-3229688(TUBB2B)_HypMET	PGAP3	0.0195484	0.0505328	0.931093	0.995248
	chr7:119912840-119913883(KCND2)_HypMET	TRIM8	-0.00932952	0.0313663	0.931386	0.995248
	chr7:22539545-22540022(MGC87042)_HypMET	HIF1A	-0.00580126	0.0276821	0.935994	0.995248
	chr7:22539545-22540022(MGC87042)_HypMET	RNFT1	-0.00662778	0.0323255	0.925287	0.995248
	chr7:27195601-27196567(HOXA7)_HypMET	STARD3	-0.00792912	0.0237121	0.928808	0.995248
	chr7:87256958-87258444(RUNDC3B ABCB1)_HypMET	ISL1	-0.00570274	0.0210146	0.936889	0.995248
	chr8:11059011-11059242(XKR6)_HypMET	IKZF3	-0.00965275	0.0255415	0.935191	0.995248
	chr8:144659745-144660635(NAPRT1)_HypMET	MET	0.00532653	0.017698	0.933948	0.995248
	chr8:61626645-61627074(CHD7)_HypMET	ABHD2	-0.0111736	0.0416154	0.934695	0.995248
	chr8:67940691-67940997(LRRC67)_HypMET	ABHD2	-0.00744636	0.0277335	0.929643	0.995248
	chr8:67940691-67940997(LRRC67)_HypMET	MET	-0.00797504	0.026498	0.93277	0.995248
	chr9:35756948-35757339(MSMP)_HypMET	CCND2	-0.0161997	0.0367011	0.929973	0.995248
	chr9:86571047-86572027(C9orf64)_HypMET	TCAP	-0.0174639	0.0465842	0.936465	0.995248
	chr9:98783216-98784364(NCRNA00092)_HypMET	JUP	-0.0137036	0.046315	0.936831	0.995248
	chr9:98783216-98784364(NCRNA00092)_HypMET	PGAP3	0.0195484	0.0505328	0.931093	0.995248
	Central Nervous System	PGAP3	0.00980995	0.0253589	0.926007	0.995248
	Lung	TCAP	0.00802022	0.0213938	0.925102	0.995248
	Lung	TFAP2C	-0.00762059	0.021217	0.92572	0.995248
	Endometrium	GNAS	0.0113442	0.053868	0.926557	0.995248
	Haematopoietic and Lymphoid	AP4S1	-0.0167145	0.0335578	0.935957	0.995248
	Haematopoietic and Lymphoid	PNMT	-0.0136703	0.0361379	0.931045	0.995248
	XRN1_mut	CDKN1A	0.00938403	0.0401614	0.936972	0.995263
	chr18:47087879-47088528(LIPG)_HypMET	CCND2	0.0135512	0.0307006	0.93694	0.995263
	ARFGEF1_mut	DDX19A	0.0132031	0.0329977	0.937024	0.995272
	F8_mut	MDM2	0.0231533	0.0401131	0.937047	0.995272
	AHNAK_mut	SPDEF	0.0105163	0.0396724	0.937737	0.995378
	PIK3CA_mut	PGAP3	0.0065589	0.0169547	0.937637	0.995378
	SMARCA4_mut	IRF4	0.00893661	0.0245626	0.93767	0.995378
	L:19q13.2 (CIC)	MET	-0.00916372	0.0304475	0.937459	0.995378
	L:11q22.3 (CASP1)	SOX2	0.0110757	0.0284925	0.937658	0.995378
	L:11q22.3 (CASP1)	SOX2	0.0110757	0.0284925	0.937658	0.995378
	G:8p12 (FGFR1 WHSC1L1)	RNFT1	0.00553464	0.0269937	0.937583	0.995378
	L:4p15.2	C17orf82	0.00824386	0.0270246	0.937511	0.995378
	L:6q14.1	TBX2	-0.0108386	0.0356235	0.937713	0.995378
	L:6q23.3	FZD5	-0.00742624	0.0303744	0.937609	0.995378
	G:2q13	TP53	-0.017289	0.03571	0.937563	0.995378
	L:14q32.12	TRIM8	-0.00902661	0.0303478	0.937663	0.995378
	L:14q32.12	TRIM8	-0.00902661	0.0303478	0.937663	0.995378
	L:15q26.3	MAF	-0.0143824	0.0457048	0.937662	0.995378
	chr18:47087879-47088528(LIPG)_HypMET	SLC5A3	0.0077637	0.0304473	0.937459	0.995378
	chr4:5709985-5710495(EVC2)_HypMET	PGAP3	0.0110439	0.0285484	0.937536	0.995378
	chr5:179243545-179244453(SQSTM1)_HypMET	PGAP3	0.0110439	0.0285484	0.937536	0.995378
	chr7:119912840-119913883(KCND2)_HypMET	IRS2	-0.0126282	0.0284469	0.937758	0.995378
	G:13q32.1 (ERCC5 ING1 IRS2 TFDP1)	AP4S1	-0.0141391	0.0283871	0.937889	0.995409
	chr19:57831599-57832250(ZNF543)_HypMET	STARD3	-0.00898621	0.0268732	0.937861	0.995409
	Central Nervous System	JUP	-0.00629718	0.021283	0.937873	0.995409
	L:14q11.2	IRF8	-0.00629079	0.0268201	0.937983	0.995437
	L:14q11.2	IRF8	-0.00629079	0.0268201	0.937983	0.995437
	G:8p23.1	TRIM8	0.0135164	0.0454426	0.938019	0.995439
	C15orf55_mut	MEF2C	-0.0142005	0.0443747	0.939473	0.995496
	ITSN1_mut	SUPT20H	-0.0155808	0.0451257	0.93845	0.995496
	MLL3_mut	GNAS	0.00681043	0.032339	0.938278	0.995496
	NF1_mut	ATP6V0E1	-0.0100968	0.0239467	0.939229	0.995496
	NF1_mut	MIEN1	0.0110558	0.0241066	0.938824	0.995496
	RNF43_mut	ISL1	-0.00803323	0.0296024	0.939191	0.995496
	TP53_mut	CCND2	-0.00646644	0.0146499	0.938733	0.995496
	USP6_mut	ISL1	-0.0122697	0.0452138	0.93833	0.995496
	WHSC1_mut	HIF1A	0.009297	0.0443627	0.939489	0.995496
	WHSC1_mut	MEF2C	0.0143408	0.0448132	0.938876	0.995496
	WNK1_mut	BMP7	0.0112407	0.0450873	0.938503	0.995496
	L:19p13.3 (GNA11)	FOXA1	0.0125263	0.0277092	0.939369	0.995496
	L:19p13.3	FOXA1	0.0125263	0.0277092	0.939369	0.995496
	L:19p13.3	FOXA1	0.0125263	0.0277092	0.939369	0.995496
	L:19p13.2 (SMARCA4)	CCND2	0.0124695	0.0282499	0.938188	0.995496
	L:19q13.43	CCDC62	0.00985753	0.0443487	0.939508	0.995496
	G:18p11.32	GATA3	-0.00696547	0.0223206	0.93888	0.995496
	G:18q11.1	SOX2	0.0116482	0.0299654	0.938447	0.995496
	L:10q11.22	CCDC62	0.00658571	0.0296289	0.939137	0.995496
	L:10q11.23	CCDC62	0.00658571	0.0296289	0.939137	0.995496
	L:10q11.23	CCDC62	0.00658571	0.0296289	0.939137	0.995496
	L:10q22.1	HNF1B	0.0185765	0.0387978	0.939107	0.995496
	L:10q23.33	CCND3	-0.0106255	0.031853	0.939204	0.995496
	L:10q24.1	CCND3	-0.0106255	0.031853	0.939204	0.995496
	L:10q24.2	CCND3	-0.0106255	0.031853	0.939204	0.995496
	L:10q24.2	CCND3	-0.0106255	0.031853	0.939204	0.995496
	L:12q24.32	MEF2C	0.00943477	0.0294826	0.939437	0.995496
	L:5q11.2	IRF4	0.0117302	0.0322409	0.938465	0.995496
	L:5q11.2	IRF4	0.0117302	0.0322409	0.938465	0.995496
	L:4q26	ERBB2	-0.0172457	0.0297973	0.938791	0.995496
	G:3q26.1	IRF4	0.00671839	0.0184657	0.938955	0.995496
	G:3q26.1	IRF4	0.00671839	0.0184657	0.938955	0.995496
	L:3p21.1 (CACNA1D WNT5A)	HIF1A	-0.00443354	0.0211557	0.938244	0.995496
	L:1p32.3	PAX8	-0.0161062	0.045097	0.938489	0.995496
	L:17q25.3 (ZNF750)	GNAS	-0.00828364	0.0393344	0.938267	0.995496
	L:2p24.1	C17orf82	0.0136417	0.0447196	0.939003	0.995496
	L:21q11.2	FOXA1	-0.00817286	0.018079	0.939001	0.995496
	L:22q12.1 (ZNRF3)	MIEN1	-0.0128391	0.0279951	0.938745	0.995496
	G:14q12 (FOXA1 NKX2-1 PSMA6)	IFNB1	0.00360271	0.0265036	0.938714	0.995496
	L:14q32.32	GNAS	0.0058198	0.027635	0.939531	0.995496
	L:15q25.2	ISL1	-0.0122734	0.0452275	0.938312	0.995496
	L:15q26.3	CTNNB1	-0.0229496	0.0450518	0.938551	0.995496
	chr20:61560433-61560954(DIDO1)_HypMET	ATP6V0E1	0.0110666	0.0262469	0.939306	0.995496
	L:4p14	MYCN	0.0150419	0.0345102	0.939656	0.995521
	L:15q26.3	C17orf82	-0.0135045	0.0442698	0.939615	0.995521
	chr7:22539545-22540022(MGC87042)_HypMET	MAF	0.00821386	0.0261022	0.93964	0.995521
	CTNNB1_mut	IRF4	-0.01001	0.0275127	0.939798	0.995635
	chr1:110230238-110230614(GSTM1)_HypMET	PGAP3	0.00489047	0.0126418	0.939919	0.995727
	MLLT4_mut	JUP	-0.0130167	0.0439935	0.939992	0.995768
	G:17q11.1 (TAOK1)	DDX19A	0.0103642	0.0259027	0.9401	0.995848
	G:3q26.1 (MECOM)	PGAP3	-0.00909154	0.0235015	0.940357	0.996051
	L:15q25.2	IRF8	0.0102554	0.0437226	0.94036	0.996051
	L:1p36.11	C17orf64	0.00604258	0.0339519	0.940631	0.996265
	L:1p35.3	C17orf64	0.00604258	0.0339519	0.940631	0.996265
	ASPM_mut	SUPT20H	-0.0115062	0.0333245	0.941726	0.996285
	CTNND1_mut	CCDC62	0.00950927	0.0427818	0.941641	0.996285
	FAT1_mut	HSPA5	-0.00923589	0.0287135	0.941014	0.996285
	NCOR2_mut	CDKN1A	-0.00784187	0.0335613	0.941312	0.996285
	NFE2L2_mut	GRB7	0.0144794	0.0430949	0.941215	0.996285
	STK11_mut	SPDEF	0.00886587	0.0334463	0.941513	0.996285
	L:18p11.32	HSPA5	-0.00608721	0.0189246	0.941634	0.996285
	L:10q22.1	IRF4	-0.0135162	0.0371498	0.941689	0.996285
	L:10q23.2 (BMPR1A FAS PTEN)	C17orf64	0.00359533	0.0202014	0.941025	0.996285
	G:11p13 (CAT)	IRF4	0.00977134	0.0268568	0.941231	0.996285
	G:8q22.2 (PABPC1 UBR5)	AP4S1	0.0102265	0.0205317	0.94187	0.996285
	L:7q32.2	CCND3	-0.0123768	0.0371029	0.941763	0.996285
	G:9p24.1	SPDEF	-0.0114222	0.0430901	0.941222	0.996285
	L:4q31.21	FOXA1	0.0122461	0.0270894	0.940723	0.996285
	L:4q31.21	SPDEF	-0.00705724	0.0266233	0.941741	0.996285
	L:6p25.2	CTNNB1	-0.0156352	0.0306929	0.941414	0.996285
	L:6p24.2	TP53	-0.0136931	0.0282826	0.941897	0.996285
	L:6p22.3	TP53	-0.0136931	0.0282826	0.941897	0.996285
	L:6p22.2 (HIST1H3B)	TP53	-0.0136931	0.0282826	0.941897	0.996285
	L:6p22.1	TP53	-0.0136931	0.0282826	0.941897	0.996285
	L:3p13 (FOXP1)	GNAS	0.00451633	0.0214455	0.941272	0.996285
	L:1p32.3 (CDKN2C FAF1)	SPDEF	0.00669308	0.0252495	0.941608	0.996285
	L:17p13.1	IRS2	-0.00955743	0.0215295	0.941042	0.996285
	L:17p13.1	IRS2	-0.00955743	0.0215295	0.941042	0.996285
	L:17p11.2	IRF4	0.00807213	0.0221865	0.941407	0.996285
	L:17p11.2	IRF4	0.00807213	0.0221865	0.941407	0.996285
	L:17p11.2	IRF4	0.00807213	0.0221865	0.941407	0.996285
	L:17q21.2	ATP6V0E1	-0.0179574	0.0425898	0.941903	0.996285
	G:20p12.1 (CRNKL1 FOXA2)	RNFT1	-0.00427039	0.0208276	0.941034	0.996285
	L:14q32.32	HSPA5	0.00861651	0.0267879	0.941381	0.996285
	chr16:56659107-56659660(MT1E)_HypMET	C17orf64	-0.00267974	0.0150569	0.941502	0.996285
	chr18:5543437-5544241(EPB41L3)_HypMET	MET	0.00638471	0.0212138	0.941905	0.996285
	chr2:29337983-29338909(CLIP4)_HypMET	TBX2	-0.0102103	0.0335582	0.941318	0.996285
	chr6:291948-292839(DUSP22)_HypMET	CCDC62	-0.00271984	0.0122364	0.941309	0.996285
	chr6:29759946-29760903(HCG4)_HypMET	TBX2	-0.0102103	0.0335582	0.941318	0.996285
	chr8:11059011-11059242(XKR6)_HypMET	ISL1	-0.00623161	0.0229635	0.94172	0.996285
	chr8:67940691-67940997(LRRC67)_HypMET	FOXA1	0.0105107	0.0232505	0.940993	0.996285
	ZNF292_mut	SPDEF	0.00879978	0.0331969	0.941948	0.996292
	L:19p13.3 (GNA11)	HIF1A	-0.00554992	0.0264826	0.942048	0.996292
	L:19p13.3	HIF1A	-0.00554992	0.0264826	0.942048	0.996292
	L:19p13.3	HIF1A	-0.00554992	0.0264826	0.942048	0.996292
	ACACA_mut	MDM2	0.0189224	0.0327831	0.942671	0.996318
	ATRX_mut	HIF1A	-0.00849724	0.0405464	0.944686	0.996318
	BCOR_mut	ISL1	-0.00893156	0.0329127	0.942444	0.996318
	BMPR2_mut	TRIM8	-0.00971988	0.0326784	0.942853	0.996318
	CHD3_mut	BMP7	0.00893324	0.0358317	0.943754	0.996318
	CHD3_mut	TBX2	0.0109357	0.0359423	0.943581	0.996318
	CLSPN_mut	CCDC62	0.00907513	0.0408286	0.944301	0.996318
	CLSPN_mut	FOXA1	-0.0188494	0.0416962	0.94312	0.996318
	FGFR2_mut	HSPA5	0.0118255	0.0367643	0.942293	0.996318
	KRAS_mut	GATA3	0.00421061	0.0134927	0.944076	0.996318
	KRAS_mut	IKZF3	-0.00520252	0.013766	0.942945	0.996318
	MGA_mut	CCND3	0.0121433	0.0364028	0.94286	0.996318
	MLL_mut	MET	-0.00839308	0.0278868	0.942709	0.996318
	RNF43_mut	CCDC62	0.00622932	0.0280255	0.942425	0.996318
	TP53BP1_mut	TBX2	0.0128769	0.0423225	0.942267	0.996318
	XRN1_mut	MYB	-0.0118919	0.0352963	0.944594	0.996318
	L:19q13.32	IRS2	0.0143717	0.0323743	0.943384	0.996318
	L:19q13.32	IRS2	0.0143717	0.0323743	0.943384	0.996318
	L:18p11.21	MAF	-0.00941558	0.0299209	0.942885	0.996318
	L:10p15.3 (LARP4B)	HSPA5	0.0061909	0.0192469	0.943806	0.996318
	L:10p13	MDM2	0.0138264	0.0239541	0.944599	0.996318
	L:10p13	MDM2	0.0138264	0.0239541	0.944599	0.996318
	G:11q13.5	IRS2	0.0115893	0.0261065	0.94287	0.996318
	G:11q14.1	HIF1A	-0.005688	0.0271415	0.944237	0.996318
	L:11p12 (EXT2)	HSPA5	-0.00682829	0.0212285	0.943933	0.996318
	L:11q22.3 (CASP1)	RNFT1	-0.00521099	0.0254151	0.94438	0.996318
	L:11q22.3 (CASP1)	RNFT1	-0.00521099	0.0254151	0.94438	0.996318
	L:16p13.3	CCDC62	0.00672619	0.0302608	0.942237	0.996318
	L:16p13.3	CCDC62	0.00672619	0.0302608	0.942237	0.996318
	L:16p13.3 (CREBBP)	MAF	0.0103531	0.0329004	0.942466	0.996318
	L:16p13.3 (CREBBP)	TFAP2C	-0.0115009	0.0320202	0.944003	0.996318
	L:16p13.3	CCDC62	0.00672619	0.0302608	0.942237	0.996318
	G:7q11.23	JUP	0.0120824	0.0408357	0.944292	0.996318
	L:7p22.3	GRB7	0.0138616	0.0412562	0.943719	0.996318
	L:7q31.1	CCND3	0.00750978	0.0225126	0.942862	0.996318
	L:7q32.2	BMP7	-0.00888337	0.0356317	0.944068	0.996318
	L:6p21.1	HNF1B	0.0170001	0.0355053	0.944266	0.996318
	L:6p21.1	HNF1B	0.0170001	0.0355053	0.944266	0.996318
	L:6q23.1	FOXA1	0.0117432	0.0259767	0.943153	0.996318
	L:6q25.2 (ARID1B MAP3K4 MLLT4)	GRB7	0.00482771	0.0143686	0.944171	0.996318
	L:3p14.1	FOXA1	-0.00913916	0.0202165	0.942761	0.996318
	L:3p14.1	HIF1A	0.00409639	0.0195468	0.944654	0.996318
	L:3p14.1	FOXA1	-0.00913916	0.0202165	0.942761	0.996318
	L:3p14.1	HIF1A	0.00409639	0.0195468	0.944654	0.996318
	L:3p14.1	FOXA1	-0.00913916	0.0202165	0.942761	0.996318
	L:3p14.1	HIF1A	0.00409639	0.0195468	0.944654	0.996318
	L:1p22.1	IFNB1	-0.0049352	0.036306	0.943011	0.996318
	G:17q11.1 (TAOK1)	TP53	0.0119401	0.024662	0.942965	0.996318
	L:17q21.2	MET	0.0124956	0.0415179	0.943362	0.996318
	L:Xp22.32	ATP6V0E1	0.00492225	0.0116742	0.94406	0.996318
	L:Xp21.2	CDKN1A	-0.00277087	0.0118586	0.94307	0.996318
	L:Xp21.2	MIEN1	0.00549728	0.0119866	0.942457	0.996318
	L:Xp11.3	IFNB1	0.0016098	0.0118426	0.943083	0.996318
	L:20p12.1	CCND2	-0.00637134	0.0144344	0.943237	0.996318
	L:20p12.1	IRF8	0.00337202	0.0143762	0.943465	0.996318
	L:20p12.1	DDX19A	-0.00564977	0.0141201	0.944471	0.996318
	L:21q22.13	C17orf82	0.00899603	0.0294902	0.943706	0.996318
	L:22q11.1	STARD3	0.00689983	0.0206338	0.943491	0.996318
	L:22q13.2 (ARFGAP3)	HIF1A	-0.00394347	0.0188171	0.943477	0.996318
	L:13q13.1	DDX19A	-0.0101423	0.025348	0.944527	0.996318
	L:13q14.2	BMP7	-0.00601479	0.0241257	0.944203	0.996318
	L:14q23.1	HSPA5	0.0135504	0.0421268	0.942533	0.996318
	L:14q23.1	HSPA5	0.0135504	0.0421268	0.942533	0.996318
	L:14q24.1	RNFT1	0.0060897	0.0297007	0.943305	0.996318
	chr1:57110663-57111337(PRKAA2)_HypMET	DDX19A	-0.0166977	0.0417316	0.943071	0.996318
	chr10:64133789-64134420(ZNF365)_HypMET	DDX19A	-0.0166977	0.0417316	0.943071	0.996318
	chr11:75378416-75379882(MAP6)_HypMET	MYCN	0.0138179	0.0317019	0.944558	0.996318
	chr19:37095680-37096589(ZNF529 ZNF382)_HypMET	TBX2	-0.00663786	0.0218167	0.944626	0.996318
	chr19:50831454-50832070(KCNC3)_HypMET	C17orf82	-0.00843275	0.0276437	0.943207	0.996318
	chr19:56915356-56915856(ZNF583)_HypMET	JUP	0.00565033	0.0190967	0.944244	0.996318
	chr2:175546862-175547880(WIPF1)_HypMET	MYCN	0.0138179	0.0317019	0.944558	0.996318
	chr22:20790638-20792665(SCARF2)_HypMET	MYCN	0.0138179	0.0317019	0.944558	0.996318
	chr22:39853323-39854065(MGAT3)_HypMET	MYCN	0.0138179	0.0317019	0.944558	0.996318
	chr3:56502611-56502815(ERC2)_HypMET	MYCN	0.0138179	0.0317019	0.944558	0.996318
	chr5:178322713-178323538(ZFP2)_HypMET	ABHD2	-0.0110804	0.0412678	0.943703	0.996318
	chr9:86571047-86572027(C9orf64)_HypMET	ABHD2	-0.0110804	0.0412678	0.943703	0.996318
	Breast	TBX2	0.0058256	0.019147	0.944097	0.996318
	CTCF_mut	TFAP2C	0.00965418	0.0268785	0.944777	0.996342
	G:5p13.3 (IL7R)	JUP	-0.00505233	0.0170756	0.944752	0.996342
	CEP290_mut	RNFT1	-0.00550252	0.0268369	0.944862	0.996396
	BCOR_mut	MIEN1	0.0144468	0.0315006	0.94491	0.996411
	AHNAK_mut	FZD5	-0.00677808	0.027723	0.956468	0.99642
	AHNAK_mut	MEF2C	0.0109926	0.0343503	0.946076	0.99642
	AKAP9_mut	MET	0.00830463	0.0275928	0.951735	0.99642
	AKAP9_mut	RNFT1	0.00598041	0.0291676	0.948984	0.99642
	ARFGEF1_mut	IRF4	-0.00773642	0.0212636	0.959394	0.99642
	ARFGEF1_mut	TRIM8	-0.00673653	0.0226482	0.956752	0.99642
	ARFGEF1_mut	STARD3	0.00932605	0.0278893	0.946757	0.99642
	ARID1B_mut	TFAP2C	-0.00827844	0.0230481	0.955989	0.99642
	ARID2_mut	JUP	0.010278	0.0347372	0.94547	0.99642
	ARID2_mut	MYCN	-0.0121886	0.0279636	0.956091	0.99642
	ARID4A_mut	HIF1A	-0.00523918	0.0249997	0.956266	0.99642
	ARID4B_mut	MIEN1	-0.0127538	0.0278088	0.956334	0.99642
	ASPM_mut	MEF2C	-0.00871038	0.0272187	0.952389	0.99642
	ATR_mut	SUPT20H	-0.00963392	0.0279017	0.956188	0.99642
	ATRX_mut	ARRDC3	-0.00754539	0.0306784	0.958133	0.99642
	BCOR_mut	ARRDC3	-0.00588051	0.0239092	0.958172	0.99642
	BRAF_mut	MEF2C	-0.00691464	0.0216073	0.950019	0.99642
	BRCA1_mut	CCND2	-0.0110468	0.0250266	0.956219	0.99642
	BRCA1_mut	TCAP	-0.00950996	0.0253672	0.955624	0.99642
	CASP8_mut	IRF4	-0.0101823	0.0279861	0.951048	0.99642
	CASP8_mut	SLC5A3	0.00775517	0.0304137	0.946808	0.99642
	CDKN2A_mut	IFNB1	0.00224952	0.0165486	0.959788	0.99642
	CHD3_mut	ARRDC3	0.00619201	0.0251757	0.960465	0.99642
	CHD6_mut	SOX2	0.0153282	0.0394322	0.946203	0.99642
	CHD9_mut	MAF	0.00703116	0.0223436	0.954083	0.99642
	CLSPN_mut	IRF4	-0.00979141	0.0269116	0.96327	0.99642
	CLSPN_mut	SLC5A3	0.0073745	0.0289206	0.96053	0.99642
	CTCF_mut	MAF	-0.00829149	0.0263488	0.945864	0.99642
	CTCF_mut	TBX2	-0.0058561	0.0192471	0.96044	0.99642
	CTNND1_mut	PAX8	-0.0130678	0.0365894	0.950076	0.99642
	CTNND1_mut	TFAP2C	0.010481	0.0291802	0.960176	0.99642
	CUL2_mut	FZD5	0.00978811	0.0400345	0.945383	0.99642
	CUL2_mut	JUP	-0.00869101	0.0293732	0.959913	0.99642
	CUL2_mut	RNFT1	-0.00586507	0.0286049	0.960961	0.99642
	DNMT3A_mut	STARD3	0.00935069	0.0279628	0.961836	0.99642
	EGFR_mut	MAF	-0.00531219	0.016881	0.96304	0.99642
	EP300_mut	HNF1B	-0.00927219	0.0193653	0.94696	0.99642
	F8_mut	GRB7	0.0103829	0.0309025	0.951482	0.99642
	F8_mut	HNF1B	-0.0152184	0.031784	0.950099	0.99642
	F8_mut	TRIM8	-0.00824989	0.0277361	0.956448	0.99642
	FAM123B_mut	GNAS	-0.00838154	0.0397991	0.945703	0.99642
	FAT1_mut	CCND2	0.00940398	0.0213047	0.956215	0.99642
	FAT1_mut	TFAP2C	-0.00647234	0.0180197	0.962961	0.99642
	FAT2_mut	IFNB1	-0.00406199	0.0298821	0.953082	0.99642
	FBXW7_mut	TFAP2C	0.00951096	0.0264797	0.945595	0.99642
	FXR1_mut	ISL1	-0.0107076	0.0394572	0.946169	0.99642
	FXR1_mut	TFAP2C	0.0110699	0.0308199	0.95794	0.99642
	KDM6A_mut	MIEN1	0.0145126	0.0316439	0.950319	0.99642
	KRAS_mut	MYB	0.00348627	0.0103475	0.957098	0.99642
	LARP4B_mut	HNF1B	-0.014151	0.0295548	0.948308	0.99642
	LRPPRC_mut	MEF2C	-0.00815554	0.025485	0.947636	0.99642
	MACF1_mut	CCND2	0.00830447	0.0188138	0.95429	0.99642
	MACF1_mut	CTNNB1	-0.0109872	0.0215685	0.947606	0.99642
	MED23_mut	TRIM8	0.0105531	0.0354795	0.951589	0.99642
	MGA_mut	IKZF3	0.0110527	0.0292456	0.95408	0.99642
	MLL_mut	FOXA1	-0.0085255	0.0188589	0.961238	0.99642
	MLL2_mut	CCND2	0.0076595	0.0173526	0.952465	0.99642
	MLL2_mut	MYB	0.00671963	0.0199445	0.945376	0.99642
	MLL3_mut	HNF1B	0.0128612	0.0268611	0.948717	0.99642
	MLL3_mut	HSPA5	0.00824534	0.0256338	0.951057	0.99642
	MLL3_mut	SPDEF	0.0055336	0.0208752	0.960135	0.99642
	NCOR2_mut	DDX19A	-0.00879744	0.0219867	0.961533	0.99642
	NF1_mut	PGAP3	0.00668134	0.017271	0.95615	0.99642
	NF2_mut	GNAS	-0.00781463	0.0371071	0.949371	0.99642
	NSD1_mut	C17orf64	0.00621103	0.0348983	0.945217	0.99642
	NSD1_mut	GNAS	0.00729995	0.0346633	0.945586	0.99642
	PBRM1_mut	JUP	0.00821489	0.0277641	0.956404	0.99642
	PIK3CA_mut	JUP	0.00420572	0.0142143	0.947701	0.99642
	PIK3R1_mut	MET	0.00600438	0.01995	0.958997	0.99642
	PTCH1_mut	MIEN1	0.0132823	0.0289612	0.954526	0.99642
	PTEN_mut	SOX2	0.00643659	0.0165582	0.948921	0.99642
	RASA2_mut	ISL1	0.00876864	0.0323121	0.955906	0.99642
	RASA2_mut	DDX19A	0.0121358	0.0303301	0.958608	0.99642
	SMAD4_mut	C17orf82	0.00479132	0.0157065	0.952808	0.99642
	SMARCA4_mut	ISL1	-0.00568148	0.0209361	0.946857	0.99642
	STK11_mut	ARRDC3	-0.00688112	0.0279777	0.951063	0.99642
	STK11_mut	CCND3	0.00881593	0.026428	0.95377	0.99642
	USP6_mut	TRIM8	-0.00861008	0.028947	0.960494	0.99642
	WHSC1L1_mut	BMP7	-0.00994397	0.0398858	0.945585	0.99642
	WHSC1L1_mut	MET	-0.0093496	0.0310647	0.957607	0.99642
	WNK1_mut	SPDEF	-0.0102785	0.0387752	0.947098	0.99642
	ZNF292_mut	IRF4	0.00776665	0.0213466	0.962652	0.99642
	G:19q11 (CCNE1)	MYB	0.00713889	0.0211888	0.956453	0.99642
	G:19q11 (CCNE1)	C17orf64	0.00392245	0.0220392	0.954708	0.99642
	L:19p13.2	TBX2	0.00543246	0.0178547	0.960909	0.99642
	L:19p13.2 (SMARCA4)	CCND3	0.00617917	0.0185236	0.959446	0.99642
	L:19p13.2 (SMARCA4)	IRS2	0.00903468	0.0203517	0.955448	0.99642
	L:19q13.2 (CIC)	CCND2	0.00926371	0.020987	0.956868	0.99642
	L:19q13.32	TBX2	-0.00814392	0.0267665	0.953179	0.99642
	L:19q13.32	HSPA5	-0.00822252	0.0255628	0.955282	0.99642
	L:19q13.32	TBX2	-0.00814392	0.0267665	0.953179	0.99642
	L:19q13.32	HSPA5	-0.00822252	0.0255628	0.955282	0.99642
	L:19q13.33	BMP7	0.00796449	0.0319459	0.949845	0.99642
	L:19q13.33	HSPA5	-0.0111236	0.0345822	0.945713	0.99642
	L:19q13.33	BMP7	0.00796449	0.0319459	0.949845	0.99642
	L:19q13.33	HSPA5	-0.0111236	0.0345822	0.945713	0.99642
	L:18p11.32	MET	0.00360426	0.0119754	0.963046	0.99642
	L:18p11.21	CDKN1A	-0.00582108	0.0249126	0.952433	0.99642
	L:18p11.21	HIF1A	-0.00499138	0.0238173	0.954522	0.99642
	L:18q21.2 (SMAD4)	IRF8	-0.00203716	0.00868512	0.963655	0.99642
	L:18q21.31	TBX2	0.00386788	0.0127125	0.946822	0.99642
	G:10p15.3 (GATA3 KLF6 LARP4B VIM)	CCND2	0.0119979	0.0271814	0.957318	0.99642
	G:10p15.3 (GATA3 KLF6 LARP4B VIM)	FZD5	-0.00803267	0.0328546	0.948421	0.99642
	G:10p12.1 (CUL2 EPC1)	DDX19A	-0.0075252	0.0188072	0.952254	0.99642
	G:10q22.1 (KAT6B)	MIEN1	-0.0130868	0.028535	0.950089	0.99642
	G:10q22.1 (KAT6B)	C17orf64	-0.00394151	0.0221462	0.961254	0.99642
	L:10p13	MEF2C	-0.00487334	0.0152284	0.964763	0.99642
	L:10p13	MEF2C	-0.00487334	0.0152284	0.964763	0.99642
	L:10p11.21 (CUL2)	ATP6V0E1	0.00611035	0.0144919	0.960295	0.99642
	L:10q11.22	AP4S1	-0.00993007	0.0199363	0.959025	0.99642
	L:10q11.22	TCAP	0.00872084	0.0232623	0.952197	0.99642
	L:10q11.23	AP4S1	-0.00993007	0.0199363	0.959025	0.99642
	L:10q11.23	TCAP	0.00872084	0.0232623	0.952197	0.99642
	L:10q11.23	AP4S1	-0.00993007	0.0199363	0.959025	0.99642
	L:10q11.23	TCAP	0.00872084	0.0232623	0.952197	0.99642
	L:10q23.2 (BMPR1A FAS PTEN)	MEF2C	0.00392642	0.0122694	0.96416	0.99642
	L:10q25.2	RNFT1	0.00446175	0.0217607	0.955279	0.99642
	L:10q25.2	RNFT1	0.00446175	0.0217607	0.955279	0.99642
	L:10q26.2	FOXA1	0.0113303	0.0250635	0.948501	0.99642
	L:10q26.2	SPDEF	0.00665378	0.0251011	0.948423	0.99642
	L:10q26.3	CCDC62	-0.00484202	0.0217839	0.949611	0.99642
	L:10q26.3	CCDC62	-0.00484202	0.0217839	0.949611	0.99642
	L:10q26.3	CCDC62	-0.00484202	0.0217839	0.949611	0.99642
	G:11p13 (CAT)	RNFT1	0.00338877	0.0165276	0.963813	0.99642
	G:11p13 (CAT)	TRIM8	-0.00675715	0.0227176	0.950275	0.99642
	G:11p13 (CAT)	GNAS	0.00447582	0.021253	0.953477	0.99642
	G:11q13.5	IFNB1	-0.00331095	0.0243571	0.946692	0.99642
	L:11q14.1 (MED17)	TCAP	-0.00483509	0.0128973	0.954805	0.99642
	L:11q22.1	RNFT1	0.00447454	0.0218232	0.946988	0.99642
	L:11q22.3 (CASP1)	MYB	0.00799116	0.0237185	0.948088	0.99642
	L:11q22.3 (CASP1)	MYB	0.00799116	0.0237185	0.948088	0.99642
	L:11q22.3	MAF	-0.00637268	0.0202511	0.950802	0.99642
	L:11q22.3	DDX19A	-0.00653202	0.0163249	0.960331	0.99642
	L:11q22.3 (SDHD)	AP4S1	-0.00818746	0.0164378	0.951997	0.99642
	L:11q22.3 (SDHD)	FOXA1	0.00632738	0.0139965	0.959119	0.99642
	L:11q22.3 (SDHD)	STARD3	-0.00405818	0.0121358	0.96455	0.99642
	G:8p23.1	PAX8	-0.0102428	0.0286792	0.960859	0.99642
	G:8p12 (FGFR1 WHSC1L1)	ISL1	0.00571198	0.0210485	0.95131	0.99642
	G:8q11.23 (SOX17)	SUPT20H	-0.0101025	0.0292588	0.948825	0.99642
	G:8q21.12	ARRDC3	-0.00453271	0.0184293	0.953212	0.99642
	G:8q23.3 (RAD21)	CCDC62	0.00342139	0.0153926	0.95019	0.99642
	G:8q23.3 (RAD21)	SLC5A3	-0.00316721	0.0124209	0.959797	0.99642
	L:8p23.3	CCDC62	-0.00223247	0.0100437	0.953545	0.99642
	L:8p23.3	SUPT20H	0.0032307	0.00935674	0.956719	0.99642
	L:8p23.1	ATP6V0E1	-0.0051899	0.0123088	0.959287	0.99642
	L:8p23.1	HIF1A	-0.00287339	0.0137109	0.954654	0.99642
	L:8p23.1	C17orf64	0.00277919	0.0156156	0.948363	0.99642
	L:8p23.1	ATP6V0E1	-0.0051899	0.0123088	0.959287	0.99642
	L:8p23.1	HIF1A	-0.00287339	0.0137109	0.954654	0.99642
	L:8p23.1	C17orf64	0.00277919	0.0156156	0.948363	0.99642
	L:8p23.1	ATP6V0E1	-0.0051899	0.0123088	0.959287	0.99642
	L:8p23.1	HIF1A	-0.00287339	0.0137109	0.954654	0.99642
	L:8p23.1	C17orf64	0.00277919	0.0156156	0.948363	0.99642
	L:8p23.1	ATP6V0E1	-0.0051899	0.0123088	0.959287	0.99642
	L:8p23.1	HIF1A	-0.00287339	0.0137109	0.954654	0.99642
	L:8p23.1	C17orf64	0.00277919	0.0156156	0.948363	0.99642
	L:8p21.3	ABHD2	0.00408351	0.0152086	0.947675	0.99642
	L:8q11.1 (SOX17)	HNF1B	-0.00797446	0.0166548	0.957713	0.99642
	G:16p11.2 (FUS TAOK2)	MAF	0.0104352	0.033161	0.947941	0.99642
	G:16p11.2 (FUS TAOK2)	SLC5A3	0.00732138	0.0287124	0.954916	0.99642
	G:16q12.2 (MMP2)	CCND3	0.00963634	0.0288874	0.954642	0.99642
	G:16q12.2 (MMP2)	HSPA5	-0.00919612	0.0285896	0.955109	0.99642
	L:16p13.3	MEF2C	-0.00822444	0.0257002	0.950931	0.99642
	L:16p13.3	MIEN1	0.00850098	0.0185358	0.964599	0.99642
	L:16p13.3	MEF2C	-0.00822444	0.0257002	0.950931	0.99642
	L:16p13.3	MIEN1	0.00850098	0.0185358	0.964599	0.99642
	L:16p13.3	MEF2C	-0.00822444	0.0257002	0.950931	0.99642
	L:16p13.3	MIEN1	0.00850098	0.0185358	0.964599	0.99642
	L:16q12.1 (CHD9 CNOT1 CYLD MMP2 NUP93)	IRF8	0.00368269	0.0157007	0.951563	0.99642
	L:16q22.2 (ZFHX3)	CCND2	0.00844234	0.0191261	0.960689	0.99642
	L:16q23.1	CDKN1A	0.00556077	0.0237984	0.962626	0.99642
	L:16q23.1	CDKN1A	0.00556077	0.0237984	0.962626	0.99642
	G:7p22.3 (ACTB CARD11 PMS2 RAC1)	MYB	-0.00586918	0.0174202	0.950667	0.99642
	G:7p21.1 (AHR HDAC9)	ABHD2	-0.00476817	0.0177584	0.963498	0.99642
	G:7p21.1 (AHR HDAC9)	AP4S1	-0.00895073	0.0179701	0.963063	0.99642
	G:7p21.1 (AHR HDAC9)	ISL1	-0.00715282	0.026358	0.945845	0.99642
	G:7q11.21	RNFT1	-0.0046384	0.0226223	0.956801	0.99642
	G:7q22.1	SPDEF	-0.00616233	0.0232472	0.946231	0.99642
	G:7q36.1 (RHEB)	MIEN1	-0.0114614	0.0249909	0.945307	0.99642
	L:7q31.1	TBX2	0.00533121	0.017522	0.955513	0.99642
	L:7q31.31	SLC5A3	0.00689974	0.0270588	0.95751	0.99642
	L:7q32.2	IRF8	0.0074611	0.0318094	0.95006	0.99642
	G:9p13.3 (FANCG)	ABHD2	-0.00718714	0.0267675	0.963466	0.99642
	G:9p13.3 (FANCG)	C17orf64	0.00479465	0.0269398	0.963231	0.99642
	G:9q21.11 (GNAQ NTRK2 PCSK5 TJP2)	TBX2	-0.00616021	0.0202466	0.964575	0.99642
	G:9q21.11 (GNAQ NTRK2 PCSK5 TJP2)	TFAP2C	-0.00999306	0.0278219	0.951335	0.99642
	G:12p13.33 (CHD4 WNK1)	TP53	-0.00963707	0.0199049	0.956425	0.99642
	G:12p12.3 (KRAS)	IKZF3	0.00518475	0.0137188	0.958775	0.99642
	G:12q13.3 (CDK4)	BMP7	-0.00552504	0.0221611	0.954457	0.99642
	G:12q14.1 (MDM2 NUP107 SRGAP1)	BMP7	0.00468519	0.0187924	0.956523	0.99642
	G:12q14.1 (MDM2 NUP107 SRGAP1)	TRIM8	0.00700399	0.0235475	0.945538	0.99642
	G:12q14.1 (MDM2 NUP107 SRGAP1)	C17orf64	0.00271515	0.0152556	0.9647	0.99642
	L:12p13.31	BMP7	-0.00716153	0.028725	0.960797	0.99642
	L:12p13.31	SOX2	0.0116569	0.0299873	0.959076	0.99642
	L:12p13.31	STARD3	0.0133523	0.0399297	0.945526	0.99642
	L:12q23.3	JUP	-0.0101308	0.0342394	0.953279	0.99642
	L:12q23.3	PNMT	-0.010422	0.0275506	0.962398	0.99642
	L:12q23.3	SOX2	0.0117364	0.030192	0.958796	0.99642
	L:12q23.3	C17orf64	-0.00539405	0.0303077	0.958639	0.99642
	L:12q23.3	SPDEF	0.00749136	0.0282607	0.96143	0.99642
	L:12q24.32	ISL1	0.00553216	0.0203858	0.958102	0.99642
	L:12q24.32	STARD3	0.00621199	0.0185767	0.961817	0.99642
	L:5q11.2	MAF	0.00677905	0.0215424	0.958862	0.99642
	L:5q11.2	MAF	0.00677905	0.0215424	0.958862	0.99642
	L:5q12.1	GATA3	0.00587823	0.0188365	0.948406	0.99642
	L:5q21.1 (APC)	PGAP3	-0.00746309	0.0192919	0.953129	0.99642
	G:4p16.3 (FGFR3 WHSC1)	CCDC62	0.0060468	0.0272041	0.957282	0.99642
	G:4q12 (FIP1L1 PDGFRA)	AP4S1	0.0137195	0.0275444	0.956748	0.99642
	G:4q12 (FIP1L1 PDGFRA)	PAX8	-0.0115891	0.0324491	0.949057	0.99642
	L:4p16.3	SOX2	0.00587532	0.0151143	0.958591	0.99642
	L:4p16.3	SOX2	0.00587532	0.0151143	0.958591	0.99642
	L:4p15.32	GNAS	-0.00387653	0.0184073	0.955276	0.99642
	L:4p15.2	AP4S1	-0.00842583	0.0169163	0.96086	0.99642
	L:4p15.2	MDM2	0.00881395	0.01527	0.964667	0.99642
	L:4p14	BMP7	-0.00702861	0.0281921	0.950688	0.99642
	L:4q13.3	IRF8	-0.00515383	0.0219725	0.961557	0.99642
	L:4q13.3	PGAP3	0.0112569	0.0290989	0.949104	0.99642
	L:4q22.1	IRF8	-0.00515383	0.0219725	0.961557	0.99642
	L:4q22.1	PGAP3	0.0112569	0.0290989	0.949104	0.99642
	L:4q22.1	IRF8	-0.00515383	0.0219725	0.961557	0.99642
	L:4q22.1	PGAP3	0.0112569	0.0290989	0.949104	0.99642
	L:4q23	GRB7	-0.00858823	0.025561	0.94748	0.99642
	L:4q23	IRF4	-0.00810804	0.022285	0.954203	0.99642
	L:4q26	BMP7	0.0060441	0.0242431	0.950184	0.99642
	L:4q26	CTNNB1	0.0132375	0.0259859	0.946608	0.99642
	L:4q32.1 (FAT1 IRF2)	PAX8	-0.00401597	0.0112446	0.946934	0.99642
	G:6p21.2 (HSP90AB1 TRERF1)	IRF8	-0.00703717	0.0300019	0.959056	0.99642
	G:6p21.2 (HSP90AB1 TRERF1)	TP53	-0.0150216	0.0310263	0.957659	0.99642
	G:6p12.3 (MCM3)	CDKN1A	-0.0066953	0.028654	0.949881	0.99642
	G:6q11.1	CTNNB1	0.0106452	0.020897	0.957052	0.99642
	L:6p25.3	GATA3	0.00532526	0.0170644	0.958536	0.99642
	L:6p25.2	FOXA1	-0.0125743	0.0278152	0.946898	0.99642
	L:6p24.1	FOXA1	0.00821814	0.018179	0.9602	0.99642
	L:6p24.1	TP53	-0.00837808	0.0173045	0.962113	0.99642
	L:6p21.1	CCND2	0.0128912	0.0292051	0.954144	0.99642
	L:6p21.1	RNFT1	0.0054058	0.026365	0.958599	0.99642
	L:6p21.1	CCND2	0.0128912	0.0292051	0.954144	0.99642
	L:6p21.1	RNFT1	0.0054058	0.026365	0.958599	0.99642
	L:6q13	MIEN1	-0.0102674	0.0223873	0.964841	0.99642
	L:6q13	MIEN1	-0.0102674	0.0223873	0.964841	0.99642
	L:6q14.1	MET	-0.00872987	0.0290057	0.949267	0.99642
	L:6q14.1 (SYNCRIP ZNF292)	ERBB2	0.00675697	0.0116747	0.946236	0.99642
	L:6q23.1	HIF1A	-0.00524085	0.0250078	0.94527	0.99642
	L:6q23.1	TRIM8	0.00613349	0.0206208	0.95486	0.99642
	L:6q25.1	FZD5	0.00433191	0.017718	0.955016	0.99642
	L:6q25.2 (ARID1B MAP3K4 MLLT4)	SOX2	-0.00443887	0.011419	0.955619	0.99642
	G:3q22.3 (NCK1 STAG1)	CCND3	0.0122288	0.036659	0.949981	0.99642
	G:3q22.3 (NCK1 STAG1)	FZD5	-0.00811297	0.0331828	0.954719	0.99642
	G:3q22.3 (NCK1 STAG1)	IRF8	-0.00911944	0.0388795	0.946956	0.99642
	G:3q22.3 (PIK3CB)	CTNNB1	0.0157688	0.030955	0.951399	0.99642
	G:3q22.3 (PIK3CB)	PAX8	-0.0107173	0.030008	0.952884	0.99642
	G:3q22.3 (PIK3CB)	RNFT1	0.00513093	0.0250244	0.960702	0.99642
	G:3q22.3 (PIK3CB)	STARD3	-0.00800423	0.0239363	0.96241	0.99642
	G:3q26.1	ISL1	-0.00374685	0.013807	0.954336	0.99642
	G:3q26.1	SLC5A3	0.00368424	0.0144486	0.952217	0.99642
	G:3q26.1	ISL1	-0.00374685	0.013807	0.954336	0.99642
	G:3q26.1	SLC5A3	0.00368424	0.0144486	0.952217	0.99642
	G:3q26.1 (MECOM)	IFNB1	-0.00263667	0.0193967	0.95076	0.99642
	G:3q26.33 (SOX2)	SUPT20H	0.00600713	0.0173979	0.952341	0.99642
	G:3q27.3 (EIF4A2 RFC4)	FZD5	-0.00550959	0.0225349	0.947876	0.99642
	G:3q27.3 (EIF4A2 RFC4)	C17orf64	0.0040483	0.0227464	0.947388	0.99642
	L:3p26.3 (SRGAP3)	CCDC62	0.00240518	0.0108207	0.95847	0.99642
	L:3p26.3 (SRGAP3)	MDM2	0.00566818	0.00981999	0.962308	0.99642
	L:3p26.3 (SRGAP3)	ERBB2	-0.00666162	0.0115099	0.955828	0.99642
	L:3p22.2	IRF4	0.00572333	0.0157306	0.958438	0.99642
	L:3p22.2	IRF4	0.00572333	0.0157306	0.958438	0.99642
	L:3p22.1	IRF4	0.00572333	0.0157306	0.958438	0.99642
	L:3p14.2	IKZF3	0.00430344	0.011387	0.946415	0.99642
	L:3p14.2	IKZF3	0.00430344	0.011387	0.946415	0.99642
	L:3p14.1	MAF	-0.00522974	0.016619	0.952934	0.99642
	L:3p14.1	MAF	-0.00522974	0.016619	0.952934	0.99642
	L:3p14.1	MAF	-0.00522974	0.016619	0.952934	0.99642
	L:3p13 (FOXP1)	FZD5	-0.00383942	0.0157036	0.956978	0.99642
	G:1p34.3 (MACF1)	ARRDC3	-0.00802477	0.0326276	0.948777	0.99642
	G:1p34.3 (MACF1)	IRF4	-0.0107667	0.0295923	0.953536	0.99642
	G:1p34.3 (MACF1)	SOX2	0.0130589	0.0335943	0.947261	0.99642
	G:1p12 (NOTCH2)	IFNB1	0.00263687	0.019398	0.962953	0.99642
	G:1p12 (NOTCH2)	IRS2	0.00936624	0.0210986	0.959708	0.99642
	G:1q22	ABHD2	-0.00735066	0.0273767	0.947734	0.99642
	G:1q22	FZD5	0.00702424	0.02873	0.945155	0.99642
	G:1q22	TRIM8	-0.0079434	0.0267058	0.949013	0.99642
	G:1q23.2 (SDHC)	FZD5	0.00468622	0.0191671	0.953432	0.99642
	G:1q23.2 (SDHC)	MEF2C	-0.00676592	0.0211426	0.948639	0.99642
	G:1q23.2 (SDHC)	C17orf64	0.00300578	0.0168886	0.958963	0.99642
	G:1q32.2	MYB	0.0112207	0.033304	0.947716	0.99642
	G:1q32.2	PAX8	0.0107044	0.0299719	0.952941	0.99642
	G:1q42.13 (ARID4B FH)	GNAS	0.00438437	0.0208187	0.957213	0.99642
	L:1p36.13	IRF4	0.00773168	0.0212505	0.959418	0.99642
	L:1p36.13	IRF4	0.00773168	0.0212505	0.959418	0.99642
	L:1p36.11	GRB7	0.00832497	0.0247774	0.956655	0.99642
	L:1p36.11	HIF1A	-0.00537322	0.0256393	0.955148	0.99642
	L:1p35.3	GRB7	0.00832497	0.0247774	0.956655	0.99642
	L:1p35.3	HIF1A	-0.00537322	0.0256393	0.955148	0.99642
	L:1p34.3	HNF1B	-0.0125189	0.0261458	0.964314	0.99642
	L:1p33	HNF1B	-0.0125189	0.0261458	0.964314	0.99642
	L:1p32.3 (CDKN2C FAF1)	SLC5A3	0.00527967	0.0207054	0.952103	0.99642
	L:1p32.3	CCDC62	-0.0086815	0.0390576	0.946713	0.99642
	L:1p31.3 (JAK1)	ARRDC3	-0.00667246	0.0271292	0.9574	0.99642
	L:1p31.3 (JAK1)	CCDC62	0.00776702	0.0349435	0.945147	0.99642
	L:1p31.3 (JAK1)	PAX8	0.0118918	0.0332967	0.947728	0.99642
	L:1p31.1	CCND3	-0.00842479	0.0252555	0.948107	0.99642
	L:1p31.1	TCAP	0.00982961	0.0262199	0.946128	0.99642
	L:1p31.1	HSPA5	0.00578527	0.0179857	0.963031	0.99642
	L:1p22.3	SLC5A3	-0.0066218	0.0259688	0.954572	0.99642
	L:1p22.1	GATA3	0.00707119	0.0226591	0.964414	0.99642
	L:1p22.1	SLC5A3	0.00627702	0.0246166	0.961342	0.99642
	L:1p13.2 (ATP1A1 CSDE1 NRAS)	ARRDC3	-0.00653634	0.0265759	0.945398	0.99642
	L:1p13.2 (ATP1A1 CSDE1 NRAS)	PAX8	0.00869497	0.0243456	0.949974	0.99642
	L:1q43	MEF2C	-0.0121011	0.0378142	0.948407	0.99642
	L:1q43	TP53	0.014804	0.0305769	0.958272	0.99642
	G:17q12 (CDK12 ERBB2 MED24)	RNFT1	0.0045776	0.0223259	0.945769	0.99642
	G:17q22 (CLTC PPM1D)	PAX8	-0.00953649	0.0267019	0.945139	0.99642
	G:17q22 (CLTC PPM1D)	TRIM8	-0.0055977	0.0188194	0.961319	0.99642
	G:17q25.1	ATP6V0E1	-0.0152116	0.0360773	0.950774	0.99642
	L:17p11.2	SUPT20H	-0.00506906	0.014681	0.961209	0.99642
	L:17p11.2	TBX2	-0.00439149	0.0144334	0.961862	0.99642
	L:17p11.2	HSPA5	0.0063764	0.0198236	0.947638	0.99642
	L:17p11.2	SUPT20H	-0.00506906	0.014681	0.961209	0.99642
	L:17p11.2	TBX2	-0.00439149	0.0144334	0.961862	0.99642
	L:17p11.2	HSPA5	0.0063764	0.0198236	0.947638	0.99642
	L:17p11.2	SUPT20H	-0.00506906	0.014681	0.961209	0.99642
	L:17p11.2	TBX2	-0.00439149	0.0144334	0.961862	0.99642
	L:17p11.2	HSPA5	0.0063764	0.0198236	0.947638	0.99642
	L:17q11.2	FOXA1	0.0104787	0.0231795	0.955738	0.99642
	L:17q12	ATP6V0E1	-0.00891145	0.0211352	0.959638	0.99642
	L:17q12	FOXA1	-0.00977497	0.0216228	0.958708	0.99642
	L:17q12	MAF	0.00689111	0.0218985	0.958182	0.99642
	L:17q12	MYB	0.00849217	0.0252055	0.951874	0.99642
	L:17q21.2	ABHD2	0.0106432	0.0396393	0.945921	0.99642
	L:17q24.3 (SOX9)	HNF1B	-0.0165445	0.0345536	0.952851	0.99642
	G:Xq28 (F8 HCFC1 RPL10)	PGAP3	-0.0114748	0.0296618	0.959519	0.99642
	G:Xq28 (F8 HCFC1 RPL10)	IKZF3	-0.0118425	0.0313353	0.957238	0.99642
	L:Xp21.3	DDX19A	-0.00445173	0.0111259	0.946547	0.99642
	L:Xp21.2	MYCN	-0.00348683	0.00799963	0.961578	0.99642
	L:Xp21.1	MYCN	0.00345974	0.00793748	0.961823	0.99642
	L:Xp21.1	C17orf82	0.00278723	0.00913687	0.956059	0.99642
	L:Xp11.3	MYCN	0.00466074	0.0106929	0.9486	0.99642
	L:Xq13.3 (ATRX)	IRS2	-0.00363522	0.00818877	0.961968	0.99642
	L:Xq21.33	PNMT	0.00391255	0.0103428	0.952362	0.99642
	L:Xq21.33	TRIM8	0.00320646	0.0107801	0.95035	0.99642
	L:Xq21.33	C17orf64	-0.00197983	0.0111242	0.948768	0.99642
	L:Xq22.3	DDX19A	-0.00423779	0.0105912	0.951897	0.99642
	L:Xq22.3	DDX19A	-0.00423779	0.0105912	0.951897	0.99642
	L:Xq28	MAF	-0.00346128	0.0109992	0.952109	0.99642
	G:2p24.3 (MYCN)	HIF1A	0.00423676	0.0202164	0.961392	0.99642
	G:2p24.3 (MYCN)	PAX8	0.00732567	0.0205115	0.960829	0.99642
	G:2p24.1	ATP6V0E1	-0.0152116	0.0360773	0.950774	0.99642
	L:2p12	IRF4	-0.00845817	0.0232473	0.959329	0.99642
	L:2q14.2 (ERCC3)	SPDEF	-0.00229933	0.00867409	0.962224	0.99642
	L:2q22.3 (ACVR2A)	SPDEF	-0.00832721	0.031414	0.950679	0.99642
	L:2q37.2	CCND2	0.0144231	0.0326756	0.95541	0.99642
	G:20p12.1 (CRNKL1 FOXA2)	IRS2	-0.00608472	0.0137066	0.961175	0.99642
	G:20q13.12	TRIM8	0.00536694	0.0180437	0.950575	0.99642
	L:20p12.1	CDKN1A	0.00209702	0.00897462	0.964689	0.99642
	L:20p12.1	MAF	0.00325442	0.0103419	0.959314	0.99642
	L:20p12.1	MYB	-0.00454705	0.013496	0.946921	0.99642
	L:21q11.2	CCND3	0.00530533	0.0159041	0.946327	0.99642
	L:21q11.2	MAF	-0.00330343	0.0104976	0.964558	0.99642
	L:21q11.2	PAX8	-0.00372765	0.0104372	0.964762	0.99642
	L:21q22.13	HIF1A	0.0059376	0.0283325	0.945912	0.99642
	L:21q22.13	MYCN	0.00912681	0.0209391	0.960013	0.99642
	L:21q22.3	FOXA1	-0.0126092	0.0278923	0.956203	0.99642
	L:21q22.3	FOXA1	-0.0126092	0.0278923	0.956203	0.99642
	L:21q22.3	FOXA1	-0.0126092	0.0278923	0.956203	0.99642
	G:22q11.21	RNFT1	0.00345299	0.0168408	0.963128	0.99642
	G:22q12.2	AP4S1	0.0130163	0.0261324	0.964333	0.99642
	L:22q11.1	HNF1B	0.00896725	0.0187284	0.948702	0.99642
	L:22q12.1 (ZNRF3)	CCND2	-0.00914149	0.0207101	0.954664	0.99642
	L:22q12.1 (ZNRF3)	DDX19A	-0.00765616	0.0191344	0.95811	0.99642
	L:22q12.2	HNF1B	-0.0100913	0.021076	0.951246	0.99642
	G:13q22.1	ARRDC3	0.00571125	0.023221	0.963532	0.99642
	G:13q32.1 (ERCC5 ING1 IRS2 TFDP1)	ERBB2	-0.0107589	0.0185891	0.959303	0.99642
	L:13q11 (PABPC3 SACS ZMYM2)	BMP7	0.00297293	0.0119245	0.962284	0.99642
	L:13q12.3	ISL1	0.00520304	0.019173	0.955644	0.99642
	L:13q12.3	TBX2	0.0066152	0.0217421	0.949708	0.99642
	L:13q13.1	HNF1B	0.00809086	0.0168979	0.963003	0.99642
	L:13q13.1	TBX2	0.00530907	0.0174492	0.961797	0.99642
	L:13q14.2	ISL1	0.00644715	0.0237577	0.945053	0.99642
	L:13q14.2	SPDEF	-0.00460836	0.0173848	0.959777	0.99642
	L:13q14.2 (RB1)	BMP7	0.00334053	0.0133989	0.964594	0.99642
	L:13q14.2 (RB1)	ISL1	0.00520427	0.0191776	0.949342	0.99642
	L:13q14.2 (RB1)	DDX19A	0.00639112	0.0159728	0.957798	0.99642
	L:13q32.3	IFNB1	0.00312996	0.0230256	0.949602	0.99642
	L:13q32.3	MDM2	-0.0110012	0.0190594	0.958274	0.99642
	L:13q32.3	IKZF3	-0.00761772	0.0201565	0.955875	0.99642
	L:13q33.3 (ING1 IRS2 TFDP1)	AP4S1	-0.00716066	0.0143762	0.963494	0.99642
	L:13q33.3 (ING1 IRS2 TFDP1)	IFNB1	-0.00191519	0.014089	0.964223	0.99642
	G:14q12 (FOXA1 NKX2-1 PSMA6)	CCDC62	0.00488312	0.0219689	0.949184	0.99642
	G:14q32.2 (AKT1 HSP90AA1 PPP2R5C)	FZD5	-0.00584958	0.0239255	0.947635	0.99642
	L:14q11.2	GRB7	-0.00737149	0.0219396	0.949251	0.99642
	L:14q11.2	GRB7	-0.00737149	0.0219396	0.949251	0.99642
	L:14q13.1	MYCN	-0.0107616	0.0246898	0.952858	0.99642
	L:14q24.1	CCDC62	-0.00513665	0.0231094	0.955872	0.99642
	L:14q24.1	IFNB1	-0.00252073	0.0185437	0.964584	0.99642
	L:14q24.1	MAF	0.00853558	0.0271244	0.948215	0.99642
	L:14q24.2	RNFT1	0.00478748	0.0233493	0.963331	0.99642
	L:14q24.2	RNFT1	0.00478748	0.0233493	0.963331	0.99642
	L:14q24.3	RNFT1	0.00478748	0.0233493	0.963331	0.99642
	L:14q32.12	FZD5	-0.00577641	0.0236262	0.95145	0.99642
	L:14q32.12	GNAS	0.00451745	0.0214506	0.955916	0.99642
	L:14q32.12	FZD5	-0.00577641	0.0236262	0.95145	0.99642
	L:14q32.12	GNAS	0.00451745	0.0214506	0.955916	0.99642
	L:14q32.2	BMP7	-0.00528694	0.0212061	0.956418	0.99642
	L:14q32.2	BMP7	-0.00528694	0.0212061	0.956418	0.99642
	L:14q32.2	BMP7	-0.00528694	0.0212061	0.956418	0.99642
	L:14q32.32	ATP6V0E1	-0.00822612	0.0195098	0.957289	0.99642
	L:14q32.32	IFNB1	-0.00241028	0.0177312	0.96118	0.99642
	L:14q32.32	DDX19A	0.00847789	0.0211881	0.953619	0.99642
	L:14q32.32	SPDEF	0.00453848	0.0171211	0.962514	0.99642
	G:15q25.3 (BLM CRTC3 FANCI IDH2 NR2F2 PCSK6)	CDKN1A	0.00478588	0.0204822	0.957904	0.99642
	G:15q25.3 (BLM CRTC3 FANCI IDH2 NR2F2 PCSK6)	PNMT	-0.00868116	0.0229487	0.952841	0.99642
	L:15q14 (B2M BUB1B MGA TP53BP1)	TP53	0.0164079	0.0338898	0.946798	0.99642
	L:15q25.2	AP4S1	-0.0190081	0.0381622	0.947933	0.99642
	L:15q25.2	SPDEF	-0.00876433	0.033063	0.954882	0.99642
	chr1:10755226-10755521(CASZ1)_HypMET	RNFT1	-0.00630084	0.0307303	0.958063	0.99642
	chr1:10755226-10755521(CASZ1)_HypMET	DDX19A	-0.0102357	0.0255813	0.965084	0.99642
	chr1:10755226-10755521(CASZ1)_HypMET	SPDEF	-0.00756248	0.028529	0.961064	0.99642
	chr1:120835961-120839391(FAM72B)_HypMET	CCDC62	0.00341365	0.0153577	0.96268	0.99642
	chr1:120835961-120839391(FAM72B)_HypMET	STARD3	-0.00567407	0.016968	0.95877	0.99642
	chr1:121260857-121261525(LOC647121)_HypMET	TCAP	0.0088625	0.0236401	0.95486	0.99642
	chr1:143912736-143916156(FAM72D)_HypMET	C17orf64	0.00294748	0.0165611	0.956246	0.99642
	chr1:145472980-145474702(ANKRD34A)_HypMET	RNFT1	-0.00630084	0.0307303	0.958063	0.99642
	chr1:145472980-145474702(ANKRD34A)_HypMET	DDX19A	-0.0102357	0.0255813	0.965084	0.99642
	chr1:145472980-145474702(ANKRD34A)_HypMET	SPDEF	-0.00756248	0.028529	0.961064	0.99642
	chr1:1476093-1476669(SSU72)_HypMET	IRF4	0.00626577	0.0172215	0.951229	0.99642
	chr1:150266476-150266689(MRPS21)_HypMET	TRIM8	-0.00582584	0.0195865	0.952414	0.99642
	chr1:16085147-16085862(FBLIM1)_HypMET	MYCN	0.0117956	0.0270621	0.952662	0.99642
	chr1:21996161-21996409(RAP1GAP)_HypMET	RNFT1	-0.00630084	0.0307303	0.958063	0.99642
	chr1:21996161-21996409(RAP1GAP)_HypMET	DDX19A	-0.0102357	0.0255813	0.965084	0.99642
	chr1:21996161-21996409(RAP1GAP)_HypMET	SPDEF	-0.00756248	0.028529	0.961064	0.99642
	chr1:248020330-248021252()_HypMET	AP4S1	0.0066289	0.0133086	0.964832	0.99642
	chr1:248020330-248021252()_HypMET	MIEN1	0.00777812	0.0169597	0.955194	0.99642
	chr1:248020330-248021252()_HypMET	ERBB2	0.0104834	0.0181131	0.95215	0.99642
	chr1:42127380-42128632(HIVEP3)_HypMET	IRF4	0.00783544	0.0215358	0.950184	0.99642
	chr1:43613488-43613842(FAM183A)_HypMET	TRIM8	0.00434828	0.0146188	0.964474	0.99642
	chr10:105253191-105254428(NEURL)_HypMET	MYCN	0.00849166	0.0194819	0.962793	0.99642
	chr10:11059442-11060524(CUGBP2)_HypMET	HSPA5	0.00968108	0.0300974	0.952744	0.99642
	chr10:52499392-52500021(ASAH2B)_HypMET	MET	0.00554056	0.018409	0.951369	0.99642
	chr10:94351356-94351615(KIF11)_HypMET	RNFT1	-0.00630084	0.0307303	0.958063	0.99642
	chr10:94351356-94351615(KIF11)_HypMET	DDX19A	-0.0102357	0.0255813	0.965084	0.99642
	chr10:94351356-94351615(KIF11)_HypMET	SPDEF	-0.00756248	0.028529	0.961064	0.99642
	chr11:119293320-119293943(THY1)_HypMET	DDX19A	-0.00574305	0.0143532	0.95355	0.99642
	chr11:22850765-22851367(SVIP)_HypMET	TRIM8	0.00434828	0.0146188	0.964474	0.99642
	chr11:75378416-75379882(MAP6)_HypMET	MYB	-0.00847398	0.0251514	0.956001	0.99642
	chr11:75378416-75379882(MAP6)_HypMET	TFAP2C	-0.00949144	0.0264253	0.953775	0.99642
	chr11:8615397-8615889(STK33)_HypMET	HSPA5	-0.00420362	0.0130686	0.95503	0.99642
	chr12:104697348-104697984(EID3 TXNRD1)_HypMET	C17orf82	0.00811088	0.0265885	0.949237	0.99642
	chr12:3862068-3862606(EFCAB4B)_HypMET	ISL1	0.00481031	0.0177258	0.963565	0.99642
	chr12:39299248-39299629(CPNE8)_HypMET	TCAP	-0.00972261	0.0259345	0.946713	0.99642
	chr13:28544524-28544890(CDX2)_HypMET	MEF2C	0.00562202	0.017568	0.955397	0.99642
	chr13:29292670-29293329(SLC46A3)_HypMET	IRF8	-0.0061329	0.0261468	0.950079	0.99642
	chr13:29292670-29293329(SLC46A3)_HypMET	MAF	-0.00818013	0.0259948	0.950369	0.99642
	chr13:79175610-79177985(POU4F1)_HypMET	MYB	0.00687494	0.0204054	0.952796	0.99642
	chr13:96296143-96297059(DZIP1)_HypMET	SLC5A3	0.00337656	0.0132418	0.963717	0.99642
	chr14:24803678-24804353(ADCY4 RIPK3)_HypMET	C17orf64	0.0014727	0.00827466	0.961292	0.99642
	chr14:59930634-59932251()_HypMET	TRIM8	0.00434828	0.0146188	0.964474	0.99642
	chr15:40544352-40545512(PAK6 C15orf56)_HypMET	TBX2	0.0054183	0.0178082	0.963396	0.99642
	chr16:56659107-56659660(MT1E)_HypMET	MIEN1	-0.00446544	0.00973659	0.962152	0.99642
	chr16:56659107-56659660(MT1E)_HypMET	STARD3	-0.00312538	0.00934629	0.963668	0.99642
	chr16:56665945-56666641(MT1M)_HypMET	MAF	-0.00575286	0.0182814	0.955582	0.99642
	chr16:56665945-56666641(MT1M)_HypMET	TRIM8	-0.0047783	0.0160646	0.960963	0.99642
	chr17:40932329-40933299(WNK4)_HypMET	TRIM8	0.00434828	0.0146188	0.964474	0.99642
	chr17:42092143-42092432(TMEM101)_HypMET	IRF8	0.00700908	0.0298821	0.959219	0.99642
	chr17:42092143-42092432(TMEM101)_HypMET	RNFT1	0.00774253	0.0377618	0.948479	0.99642
	chr17:42092143-42092432(TMEM101)_HypMET	SLC5A3	-0.00883071	0.0346316	0.952744	0.99642
	chr17:43339124-43339832(LOC100133991 MAP3K14 C17orf46)_HypMET	MIEN1	-0.0172268	0.0375621	0.948751	0.99642
	chr17:43339124-43339832(LOC100133991 MAP3K14 C17orf46)_HypMET	PGAP3	-0.0103728	0.0268132	0.963404	0.99642
	chr17:43339124-43339832(LOC100133991 MAP3K14 C17orf46)_HypMET	TRIM8	-0.0093252	0.0313513	0.957216	0.99642
	chr17:44656490-44657494(ARL17A)_HypMET	PGAP3	-0.00301951	0.00780531	0.962883	0.99642
	chr17:44656490-44657494(ARL17A)_HypMET	PNMT	-0.00327146	0.00864809	0.958878	0.99642
	chr17:46655215-46655604(HOXB4)_HypMET	TRIM8	-0.00497307	0.0167195	0.952649	0.99642
	chr17:46673532-46674181(LOC404266)_HypMET	MET	0.00667142	0.0221664	0.948728	0.99642
	chr17:46673532-46674181(LOC404266)_HypMET	TRIM8	-0.00553778	0.018618	0.956926	0.99642
	chr17:66596072-66597578(FAM20A)_HypMET	MYCN	0.00849166	0.0194819	0.962793	0.99642
	chr18:14132000-14132482(ZNF519)_HypMET	BMP7	-0.00418713	0.0167947	0.959191	0.99642
	chr18:47087879-47088528(LIPG)_HypMET	PNMT	-0.00985708	0.0260573	0.946461	0.99642
	chr18:5543437-5544241(EPB41L3)_HypMET	ISL1	-0.0041017	0.0151146	0.95859	0.99642
	chr18:5543437-5544241(EPB41L3)_HypMET	C17orf64	-0.00313635	0.0176223	0.951727	0.99642
	chr19:18118741-18119553(ARRDC2)_HypMET	MYCN	0.00849166	0.0194819	0.962793	0.99642
	chr19:1851578-1852203()_HypMET	RNFT1	-0.00618496	0.0301651	0.958833	0.99642
	chr19:1851578-1852203()_HypMET	GATA3	0.0121867	0.0390516	0.946722	0.99642
	chr19:21265164-21265433(ZNF714)_HypMET	CCND3	-0.00327671	0.00982274	0.961354	0.99642
	chr19:37157632-37158119(ZNF461)_HypMET	MYCN	0.0117956	0.0270621	0.952662	0.99642
	chr19:37406931-37407463(ZNF829)_HypMET	TRIM8	0.00434828	0.0146188	0.964474	0.99642
	chr19:41106058-41106415(LTBP4)_HypMET	ABHD2	-0.0071954	0.0267984	0.957919	0.99642
	chr19:50706482-50707196(MYH14)_HypMET	FZD5	0.00622826	0.0254743	0.947658	0.99642
	chr19:50831454-50832070(KCNC3)_HypMET	IRS2	0.00995179	0.0224177	0.953931	0.99642
	chr19:50831454-50832070(KCNC3)_HypMET	STARD3	0.00705599	0.0211006	0.956634	0.99642
	chr19:51069359-51069600(LRRC4B)_HypMET	HSPA5	0.00968108	0.0300974	0.952744	0.99642
	chr19:53073308-53074039(ZNF701)_HypMET	ABHD2	0.00540538	0.0201317	0.953428	0.99642
	chr19:53073308-53074039(ZNF701)_HypMET	MET	-0.00468288	0.0155592	0.963998	0.99642
	chr19:53073308-53074039(ZNF701)_HypMET	TRIM8	0.00672699	0.0226162	0.947689	0.99642
	chr19:53073308-53074039(ZNF701)_HypMET	IKZF3	-0.00842853	0.022302	0.948414	0.99642
	chr19:53662189-53662500(ZNF347)_HypMET	PAX8	0.0033462	0.00936917	0.960794	0.99642
	chr19:57078365-57079301(ZNF470)_HypMET	TRIM8	0.00434828	0.0146188	0.964474	0.99642
	chr19:57831599-57832250(ZNF543)_HypMET	AP4S1	-0.00914868	0.0183675	0.957505	0.99642
	chr19:57831599-57832250(ZNF543)_HypMET	ERBB2	-0.00934342	0.0161435	0.962647	0.99642
	chr19:58011124-58011743(ZNF773)_HypMET	HSPA5	0.00784086	0.0243764	0.94665	0.99642
	chr19:58399945-58400276(ZNF814)_HypMET	MYCN	0.0117956	0.0270621	0.952662	0.99642
	chr2:175546862-175547880(WIPF1)_HypMET	MYB	-0.00847398	0.0251514	0.956001	0.99642
	chr2:175546862-175547880(WIPF1)_HypMET	TFAP2C	-0.00949144	0.0264253	0.953775	0.99642
	chr2:183731819-183732093(FRZB)_HypMET	FOXA1	0.0152883	0.0338187	0.94691	0.99642
	chr2:219646432-219647181(CYP27A1)_HypMET	RNFT1	-0.00630084	0.0307303	0.958063	0.99642
	chr2:219646432-219647181(CYP27A1)_HypMET	DDX19A	-0.0102357	0.0255813	0.965084	0.99642
	chr2:219646432-219647181(CYP27A1)_HypMET	SPDEF	-0.00756248	0.028529	0.961064	0.99642
	chr2:29337983-29338909(CLIP4)_HypMET	TFAP2C	-0.0105329	0.029325	0.948709	0.99642
	chr20:30310503-30310707(BCL2L1)_HypMET	GRB7	-0.00699065	0.0208061	0.95187	0.99642
	chr20:33146135-33147318(MAP1LC3A)_HypMET	MIEN1	0.0111789	0.0243748	0.953458	0.99642
	chr20:33146135-33147318(MAP1LC3A)_HypMET	PGAP3	0.00795535	0.0205643	0.960728	0.99642
	chr20:42543097-42545137(TOX2)_HypMET	IKZF3	0.00376844	0.00997128	0.959879	0.99642
	chr20:47443734-47445181(PREX1)_HypMET	MYCN	0.00849166	0.0194819	0.962793	0.99642
	chr21:47602431-47602740(C21orf56)_HypMET	SUPT20H	-0.00506587	0.0146717	0.958443	0.99642
	chr22:20790638-20792665(SCARF2)_HypMET	MYB	-0.00847398	0.0251514	0.956001	0.99642
	chr22:20790638-20792665(SCARF2)_HypMET	TFAP2C	-0.00949144	0.0264253	0.953775	0.99642
	chr22:24180491-24181666(DERL3)_HypMET	TCAP	0.00644498	0.0171915	0.956352	0.99642
	chr22:24384134-24384405(GSTT1)_HypMET	FZD5	0.00241917	0.00989464	0.954836	0.99642
	chr22:24384134-24384405(GSTT1)_HypMET	MDM2	0.00608897	0.0105491	0.951852	0.99642
	chr22:39853323-39854065(MGAT3)_HypMET	MYB	-0.00847398	0.0251514	0.956001	0.99642
	chr22:39853323-39854065(MGAT3)_HypMET	TFAP2C	-0.00949144	0.0264253	0.953775	0.99642
	chr3:119298284-119298983(ADPRH)_HypMET	RNFT1	-0.00630084	0.0307303	0.958063	0.99642
	chr3:119298284-119298983(ADPRH)_HypMET	DDX19A	-0.0102357	0.0255813	0.965084	0.99642
	chr3:119298284-119298983(ADPRH)_HypMET	SPDEF	-0.00756248	0.028529	0.961064	0.99642
	chr3:125075915-125076481(ZNF148)_HypMET	RNFT1	-0.00630084	0.0307303	0.958063	0.99642
	chr3:125075915-125076481(ZNF148)_HypMET	DDX19A	-0.0102357	0.0255813	0.965084	0.99642
	chr3:125075915-125076481(ZNF148)_HypMET	SPDEF	-0.00756248	0.028529	0.961064	0.99642
	chr3:139258152-139258731(RBP1)_HypMET	C17orf82	0.00412974	0.0135378	0.950186	0.99642
	chr3:187456250-187456580(BCL6)_HypMET	RNFT1	-0.00630084	0.0307303	0.958063	0.99642
	chr3:187456250-187456580(BCL6)_HypMET	DDX19A	-0.0102357	0.0255813	0.965084	0.99642
	chr3:187456250-187456580(BCL6)_HypMET	SPDEF	-0.00756248	0.028529	0.961064	0.99642
	chr3:194406440-194409045(FAM43A)_HypMET	MYCN	0.0117956	0.0270621	0.952662	0.99642
	chr3:36985540-36987041(TRANK1)_HypMET	MYCN	0.00849166	0.0194819	0.962793	0.99642
	chr3:50604905-50605359(C3orf18)_HypMET	AP4S1	0.00799482	0.016051	0.962861	0.99642
	chr3:50604905-50605359(C3orf18)_HypMET	SLC5A3	0.00397602	0.0155928	0.96392	0.99642
	chr3:56502611-56502815(ERC2)_HypMET	MYB	-0.00847398	0.0251514	0.956001	0.99642
	chr3:56502611-56502815(ERC2)_HypMET	TFAP2C	-0.00949144	0.0264253	0.953775	0.99642
	chr3:99594969-99595215(C3orf26 FILIP1L MIR548G)_HypMET	PAX8	0.0033645	0.0094204	0.960938	0.99642
	chr4:102711829-102712199(BANK1)_HypMET	MYB	0.00832649	0.0247136	0.956766	0.99642
	chr4:102711829-102712199(BANK1)_HypMET	TFAP2C	-0.00872224	0.0242837	0.957517	0.99642
	chr4:57371582-57372022(ARL9)_HypMET	RNFT1	-0.00630084	0.0307303	0.958063	0.99642
	chr4:57371582-57372022(ARL9)_HypMET	DDX19A	-0.0102357	0.0255813	0.965084	0.99642
	chr4:57371582-57372022(ARL9)_HypMET	SPDEF	-0.00756248	0.028529	0.961064	0.99642
	chr4:6200912-6202724(JAKMIP1)_HypMET	MYCN	0.00849166	0.0194819	0.962793	0.99642
	chr4:76555366-76556079(CDKL2)_HypMET	HIF1A	-0.00553315	0.0264025	0.953815	0.99642
	chr4:76555366-76556079(CDKL2)_HypMET	TCAP	-0.0116146	0.0309812	0.945817	0.99642
	chr5:101632049-101632373(SLCO4C1)_HypMET	AP4S1	-0.00527101	0.0105824	0.962267	0.99642
	chr5:175792355-175793505(ARL10)_HypMET	MYCN	0.00849166	0.0194819	0.962793	0.99642
	chr5:178322713-178323538(ZFP2)_HypMET	C17orf82	0.0115642	0.0379088	0.948279	0.99642
	chr5:178322713-178323538(ZFP2)_HypMET	GATA3	0.0102701	0.0329099	0.955091	0.99642
	chr6:105584148-105585621(BVES)_HypMET	SLC5A3	0.0037447	0.0146856	0.962709	0.99642
	chr6:105627406-105627830(POPDC3)_HypMET	MYCN	0.00849166	0.0194819	0.962793	0.99642
	chr6:26250436-26250827(HIST1H2BH HIST1H3F)_HypMET	MET	-0.00722758	0.0240142	0.947441	0.99642
	chr6:27858166-27858564()_HypMET	C17orf64	-0.00481506	0.0270546	0.948348	0.99642
	chr6:291948-292839(DUSP22)_HypMET	HIF1A	0.00208491	0.00994855	0.952268	0.99642
	chr6:29759946-29760903(HCG4)_HypMET	TFAP2C	-0.0105329	0.029325	0.948709	0.99642
	chr6:3227025-3229688(TUBB2B)_HypMET	RNFT1	-0.00630084	0.0307303	0.958063	0.99642
	chr6:3227025-3229688(TUBB2B)_HypMET	DDX19A	-0.0102357	0.0255813	0.965084	0.99642
	chr6:3227025-3229688(TUBB2B)_HypMET	SPDEF	-0.00756248	0.028529	0.961064	0.99642
	chr6:6007387-6007797(NRN1)_HypMET	TCAP	0.00590197	0.0157431	0.961744	0.99642
	chr6:6007387-6007797(NRN1)_HypMET	ERBB2	-0.011031	0.0190593	0.953694	0.99642
	chr6:90142751-90143635(ANKRD6)_HypMET	MYCN	0.0117956	0.0270621	0.952662	0.99642
	chr7:128828333-128829366(SMO)_HypMET	C17orf82	0.00788116	0.0258353	0.95943	0.99642
	chr7:22539545-22540022(MGC87042)_HypMET	TRIM8	0.00571533	0.0192149	0.955547	0.99642
	chr7:27186927-27187692(HOXA6)_HypMET	AP4S1	-0.00936139	0.0187946	0.956518	0.99642
	chr7:27186927-27187692(HOXA6)_HypMET	ISL1	0.00600107	0.0221138	0.948849	0.99642
	chr7:27195601-27196567(HOXA7)_HypMET	AP4S1	0.00862115	0.0173085	0.948001	0.99642
	chr7:27195601-27196567(HOXA7)_HypMET	PGAP3	-0.00543227	0.0140422	0.957804	0.99642
	chr7:87256958-87258444(RUNDC3B ABCB1)_HypMET	CCND2	-0.00640289	0.0145058	0.956412	0.99642
	chr8:22422534-22423702(SORBS3)_HypMET	TP53	0.0138664	0.0286404	0.949905	0.99642
	chr8:67344497-67344989(RRS1)_HypMET	ABHD2	-0.00242267	0.00902289	0.964499	0.99642
	chr8:67344497-67344989(RRS1)_HypMET	IRF8	0.00313737	0.0133758	0.947393	0.99642
	chr8:67940691-67940997(LRRC67)_HypMET	ISL1	-0.00394327	0.0145308	0.963102	0.99642
	chr8:79428433-79428754(PKIA)_HypMET	CDKN1A	-0.00321873	0.0137752	0.965019	0.99642
	chr9:35756948-35757339(MSMP)_HypMET	IRF4	0.00925805	0.0254459	0.951416	0.99642
	chr9:35756948-35757339(MSMP)_HypMET	C17orf82	0.00872843	0.028613	0.945378	0.99642
	chr9:86571047-86572027(C9orf64)_HypMET	C17orf82	0.0115642	0.0379088	0.948279	0.99642
	chr9:86571047-86572027(C9orf64)_HypMET	GATA3	0.0102701	0.0329099	0.955091	0.99642
	chr9:98783216-98784364(NCRNA00092)_HypMET	RNFT1	-0.00630084	0.0307303	0.958063	0.99642
	chr9:98783216-98784364(NCRNA00092)_HypMET	DDX19A	-0.0102357	0.0255813	0.965084	0.99642
	chr9:98783216-98784364(NCRNA00092)_HypMET	SPDEF	-0.00756248	0.028529	0.961064	0.99642
	Stomach	MYCN	0.00849166	0.0194819	0.962793	0.99642
	Ovary	C17orf64	0.00229348	0.0128864	0.96469	0.99642
	Ovary	SPDEF	0.00450464	0.0169935	0.953448	0.99642
	Pancreas	JUP	0.00476151	0.0160926	0.959139	0.99642
	Pancreas	TCAP	0.00764118	0.0203824	0.948261	0.99642
	Breast	MDM2	-0.0077088	0.0133553	0.96099	0.99642
	Breast	TRIM8	0.00437628	0.014713	0.957028	0.99642
	Head and Neck	TRIM8	0.00434828	0.0146188	0.964474	0.99642
	Large Intestine	C17orf64	-0.00218471	0.0122752	0.964143	0.99642
	Peripheral Nervous System	MIEN1	-0.013911	0.0303323	0.94695	0.99642
	Peripheral Nervous System	GNAS	-0.0055627	0.0264139	0.953795	0.99642
	Endometrium	ARRDC3	0.00872902	0.0354909	0.951573	0.99642
	Endometrium	IRF8	0.00708912	0.0302234	0.958754	0.99642
	Endometrium	ISL1	-0.010291	0.037922	0.948261	0.99642
	MSI	SPDEF	-0.00432374	0.0163111	0.956906	0.99642
	SACS_mut	TBX2	-0.00555088	0.0182439	0.965156	0.996459
	G:2p16.1 (BCL11A REL XPO1)	HIF1A	0.00463963	0.0221388	0.96523	0.996501
	SMARCA4_mut	FZD5	0.00331804	0.013571	0.965537	0.996558
	L:10p12.2	MAF	-0.0042619	0.0135434	0.965608	0.996558
	G:11q13.5	MAF	-0.0049354	0.0156836	0.96566	0.996558
	G:8q24.21 (MYC)	ABHD2	0.00234756	0.00874314	0.965599	0.996558
	G:9q21.11 (GNAQ NTRK2 PCSK5 TJP2)	FZD5	0.00480003	0.0196325	0.965649	0.996558
	L:21q22.3	BMP7	0.00546991	0.0219399	0.965543	0.996558
	L:21q22.3	BMP7	0.00546991	0.0219399	0.965543	0.996558
	L:21q22.3	BMP7	0.00546991	0.0219399	0.965543	0.996558
	L:13q14.2 (RB1)	MEF2C	0.00419002	0.0130931	0.965401	0.996558
	chr1:143912736-143916156(FAM72D)_HypMET	ABHD2	-0.00351773	0.0131013	0.96538	0.996558
	chr2:85811340-85811855(VAMP5)_HypMET	TBX2	0.00414152	0.0136118	0.965434	0.996558
	L:19q13.2 (CIC)	MYB	0.00562119	0.016684	0.965705	0.996565
	G:4q12 (FIP1L1 PDGFRA)	CTNNB1	0.0111143	0.0218178	0.965734	0.996565
	L:10q25.3	IRS2	0.00794354	0.0178937	0.965824	0.996623
	L:10q21.2 (ANK3)	MAF	-0.00560321	0.0178057	0.965992	0.996699
	L:3p14.2	SOX2	0.00280448	0.00721452	0.966034	0.996699
	L:3p14.2	SOX2	0.00280448	0.00721452	0.966034	0.996699
	L:1p31.3 (JAK1)	CCND3	-0.007231	0.0216767	0.965956	0.996699
	chr7:119912840-119913883(KCND2)_HypMET	MYB	-0.00520873	0.0154598	0.966149	0.996783
	chr8:61626645-61627074(CHD7)_HypMET	BMP7	-0.00536252	0.0215092	0.966219	0.99682
	ARID2_mut	GRB7	0.00719158	0.021404	0.966384	0.996856
	NRAS_mut	CDKN1A	0.00355772	0.015226	0.966661	0.996856
	RASA2_mut	SOX2	0.00952774	0.0245101	0.966546	0.996856
	G:8q22.1	RNFT1	0.00295402	0.0144072	0.966662	0.996856
	L:16q12.1 (CHD9 CNOT1 CYLD MMP2 NUP93)	GNAS	0.00229504	0.0108977	0.966369	0.996856
	G:5p15.33 (CCT5 TERT TRIO)	TBX2	0.00291597	0.00958382	0.966408	0.996856
	L:17p13.2	IRS2	0.00583212	0.0131375	0.966638	0.996856
	L:17p13.2	IRS2	0.00583212	0.0131375	0.966638	0.996856
	L:17p13.2	IRS2	0.00583212	0.0131375	0.966638	0.996856
	G:20p12.1 (CRNKL1 FOXA2)	GATA3	-0.00367477	0.0117755	0.966641	0.996856
	chr18:47087879-47088528(LIPG)_HypMET	TCAP	0.00608551	0.0162326	0.966632	0.996856
	chr19:56915356-56915856(ZNF583)_HypMET	RNFT1	0.0023647	0.011533	0.96631	0.996856
	L:12q23.2	CCDC62	-0.00542117	0.0243893	0.96671	0.996871
	FAT1_mut	SOX2	0.00628479	0.0161676	0.966766	0.996893
	CREBBP_mut	SUPT20H	0.0064796	0.0187661	0.967164	0.996922
	KRAS_mut	PGAP3	0.00306314	0.00791809	0.967164	0.996922
	WHSC1_mut	CDKN1A	0.00562431	0.0240703	0.967145	0.996922
	XRN1_mut	MET	0.0061864	0.0205547	0.967717	0.996922
	L:18q22.1	IKZF3	-0.002901	0.00767602	0.967875	0.996922
	L:18q22.1	IKZF3	-0.002901	0.00767602	0.967875	0.996922
	G:10q22.1 (KAT6B)	JUP	-0.00550225	0.0185961	0.967461	0.996922
	L:11p15.5 (HRAS IRF7)	CDKN1A	-0.00301686	0.0129112	0.967212	0.996922
	L:11q24.2	SOX2	0.00496777	0.0127796	0.967546	0.996922
	L:11q24.2	SOX2	0.00496777	0.0127796	0.967546	0.996922
	L:16q23.1	MEF2C	0.00667808	0.0208679	0.967225	0.996922
	L:16q23.1	MEF2C	0.00667808	0.0208679	0.967225	0.996922
	L:4q21.22	CTNNB1	-0.00856828	0.0168199	0.967874	0.996922
	L:4q26	FOXA1	-0.00717264	0.0158662	0.967385	0.996922
	L:6q25.1	MAF	0.00399333	0.0126899	0.967774	0.996922
	G:3q22.3 (PIK3CB)	IRF8	0.00484146	0.0206407	0.967582	0.996922
	L:3p26.3 (SRGAP3)	SPDEF	0.00222365	0.00838855	0.967799	0.996922
	L:3p21.2	CCDC62	0.0025188	0.0113319	0.966897	0.996922
	L:3p21.2	FOXA1	-0.0049859	0.011029	0.967781	0.996922
	L:3p21.1	CCDC62	0.0025188	0.0113319	0.966897	0.996922
	L:3p21.1	FOXA1	-0.0049859	0.011029	0.967781	0.996922
	G:1q32.2	ATP6V0E1	0.00874811	0.0207478	0.967414	0.996922
	G:17q11.1 (TAOK1)	TRIM8	0.00418053	0.0140548	0.967477	0.996922
	G:17q22 (CLTC PPM1D)	DDX19A	-0.00638649	0.0159612	0.96719	0.996922
	L:17q21.2	PAX8	0.00840441	0.0235318	0.96788	0.996922
	L:15q25.2	IRS2	-0.0105765	0.0238248	0.96748	0.996922
	chr1:248020330-248021252()_HypMET	ARRDC3	-0.00304167	0.0123669	0.967319	0.996922
	chr1:42127380-42128632(HIVEP3)_HypMET	SUPT20H	-0.00488828	0.0141574	0.96724	0.996922
	chr18:47087879-47088528(LIPG)_HypMET	MAF	-0.00505859	0.0160751	0.966956	0.996922
	chr19:44763978-44764312(ZNF233)_HypMET	GATA3	-0.00644143	0.020641	0.967581	0.996922
	chr4:76555366-76556079(CDKL2)_HypMET	CCND2	0.00813522	0.0184303	0.967751	0.996922
	chr6:85472702-85474132(TBX18)_HypMET	ABHD2	-0.00376285	0.0140142	0.967571	0.996922
	DNMT3A_mut	GRB7	0.00786643	0.0234125	0.968043	0.997013
	L:9q21.11 (GNAQ NTRK2 PCSK5 TJP2)	MIEN1	-0.00576288	0.0125655	0.968089	0.997013
	G:17q12 (CDK12 ERBB2 MED24)	C17orf82	0.00400357	0.0131241	0.968104	0.997013
	chr16:56665945-56666641(MT1M)_HypMET	CCND3	0.00437813	0.0131245	0.968103	0.997013
	LAMA2_mut	GNAS	0.00420942	0.0199879	0.968607	0.997077
	G:18p11.32	MDM2	0.00665494	0.0115295	0.968406	0.997077
	L:11p12 (EXT2)	PAX8	0.00425948	0.0119263	0.968483	0.997077
	G:16q12.2 (MMP2)	C17orf82	0.00613619	0.020115	0.968407	0.997077
	G:9p13.3 (FANCG)	IRF8	-0.00545721	0.0232659	0.968243	0.997077
	L:4q31.21	TFAP2C	-0.00516356	0.0143759	0.968521	0.997077
	L:4q32.1 (FAT1 IRF2)	IFNB1	0.000912115	0.00670994	0.968319	0.997077
	G:3q27.1	FZD5	0.00353044	0.0144398	0.968382	0.997077
	G:3q27.3 (EIF4A2 RFC4)	TP53	0.00656074	0.0135508	0.968642	0.997077
	L:22q12.2	BMP7	-0.00339728	0.0136265	0.968467	0.997077
	G:13q12.13 (FLT3 WASF3)	AP4S1	0.0115704	0.0232295	0.968292	0.997077
	chr16:56659107-56659660(MT1E)_HypMET	SUPT20H	0.00279013	0.00808072	0.968585	0.997077
	chr2:85811340-85811855(VAMP5)_HypMET	CCND3	-0.0041201	0.012351	0.968634	0.997077
	chr4:122301567-122302290(QRFPR)_HypMET	HNF1B	-0.00571044	0.0119263	0.968483	0.997077
	L:1p31.3 (JAK1)	C17orf64	-0.00354512	0.019919	0.968715	0.997117
	L:5q11.2	TBX2	-0.00495885	0.0162981	0.96887	0.997137
	L:5q11.2	TBX2	-0.00495885	0.0162981	0.96887	0.997137
	L:4p14	SUPT20H	0.00614835	0.0178068	0.968841	0.997137
	L:1p22.1	FZD5	0.0048523	0.0198463	0.968829	0.997137
	chr17:43339124-43339832(LOC100133991 MAP3K14 C17orf46)_HypMET	AP4S1	0.0113218	0.0227303	0.968973	0.997138
	chr6:6007387-6007797(NRN1)_HypMET	MDM2	-0.00738146	0.0127882	0.96892	0.997138
	chr8:67344497-67344989(RRS1)_HypMET	BMP7	0.00196709	0.00789003	0.968954	0.997138
	G:12p12.3 (KRAS)	PNMT	-0.00388435	0.0102682	0.969138	0.997211
	L:2q22.3 (ACVR2A)	GRB7	-0.00660024	0.019644	0.969147	0.997211
	chr7:128828333-128829366(SMO)_HypMET	GATA3	-0.00614305	0.0196849	0.969082	0.997211
	L:10p13	IRF8	0.00311838	0.0132947	0.969235	0.997232
	L:10p13	IRF8	0.00311838	0.0132947	0.969235	0.997232
	PTCH1_mut	MEF2C	0.00625415	0.0195432	0.969305	0.997269
	G:18q11.1	PAX8	0.00529691	0.014831	0.969512	0.997416
	chr9:35756948-35757339(MSMP)_HypMET	TBX2	-0.00485607	0.0159603	0.969515	0.997416
	L:17q12	C17orf64	-0.00283258	0.0159154	0.969601	0.997469
	L:6q14.1 (SYNCRIP ZNF292)	C17orf82	0.00200607	0.00657609	0.9697	0.997536
	SETD2_mut	HIF1A	0.00462195	0.0220543	0.969896	0.997671
	L:13q33.3 (ING1 IRS2 TFDP1)	IRF8	-0.00276749	0.0117987	0.970036	0.997671
	chr2:29337983-29338909(CLIP4)_HypMET	ATP6V0E1	0.00722247	0.0171294	0.970026	0.997671
	chr4:5709985-5710495(EVC2)_HypMET	MYB	0.00461264	0.0136906	0.970021	0.997671
	chr5:179243545-179244453(SQSTM1)_HypMET	MYB	0.00461264	0.0136906	0.970021	0.997671
	chr6:29759946-29760903(HCG4)_HypMET	ATP6V0E1	0.00722247	0.0171294	0.970026	0.997671
	ARID4A_mut	DDX19A	0.00683113	0.0170724	0.970126	0.997685
	L:18q22.1	IFNB1	-0.000969483	0.00713195	0.970151	0.997685
	L:18q22.1	IFNB1	-0.000969483	0.00713195	0.970151	0.997685
	L:10p13	HNF1B	-0.00614502	0.0128339	0.9703	0.997769
	L:10p13	HNF1B	-0.00614502	0.0128339	0.9703	0.997769
	G:1q21.2 (PIP5K1A SETDB1)	FZD5	-0.00330738	0.0135274	0.970378	0.997779
	G:15q25.3 (BLM CRTC3 FANCI IDH2 NR2F2 PCSK6)	TFAP2C	0.00518008	0.0144218	0.970353	0.997779
	CASP8_mut	PNMT	0.00637618	0.0168553	0.970505	0.997843
	G:3q22.3 (NCK1 STAG1)	RNFT1	0.0044248	0.0215804	0.970542	0.997843
	chr7:27195601-27196567(HOXA7)_HypMET	CCDC62	0.00217852	0.00980095	0.970542	0.997843
	G:8q24.21 (MYC)	ARRDC3	-0.00183772	0.00747183	0.970599	0.997866
	G:1q23.2 (SDHC)	ABHD2	0.00323994	0.0120667	0.970673	0.997872
	chr5:180017099-180019062(SCGB3A1)_HypMET	HSPA5	-0.00388153	0.0120671	0.970672	0.997872
	chr6:291948-292839(DUSP22)_HypMET	FOXA1	-0.00275847	0.00610186	0.970713	0.997878
	L:6p21.1	DDX19A	0.00742282	0.0185512	0.970862	0.997887
	L:6p21.1	DDX19A	0.00742282	0.0185512	0.970862	0.997887
	L:13q14.2	FOXA1	-0.00568852	0.0125833	0.97088	0.997887
	chr1:1476093-1476669(SSU72)_HypMET	TCAP	0.00385188	0.0102746	0.970891	0.997887
	chr12:39299248-39299629(CPNE8)_HypMET	MAF	-0.00446589	0.0141916	0.970826	0.997887
	NFE2L2_mut	RNFT1	0.00436579	0.0212926	0.970935	0.997897
	AHNAK_mut	MIEN1	0.00718663	0.0156699	0.975386	0.997909
	AKAP9_mut	MIEN1	0.00554217	0.0120843	0.978852	0.997909
	APC_mut	TP53	-0.00399617	0.00825384	0.977379	0.997909
	ARFGEF1_mut	GNAS	0.00229511	0.010898	0.979182	0.997909
	ARID1B_mut	ARRDC3	0.00336293	0.0136731	0.973882	0.997909
	ATR_mut	MEF2C	-0.00400077	0.0125017	0.980361	0.997909
	BCOR_mut	JUP	0.00481529	0.0162743	0.971522	0.997909
	BRAF_mut	FOXA1	0.0048665	0.0107649	0.975087	0.997909
	BRAF_mut	DDX19A	-0.0034412	0.00860025	0.980095	0.997909
	CASP8_mut	HIF1A	0.00254464	0.0121421	0.978751	0.997909
	CDH1_mut	MYB	-0.00684308	0.0203107	0.972275	0.997909
	CHD3_mut	DDX19A	0.00657786	0.0164394	0.974178	0.997909
	CHD6_mut	SUPT20H	-0.00555442	0.0160866	0.978039	0.997909
	CLSPN_mut	BMP7	0.00473759	0.0190025	0.97406	0.997909
	CTNND1_mut	GNAS	-0.00412878	0.0196049	0.973238	0.997909
	FAM123B_mut	C17orf82	0.0063636	0.0208605	0.971525	0.997909
	FAT2_mut	SOX2	0.00574725	0.0147847	0.976776	0.997909
	FBXW7_mut	PAX8	-0.00473709	0.0132635	0.972733	0.997909
	FBXW7_mut	SLC5A3	-0.00316197	0.0124003	0.974507	0.997909
	FGFR2_mut	BMP7	0.0036983	0.0148339	0.976699	0.997909
	LAMA2_mut	PNMT	0.00656898	0.017365	0.972724	0.997909
	LAMA2_mut	GATA3	-0.0043335	0.0138863	0.978187	0.997909
	LARP4B_mut	IRF4	-0.00461823	0.0126931	0.977787	0.997909
	MACF1_mut	HNF1B	0.00482748	0.0100822	0.975494	0.997909
	MAP3K1_mut	FZD5	0.0044425	0.0181701	0.975196	0.997909
	MAP3K1_mut	ISL1	-0.00467022	0.0172095	0.976507	0.997909
	MAP3K1_mut	SOX2	0.00716245	0.0184253	0.974848	0.997909
	MLL2_mut	TRIM8	0.00261415	0.0087887	0.975914	0.997909
	NF2_mut	MDM2	-0.0105961	0.0183574	0.97494	0.997909
	NF2_mut	DDX19A	-0.00764999	0.0191189	0.973901	0.997909
	NFE2L2_mut	IFNB1	-0.00234154	0.0172254	0.976485	0.997909
	PIK3CA_mut	SUPT20H	-0.00248207	0.00718851	0.973537	0.997909
	PTCH1_mut	GATA3	-0.00528624	0.0169393	0.973393	0.997909
	RASA2_mut	FZD5	0.00495687	0.020274	0.972325	0.997909
	RB1_mut	ISL1	0.00355058	0.0130837	0.973102	0.997909
	RB1_mut	DDX19A	0.00560737	0.014014	0.971191	0.997909
	RNF43_mut	MYB	-0.00357702	0.0106168	0.978172	0.997909
	SMARCA4_mut	DDX19A	-0.00318907	0.00797013	0.979756	0.997909
	STK11_mut	BMP7	0.00331236	0.0132859	0.976749	0.997909
	WNK1_mut	IRF8	0.00373242	0.0159125	0.978277	0.997909
	XRN1_mut	BMP7	0.00349585	0.0140218	0.977974	0.997909
	ZFHX3_mut	HNF1B	-0.00614105	0.0128256	0.979853	0.997909
	ZNF292_mut	CCND2	-0.00659793	0.0149475	0.973843	0.997909
	ZNF292_mut	TBX2	-0.0035547	0.0116831	0.979554	0.997909
	L:19p13.3 (STK11)	ARRDC3	0.00199047	0.00809291	0.976355	0.997909
	L:19p13.3 (GNA11)	DDX19A	-0.0042328	0.0105786	0.976833	0.997909
	L:19p13.3	DDX19A	-0.0042328	0.0105786	0.976833	0.997909
	L:19p13.3	DDX19A	-0.0042328	0.0105786	0.976833	0.997909
	L:19q13.32	MET	-0.00360921	0.0119917	0.979014	0.997909
	L:19q13.32	MET	-0.00360921	0.0119917	0.979014	0.997909
	L:19q13.33	TFAP2C	-0.00534759	0.0148882	0.976614	0.997909
	L:19q13.33	TFAP2C	-0.00534759	0.0148882	0.976614	0.997909
	L:18p11.32	MDM2	0.00480348	0.00832189	0.974315	0.997909
	L:18q21.2 (SMAD4)	TCAP	-0.00199952	0.00533354	0.977675	0.997909
	L:18q21.31	GNAS	-0.00123006	0.00584075	0.975553	0.997909
	G:10p15.3 (GATA3 KLF6 LARP4B VIM)	MYB	0.00554482	0.0164573	0.97415	0.997909
	G:10q22.1 (KAT6B)	ARRDC3	-0.00382443	0.0155495	0.97279	0.997909
	L:10p15.3 (LARP4B)	MIEN1	0.00396199	0.00863881	0.974761	0.997909
	L:10q11.21 (RET)	IKZF3	-0.00426589	0.0112875	0.980246	0.997909
	L:10q11.22	TP53	-0.00467404	0.00965391	0.980152	0.997909
	L:10q11.23	TP53	-0.00467404	0.00965391	0.980152	0.997909
	L:10q11.23	TP53	-0.00467404	0.00965391	0.980152	0.997909
	L:10q21.1	IRF8	-0.00219968	0.00937792	0.979462	0.997909
	L:10q21.1	TP53	-0.00501886	0.0103661	0.977299	0.997909
	L:10q21.1	IRF8	-0.00219968	0.00937792	0.979462	0.997909
	L:10q21.1	TP53	-0.00501886	0.0103661	0.977299	0.997909
	L:10q21.2 (ANK3)	IRF8	-0.00351622	0.0149908	0.971366	0.997909
	L:10q23.33	CCND2	-0.00487465	0.0110434	0.978904	0.997909
	L:10q23.33	RNFT1	0.00291297	0.014207	0.972863	0.997909
	L:10q24.1	CCND2	-0.00487465	0.0110434	0.978904	0.997909
	L:10q24.1	RNFT1	0.00291297	0.014207	0.972863	0.997909
	L:10q24.2	CCND2	-0.00487465	0.0110434	0.978904	0.997909
	L:10q24.2	RNFT1	0.00291297	0.014207	0.972863	0.997909
	L:10q24.2	CCND2	-0.00487465	0.0110434	0.978904	0.997909
	L:10q24.2	RNFT1	0.00291297	0.014207	0.972863	0.997909
	G:11p13 (CAT)	FZD5	0.00220004	0.0089983	0.980293	0.997909
	L:11p15.5 (HRAS IRF7)	AP4S1	0.00521353	0.010467	0.973416	0.997909
	L:11p13	GATA3	-0.00550739	0.0176479	0.97228	0.997909
	L:11p12 (EXT2)	IRS2	0.00357169	0.00804561	0.978735	0.997909
	L:11p12 (EXT2)	ISL1	0.00276782	0.0101993	0.973045	0.997909
	L:11q14.1	MIEN1	-0.00522509	0.0113929	0.980062	0.997909
	G:8p23.1	JUP	-0.00484592	0.0163778	0.977642	0.997909
	G:8p12 (FGFR1 WHSC1L1)	HNF1B	0.00584403	0.0122053	0.971755	0.997909
	G:8q22.1	IRF4	0.00355079	0.00975929	0.977413	0.997909
	G:8q24.21 (MYC)	MYB	-0.00223428	0.00663147	0.973904	0.997909
	L:8p21.1	IRF8	-0.00146728	0.00625548	0.979746	0.997909
	L:8q11.1 (SOX17)	IRF8	0.00237006	0.0101043	0.974337	0.997909
	G:16p11.2 (FUS TAOK2)	MYCN	-0.00694878	0.0159421	0.974959	0.997909
	G:16q12.2 (MMP2)	ISL1	0.00350881	0.0129297	0.979689	0.997909
	L:16q22.2 (ZFHX3)	CDKN1A	-0.00226159	0.00967888	0.9801	0.997909
	L:16q22.2 (ZFHX3)	JUP	0.00323319	0.0109272	0.977534	0.997909
	L:16q22.2 (ZFHX3)	MEF2C	0.00354472	0.0110766	0.977227	0.997909
	L:16q23.1	FOXA1	-0.0065907	0.0145789	0.977099	0.997909
	L:16q23.1	FOXA1	-0.0065907	0.0145789	0.977099	0.997909
	G:7p22.3 (ACTB CARD11 PMS2 RAC1)	SLC5A3	-0.00260145	0.0102021	0.971096	0.997909
	G:7p21.1 (AHR HDAC9)	TRIM8	0.00312794	0.010516	0.97838	0.997909
	G:7q11.23	DDX19A	0.00784213	0.0195991	0.973246	0.997909
	G:7q21.13 (AKAP9)	SPDEF	-0.00227373	0.00857746	0.974218	0.997909
	G:7q31.1 (MET)	TP53	-0.00501085	0.0103496	0.974845	0.997909
	G:9p13.3 (FANCG)	MYCN	0.00624749	0.0143332	0.980432	0.997909
	L:9p24.3 (BNC2 CDKN2A JAK2 PSIP1)	GRB7	0.00171174	0.00509455	0.976737	0.997909
	L:9p24.3 (BNC2 CDKN2A JAK2 PSIP1)	HSPA5	0.00195629	0.00608183	0.97223	0.997909
	L:9p13.3 (FANCG PAX5)	SPDEF	0.00230274	0.00868688	0.976193	0.997909
	L:9q21.11 (GNAQ NTRK2 PCSK5 TJP2)	IKZF3	0.00297852	0.00788111	0.979982	0.997909
	G:12p13.33 (CHD4 WNK1)	CTNNB1	0.00572624	0.0112408	0.975384	0.997909
	G:12p12.3 (KRAS)	ABHD2	0.00222905	0.00830177	0.975046	0.997909
	G:12q14.1 (MDM2 NUP107 SRGAP1)	TFAP2C	-0.00410719	0.0114348	0.973537	0.997909
	G:5p15.33 (CCT5 TERT TRIO)	C17orf82	-0.00191841	0.00628873	0.977954	0.997909
	G:5p13.3 (IL7R)	BMP7	-0.001724	0.00691496	0.977612	0.997909
	G:5p13.3 (IL7R)	IRS2	-0.00370533	0.00834667	0.972978	0.997909
	G:5q15	ATP6V0E1	0.00886062	0.0210146	0.971314	0.997909
	G:5q15	JUP	0.00534579	0.0180672	0.975336	0.997909
	L:5q12.1	HSPA5	0.00288401	0.00896599	0.975428	0.997909
	L:4p14	GATA3	-0.00485541	0.0155587	0.972773	0.997909
	L:4p14	IKZF3	0.0051884	0.0137284	0.975975	0.997909
	L:4q21.22	GRB7	-0.00429743	0.0127902	0.975568	0.997909
	L:4q21.22	TCAP	-0.00568309	0.0151592	0.971045	0.997909
	L:4q23	BMP7	0.00329711	0.0132247	0.972813	0.997909
	L:4q28.3 (PCDH18)	STARD3	-0.00314279	0.00939833	0.973373	0.997909
	L:4q31.21	HIF1A	0.00254636	0.0121504	0.973393	0.997909
	G:6q11.1	CCND3	0.00462876	0.0138758	0.971475	0.997909
	G:6q11.1	FZD5	-0.00287184	0.011746	0.975851	0.997909
	L:6p25.2	TP53	-0.00504305	0.0104161	0.980102	0.997909
	L:6p21.33	CCND3	0.00580497	0.0174017	0.976244	0.997909
	L:6p21.33	CCND3	0.00580497	0.0174017	0.976244	0.997909
	L:6p21.33	CCND3	0.00580497	0.0174017	0.976244	0.997909
	L:6p21.1	JUP	-0.00437748	0.0147946	0.976761	0.997909
	L:6p21.1	JUP	-0.00437748	0.0147946	0.976761	0.997909
	L:6q13	DDX19A	0.00566141	0.014149	0.977774	0.997909
	L:6q13	DDX19A	0.00566141	0.014149	0.977774	0.997909
	L:6q14.1	HIF1A	-0.00306937	0.0146459	0.97437	0.997909
	L:6q14.1 (SYNCRIP ZNF292)	IRF8	-0.00101749	0.00433788	0.98001	0.997909
	L:6q23.3	TRIM8	0.00349859	0.0117621	0.975818	0.997909
	L:6q25.2	CTNNB1	-0.00630581	0.0123786	0.971354	0.997909
	L:6q25.2	SPDEF	-0.00260898	0.00984217	0.977222	0.997909
	L:6q25.2 (ARID1B MAP3K4 MLLT4)	IKZF3	0.00215308	0.00569702	0.977849	0.997909
	G:3q22.3 (PIK3CB)	SOX2	-0.00697568	0.0179449	0.971814	0.997909
	G:3q26.1	MEF2C	0.00269005	0.00840596	0.97219	0.997909
	G:3q26.1	MEF2C	0.00269005	0.00840596	0.97219	0.997909
	G:3q26.1 (MECOM)	BMP7	0.00253471	0.0101667	0.974179	0.997909
	G:3q26.33 (SOX2)	CCND2	0.00434306	0.00983914	0.973036	0.997909
	G:3q27.3 (EIF4A2 RFC4)	SUPT20H	0.00323693	0.00937472	0.978303	0.997909
	L:3p26.3 (SRGAP3)	JUP	-0.0020654	0.00698044	0.973202	0.997909
	L:3p21.2	IFNB1	-0.00128815	0.00947623	0.972315	0.997909
	L:3p21.1	IFNB1	-0.00128815	0.00947623	0.972315	0.997909
	L:3p13 (FOXP1)	SOX2	0.00363352	0.00934719	0.974384	0.997909
	G:1p12 (NOTCH2)	MYB	0.00464553	0.0137882	0.973662	0.997909
	G:1q22	DDX19A	-0.00587684	0.0146874	0.971945	0.997909
	G:1q23.2 (SDHC)	TRIM8	0.0028147	0.00946292	0.976999	0.997909
	G:1q42.13 (ARID4B FH)	BMP7	0.00304041	0.0121951	0.974929	0.997909
	G:1q42.13 (ARID4B FH)	FZD5	-0.00242811	0.00993113	0.979582	0.997909
	L:1p36.32 (RPL22)	IKZF3	0.00343357	0.00908516	0.974259	0.997909
	L:1p36.12	IRF4	0.00364079	0.0100066	0.979427	0.997909
	L:1p34.3	C17orf64	-0.00329661	0.0185226	0.974715	0.997909
	L:1p33	C17orf64	-0.00329661	0.0185226	0.974715	0.997909
	L:1p32.3 (CDKN2C FAF1)	CCDC62	0.00257625	0.0115903	0.973177	0.997909
	L:1p13.2 (ATP1A1 CSDE1 NRAS)	CTNNB1	0.00510091	0.0100133	0.979413	0.997909
	L:17p11.2	HNF1B	0.00407949	0.00852003	0.977482	0.997909
	L:17p11.2	HNF1B	0.00407949	0.00852003	0.977482	0.997909
	L:17p11.2	HNF1B	0.00407949	0.00852003	0.977482	0.997909
	L:17q11.2	IFNB1	-0.00153832	0.0113165	0.978382	0.997909
	L:17q11.2	IRF4	-0.00519795	0.0142865	0.972711	0.997909
	L:17q21.2	IRF4	-0.00707289	0.0194397	0.973463	0.997909
	L:Xp22.32	IFNB1	0.000603549	0.00443996	0.978709	0.997909
	L:Xp21.3	IRS2	-0.0023129	0.00521005	0.974954	0.997909
	L:Xp21.2	CCND3	-0.00151824	0.00455126	0.978135	0.997909
	L:Xp21.1	ATP6V0E1	0.00214116	0.00507815	0.97557	0.997909
	G:20q11.21 (ASXL1)	MET	0.00208126	0.00691509	0.978656	0.997909
	L:21q22.13	HSPA5	0.00432194	0.0134363	0.974334	0.997909
	L:21q22.3	MYB	-0.00529433	0.0157138	0.975317	0.997909
	L:21q22.3	MYB	-0.00529433	0.0157138	0.975317	0.997909
	L:21q22.3	MYB	-0.00529433	0.0157138	0.975317	0.997909
	G:22q12.2	CTNNB1	0.00953077	0.0187093	0.97446	0.997909
	G:22q12.2	MEF2C	-0.00606137	0.0189407	0.974144	0.997909
	G:22q12.2	TFAP2C	0.00553249	0.0154029	0.978972	0.997909
	L:22q11.1	TP53	-0.00429369	0.00886835	0.975696	0.997909
	L:22q12.3	HIF1A	0.00191548	0.00914	0.979983	0.997909
	L:22q13.2 (ARFGAP3)	MET	-0.00282789	0.00939581	0.971759	0.997909
	G:13q12.13 (FLT3 WASF3)	IRF4	0.00594579	0.0163419	0.977691	0.997909
	G:13q22.1	TFAP2C	-0.00604963	0.0168427	0.973544	0.997909
	L:13q32.3	ISL1	-0.0030917	0.0113927	0.975051	0.997909
	G:14q11.2 (CHD8)	MEF2C	-0.00517966	0.0161856	0.974576	0.997909
	G:14q32.2 (AKT1 HSP90AA1 PPP2R5C)	PAX8	-0.00335147	0.00938388	0.979449	0.997909
	G:14q32.2 (AKT1 HSP90AA1 PPP2R5C)	GNAS	-0.00257384	0.0122215	0.973237	0.997909
	L:14q23.1	SPDEF	0.00489917	0.0184817	0.974771	0.997909
	L:14q23.1	SPDEF	0.00489917	0.0184817	0.974771	0.997909
	L:15q25.2	C17orf82	0.00524285	0.0171865	0.976538	0.997909
	chr1:10755226-10755521(CASZ1)_HypMET	FOXA1	-0.00727655	0.016096	0.978026	0.997909
	chr1:120835961-120839391(FAM72B)_HypMET	TP53	0.00410107	0.00847049	0.979411	0.997909
	chr1:143912736-143916156(FAM72D)_HypMET	ERBB2	-0.00443193	0.0076574	0.979761	0.997909
	chr1:145472980-145474702(ANKRD34A)_HypMET	FOXA1	-0.00727655	0.016096	0.978026	0.997909
	chr1:1476093-1476669(SSU72)_HypMET	AP4S1	0.00394245	0.0079151	0.977574	0.997909
	chr1:21996161-21996409(RAP1GAP)_HypMET	FOXA1	-0.00727655	0.016096	0.978026	0.997909
	chr1:43613488-43613842(FAM183A)_HypMET	MAF	0.00253413	0.00805286	0.980426	0.997909
	chr10:11059442-11060524(CUGBP2)_HypMET	MYCN	0.00693567	0.015912	0.975006	0.997909
	chr10:44879714-44882391(CXCL12)_HypMET	HSPA5	0.0046489	0.0144528	0.972393	0.997909
	chr10:52499392-52500021(ASAH2B)_HypMET	SLC5A3	-0.00243617	0.00955389	0.97475	0.997909
	chr10:52499392-52500021(ASAH2B)_HypMET	TFAP2C	-0.00327265	0.00911135	0.975919	0.997909
	chr10:94351356-94351615(KIF11)_HypMET	FOXA1	-0.00727655	0.016096	0.978026	0.997909
	chr11:22850765-22851367(SVIP)_HypMET	MAF	0.00253413	0.00805286	0.980426	0.997909
	chr11:75378416-75379882(MAP6)_HypMET	GATA3	-0.00445751	0.0142837	0.975004	0.997909
	chr13:28544524-28544890(CDX2)_HypMET	ARRDC3	-0.00198722	0.00807969	0.979478	0.997909
	chr13:28544524-28544890(CDX2)_HypMET	MET	0.00248025	0.00824074	0.979069	0.997909
	chr13:29292670-29293329(SLC46A3)_HypMET	TCAP	0.0043253	0.0115374	0.977961	0.997909
	chr13:29292670-29293329(SLC46A3)_HypMET	SPDEF	0.00391996	0.0147877	0.971754	0.997909
	chr14:24803678-24804353(ADCY4 RIPK3)_HypMET	AP4S1	0.00235793	0.00473393	0.977849	0.997909
	chr14:59930634-59932251()_HypMET	MAF	0.00253413	0.00805286	0.980426	0.997909
	chr16:56659107-56659660(MT1E)_HypMET	ABHD2	0.00149061	0.00555153	0.978415	0.997909
	chr16:56659107-56659660(MT1E)_HypMET	BMP7	-0.00159492	0.00639724	0.975127	0.997909
	chr16:56659107-56659660(MT1E)_HypMET	TCAP	-0.00268112	0.00715167	0.972195	0.997909
	chr16:56665945-56666641(MT1M)_HypMET	FOXA1	0.00521528	0.0115364	0.971961	0.997909
	chr16:68676450-68676843(CDH3)_HypMET	DDX19A	-0.00359025	0.00897277	0.97721	0.997909
	chr17:40932329-40933299(WNK4)_HypMET	MAF	0.00253413	0.00805286	0.980426	0.997909
	chr17:42092143-42092432(TMEM101)_HypMET	AP4S1	0.00861292	0.0172918	0.976394	0.997909
	chr17:43339124-43339832(LOC100133991 MAP3K14 C17orf46)_HypMET	MET	0.00516149	0.0171493	0.976589	0.997909
	chr17:46655215-46655604(HOXB4)_HypMET	TP53	-0.00422316	0.00872266	0.975286	0.997909
	chr18:10454453-10455268(APCDD1)_HypMET	BMP7	0.00338933	0.0135946	0.978645	0.997909
	chr18:10454453-10455268(APCDD1)_HypMET	IFNB1	-0.00219472	0.0161454	0.97464	0.997909
	chr18:5543437-5544241(EPB41L3)_HypMET	SLC5A3	-0.00241823	0.00948354	0.97401	0.997909
	chr19:1851578-1852203()_HypMET	ATP6V0E1	0.00636343	0.015092	0.979397	0.997909
	chr19:21265164-21265433(ZNF714)_HypMET	HIF1A	0.00108726	0.005188	0.979583	0.997909
	chr19:37406931-37407463(ZNF829)_HypMET	MAF	0.00253413	0.00805286	0.980426	0.997909
	chr19:37957726-37958390(ZNF569)_HypMET	MET	0.00233684	0.00776425	0.975437	0.997909
	chr19:49315545-49315765(BCAT2)_HypMET	HNF1B	-0.0076832	0.0160464	0.978094	0.997909
	chr19:49315545-49315765(BCAT2)_HypMET	MIEN1	0.00692702	0.0151038	0.979381	0.997909
	chr19:50831454-50832070(KCNC3)_HypMET	AP4S1	-0.00474758	0.00953151	0.980403	0.997909
	chr19:50831454-50832070(KCNC3)_HypMET	RNFT1	0.00220157	0.0107374	0.977925	0.997909
	chr19:51069359-51069600(LRRC4B)_HypMET	MYCN	0.00693567	0.015912	0.975006	0.997909
	chr19:53662189-53662500(ZNF347)_HypMET	ISL1	-0.00179979	0.00663213	0.972242	0.997909
	chr19:56915356-56915856(ZNF583)_HypMET	BMP7	0.00219574	0.00880712	0.974269	0.997909
	chr19:57078365-57079301(ZNF470)_HypMET	MAF	0.00253413	0.00805286	0.980426	0.997909
	chr19:58011124-58011743(ZNF773)_HypMET	MIEN1	0.0048238	0.0105179	0.976966	0.997909
	chr2:175546862-175547880(WIPF1)_HypMET	GATA3	-0.00445751	0.0142837	0.975004	0.997909
	chr2:183731819-183732093(FRZB)_HypMET	GRB7	-0.00469933	0.0139863	0.97803	0.997909
	chr2:183731819-183732093(FRZB)_HypMET	MIEN1	0.00765279	0.0166863	0.97379	0.997909
	chr2:219646432-219647181(CYP27A1)_HypMET	FOXA1	-0.00727655	0.016096	0.978026	0.997909
	chr20:30310503-30310707(BCL2L1)_HypMET	PNMT	-0.00418959	0.0110751	0.974369	0.997909
	chr20:30310503-30310707(BCL2L1)_HypMET	GNAS	-0.00187816	0.00891819	0.97936	0.997909
	chr20:61560433-61560954(DIDO1)_HypMET	FZD5	0.00215646	0.00882006	0.979587	0.997909
	chr22:20790638-20792665(SCARF2)_HypMET	GATA3	-0.00445751	0.0142837	0.975004	0.997909
	chr22:24180491-24181666(DERL3)_HypMET	BMP7	0.00192217	0.0077098	0.980417	0.997909
	chr22:39853323-39854065(MGAT3)_HypMET	GATA3	-0.00445751	0.0142837	0.975004	0.997909
	chr3:119298284-119298983(ADPRH)_HypMET	FOXA1	-0.00727655	0.016096	0.978026	0.997909
	chr3:125075915-125076481(ZNF148)_HypMET	FOXA1	-0.00727655	0.016096	0.978026	0.997909
	chr3:187456250-187456580(BCL6)_HypMET	FOXA1	-0.00727655	0.016096	0.978026	0.997909
	chr3:50604905-50605359(C3orf18)_HypMET	ABHD2	0.0031206	0.0116222	0.973103	0.997909
	chr3:50604905-50605359(C3orf18)_HypMET	ATP6V0E1	0.00498798	0.0118299	0.972623	0.997909
	chr3:56502611-56502815(ERC2)_HypMET	GATA3	-0.00445751	0.0142837	0.975004	0.997909
	chr4:122301567-122302290(QRFPR)_HypMET	CDKN1A	0.00238746	0.0102176	0.972997	0.997909
	chr4:5709985-5710495(EVC2)_HypMET	GRB7	-0.00330666	0.00984142	0.978447	0.997909
	chr4:5709985-5710495(EVC2)_HypMET	MAF	0.00363225	0.0115424	0.974723	0.997909
	chr4:57371582-57372022(ARL9)_HypMET	FOXA1	-0.00727655	0.016096	0.978026	0.997909
	chr4:76555366-76556079(CDKL2)_HypMET	PGAP3	-0.00467667	0.0120889	0.978844	0.997909
	chr5:157002174-157003182(ADAM19)_HypMET	BMP7	0.00338933	0.0135946	0.978645	0.997909
	chr5:157002174-157003182(ADAM19)_HypMET	IFNB1	-0.00219472	0.0161454	0.97464	0.997909
	chr5:178322713-178323538(ZFP2)_HypMET	MIEN1	-0.00929834	0.0202743	0.972324	0.997909
	chr5:179243545-179244453(SQSTM1)_HypMET	GRB7	-0.00330666	0.00984142	0.978447	0.997909
	chr5:179243545-179244453(SQSTM1)_HypMET	MAF	0.00363225	0.0115424	0.974723	0.997909
	chr6:291948-292839(DUSP22)_HypMET	ISL1	0.00114562	0.00422154	0.979736	0.997909
	chr6:3227025-3229688(TUBB2B)_HypMET	FOXA1	-0.00727655	0.016096	0.978026	0.997909
	chr6:85472702-85474132(TBX18)_HypMET	CCDC62	-0.00226428	0.0101868	0.976424	0.997909
	chr7:128828333-128829366(SMO)_HypMET	FZD5	-0.00378013	0.015461	0.975714	0.997909
	chr8:22422534-22423702(SORBS3)_HypMET	SLC5A3	-0.00286157	0.0112221	0.98036	0.997909
	chr8:41507516-41507868(NKX6-3)_HypMET	HSPA5	0.00500746	0.0155675	0.978748	0.997909
	chr8:67344497-67344989(RRS1)_HypMET	CDKN1A	-0.00148452	0.00635325	0.974999	0.997909
	chr8:79428433-79428754(PKIA)_HypMET	ERBB2	0.00616141	0.0106456	0.972963	0.997909
	chr9:86571047-86572027(C9orf64)_HypMET	MIEN1	-0.00929834	0.0202743	0.972324	0.997909
	chr9:98783216-98784364(NCRNA00092)_HypMET	FOXA1	-0.00727655	0.016096	0.978026	0.997909
	Ovary	IRF4	-0.00298862	0.00821418	0.977488	0.997909
	Ovary	STARD3	-0.00348745	0.010429	0.97142	0.997909
	Pancreas	BMP7	0.00211877	0.00849839	0.978415	0.997909
	Breast	IRF4	0.00278801	0.0076628	0.977612	0.997909
	Head and Neck	MAF	0.00253413	0.00805286	0.980426	0.997909
	Peripheral Nervous System	DDX19A	0.00585071	0.0146221	0.974412	0.997909
	Endometrium	IRS2	0.00926081	0.020861	0.971524	0.997909
	Endometrium	MEF2C	-0.00637198	0.0199114	0.97282	0.997909
	Endometrium	TRIM8	0.00527625	0.0177386	0.975785	0.997909
	Haematopoietic and Lymphoid	MDM2	-0.00630358	0.0109208	0.979138	0.997909
	MSI	MEF2C	-0.00297003	0.00928083	0.975472	0.997909
	FAT1_mut	ABHD2	-0.00252516	0.00940455	0.980664	0.99811
	AHNAK_mut	HNF1B	0.00543708	0.0113554	0.982162	0.99815
	AHNAK_mut	TFAP2C	-0.00356388	0.00992217	0.984413	0.99815
	ARFGEF2_mut	DDX19A	-0.0045719	0.0114261	0.984401	0.99815
	ARID2_mut	MEF2C	0.00268493	0.00838992	0.98682	0.99815
	ATR_mut	PAX8	0.00427535	0.0119707	0.981195	0.99815
	ATRX_mut	MIEN1	0.00416059	0.00907182	0.987614	0.99815
	B2M_mut	MEF2C	0.00215193	0.00672438	0.989436	0.99815
	BCOR_mut	IRF8	0.00217148	0.00925772	0.983798	0.99815
	BRAF_mut	ABHD2	0.00121722	0.00453332	0.989507	0.99815
	BRAF_mut	ISL1	-0.00122081	0.00449859	0.989587	0.99815
	CASP8_mut	AP4S1	-0.00547059	0.0109831	0.980779	0.99815
	CHD6_mut	TBX2	0.00344009	0.0113064	0.984564	0.99815
	CHD9_mut	PNMT	0.00286253	0.00756704	0.984442	0.99815
	CLSPN_mut	IRS2	-0.00604192	0.0136101	0.981419	0.99815
	CTNND1_mut	GATA3	-0.00367648	0.0117809	0.983916	0.99815
	CUL2_mut	IRF8	-0.00245064	0.0104478	0.985736	0.99815
	EP300_mut	HIF1A	0.000764759	0.00364915	0.989998	0.99815
	F8_mut	ARRDC3	0.0027903	0.0113448	0.982178	0.99815
	FBXW7_mut	MET	-0.00202947	0.006743	0.986136	0.99815
	FBXW7_mut	MYCN	-0.00234785	0.00538651	0.988925	0.99815
	FBXW7_mut	RNFT1	0.00166013	0.00809667	0.983353	0.99815
	FGFR2_mut	MET	-0.00196348	0.00652373	0.989751	0.99815
	LAMA2_mut	MYB	0.00241395	0.00716473	0.988744	0.99815
	LRPPRC_mut	MIEN1	-0.00413541	0.00901691	0.981461	0.99815
	MAP3K1_mut	IRF4	0.00417534	0.0114758	0.984333	0.99815
	MGA_mut	TBX2	0.00261514	0.00859504	0.986498	0.99815
	MLL_mut	ABHD2	0.0017257	0.00642707	0.986785	0.99815
	MLL2_mut	SLC5A3	0.00169278	0.00663853	0.981805	0.99815
	MLL3_mut	ISL1	-0.00220585	0.00812841	0.984472	0.99815
	NF1_mut	HIF1A	0.00116611	0.00556425	0.985866	0.99815
	NFE2L2_mut	PAX8	-0.00259508	0.00726602	0.99008	0.99815
	NRAS_mut	HIF1A	-0.00157894	0.00753413	0.9835	0.99815
	PIK3R1_mut	TRIM8	-0.00260689	0.00876429	0.98198	0.99815
	RASA2_mut	PNMT	-0.00396547	0.0104826	0.985689	0.99815
	RB1_mut	IRF8	-0.00149207	0.00636115	0.986921	0.99815
	SETD2_mut	STARD3	0.00440449	0.0131713	0.982018	0.99815
	SMAD4_mut	CDKN1A	0.00135606	0.0058035	0.982554	0.99815
	TP53BP1_mut	MET	0.00343968	0.0114285	0.984397	0.99815
	TP53BP1_mut	MYB	0.00447486	0.0132816	0.981868	0.99815
	WHSC1_mut	IRF4	0.00423693	0.0116451	0.984102	0.99815
	WNK1_mut	CTNNB1	-0.00449342	0.00882073	0.987957	0.99815
	WNK1_mut	TBX2	0.00386988	0.0127189	0.982636	0.99815
	XRN1_mut	GATA3	-0.0034415	0.0110279	0.982676	0.99815
	ZFHX3_mut	CCDC62	-0.00175342	0.00788844	0.987608	0.99815
	L:19p13.3 (GNA11)	C17orf82	-0.00156614	0.00513395	0.988756	0.99815
	L:19p13.3	C17orf82	-0.00156614	0.00513395	0.988756	0.99815
	L:19p13.3	C17orf82	-0.00156614	0.00513395	0.988756	0.99815
	L:19p13.2	CCND2	0.00268325	0.00607884	0.986686	0.99815
	L:19p13.2	FOXA1	0.00202293	0.00447478	0.990199	0.99815
	L:19p13.2	IRF4	0.00311802	0.00856982	0.981232	0.99815
	L:19q13.41	MET	0.00224908	0.00747264	0.989798	0.99815
	L:19q13.41	RNFT1	0.00251051	0.0122441	0.983284	0.99815
	L:19q13.43	SUPT20H	-0.00248595	0.00719972	0.99017	0.99815
	L:19q13.43	HSPA5	0.0031044	0.00965112	0.986824	0.99815
	L:18p11.32	IRS2	-0.00204689	0.00461083	0.985767	0.99815
	L:18p11.32	RNFT1	0.000799743	0.00390045	0.98796	0.99815
	G:10p12.1 (CUL2 EPC1)	STARD3	-0.00187895	0.00561886	0.985728	0.99815
	G:10q22.1 (KAT6B)	C17orf82	0.00171447	0.00562017	0.990163	0.99815
	L:10p12.2	FOXA1	-0.0024328	0.00538144	0.986331	0.99815
	L:10p12.2	HNF1B	-0.00190185	0.00397202	0.98991	0.99815
	L:10p11.21 (CUL2)	MAF	-0.00127686	0.00405756	0.988879	0.99815
	L:10q11.21 (RET)	STARD3	0.00284352	0.00850335	0.985118	0.99815
	L:10q21.1	IKZF3	0.00168842	0.00446752	0.990215	0.99815
	L:10q21.1	IKZF3	0.00168842	0.00446752	0.990215	0.99815
	L:10q21.2 (ANK3)	CCDC62	-0.00205731	0.0092556	0.982319	0.99815
	L:10q23.2 (BMPR1A FAS PTEN)	SPDEF	-0.00150978	0.00569551	0.983359	0.99815
	L:10q25.2	CCND2	-0.0022887	0.00518501	0.989339	0.99815
	L:10q25.2	CCND2	-0.0022887	0.00518501	0.989339	0.99815
	G:11p13 (CAT)	MYB	0.00227181	0.00674284	0.985232	0.99815
	G:11q13.2	HIF1A	-0.000935192	0.0044624	0.990226	0.99815
	G:11q13.2	RNFT1	-0.00117728	0.00574172	0.987425	0.99815
	G:11q13.2 (CCND1 CTTN)	TRIM8	-0.0013489	0.00453496	0.983559	0.99815
	G:11q14.1	GNAS	-0.00134592	0.00639091	0.98686	0.99815
	L:11p15.4	AP4S1	-0.00353203	0.0070911	0.982763	0.99815
	L:11p15.4	AP4S1	-0.00353203	0.0070911	0.982763	0.99815
	L:11p15.4	AP4S1	-0.00353203	0.0070911	0.982763	0.99815
	L:11p15.4	AP4S1	-0.00353203	0.0070911	0.982763	0.99815
	L:11p15.4	AP4S1	-0.00353203	0.0070911	0.982763	0.99815
	L:11p13	ATP6V0E1	0.0038998	0.00924906	0.98547	0.99815
	L:11p12 (EXT2)	SPDEF	-0.00153177	0.00577845	0.984727	0.99815
	L:11q14.1 (MED17)	FZD5	-0.00106734	0.00436549	0.984695	0.99815
	G:8q23.3 (RAD21)	JUP	0.000877525	0.00296577	0.990397	0.99815
	L:8p21.3	TRIM8	-0.00123326	0.00414619	0.985726	0.99815
	L:8p21.1	GATA3	0.00161309	0.005169	0.983264	0.99815
	L:8q11.1 (SOX17)	ARRDC3	-0.00136634	0.00555528	0.985889	0.99815
	L:16p13.3	AP4S1	0.00361201	0.00725167	0.986146	0.99815
	L:16p13.3	GNAS	0.00196942	0.00935152	0.982135	0.99815
	L:16p13.3	AP4S1	0.00361201	0.00725167	0.986146	0.99815
	L:16p13.3	GNAS	0.00196942	0.00935152	0.982135	0.99815
	L:16p13.3	AP4S1	0.00361201	0.00725167	0.986146	0.99815
	L:16p13.3	GNAS	0.00196942	0.00935152	0.982135	0.99815
	L:16q12.1 (CHD9 CNOT1 CYLD MMP2 NUP93)	PAX8	-0.00124114	0.0034751	0.989273	0.99815
	L:16q23.1	GNAS	-0.00150077	0.00712617	0.988805	0.99815
	L:16q23.1	GNAS	-0.00150077	0.00712617	0.988805	0.99815
	G:7p21.1 (AHR HDAC9)	RNFT1	-0.00185733	0.00905847	0.981376	0.99815
	L:7p22.3	SPDEF	-0.00300459	0.0113345	0.984526	0.99815
	L:7q22.3	MET	0.00360427	0.0119753	0.983651	0.99815
	L:7q22.3	DDX19A	-0.00461197	0.0115262	0.984264	0.99815
	L:7q31.1	TFAP2C	-0.00178143	0.00495967	0.987402	0.99815
	G:9p24.1	FOXA1	-0.00363034	0.00803045	0.989036	0.99815
	G:9q21.11 (GNAQ NTRK2 PCSK5 TJP2)	STARD3	-0.00291369	0.00871318	0.984751	0.99815
	G:9q34.3 (NOTCH1)	CDKN1A	-0.00235757	0.0100896	0.986225	0.99815
	L:9q21.11 (GNAQ NTRK2 PCSK5 TJP2)	JUP	-0.00169455	0.00572707	0.985453	0.99815
	G:12p12.3 (KRAS)	HSPA5	0.00140098	0.00435542	0.986907	0.99815
	G:12p12.3 (KRAS)	TFAP2C	0.00172962	0.0048154	0.985524	0.99815
	G:12q13.3 (CDK4)	TFAP2C	-0.00168047	0.00467858	0.99038	0.99815
	G:12q14.1 (MDM2 NUP107 SRGAP1)	MET	0.00224159	0.00744779	0.982762	0.99815
	L:12q23.2	BMP7	-0.00241137	0.00967197	0.986795	0.99815
	G:5q15	MYB	-0.00467222	0.0138674	0.981068	0.99815
	L:5q21.1 (APC)	BMP7	-0.00145868	0.00585077	0.985778	0.99815
	L:4p14	RNFT1	-0.00188946	0.00921514	0.983872	0.99815
	L:4p14	HSPA5	-0.00282838	0.00879301	0.984611	0.99815
	L:4q13.3	RNFT1	0.00160472	0.00782641	0.986302	0.99815
	L:4q22.1	RNFT1	0.00160472	0.00782641	0.986302	0.99815
	L:4q22.1	RNFT1	0.00160472	0.00782641	0.986302	0.99815
	L:4q26	CCDC62	-0.00112492	0.00506089	0.989594	0.99815
	L:4q32.1 (FAT1 IRF2)	IRF8	0.000644656	0.00274837	0.987021	0.99815
	G:6p24.2	GATA3	-0.00304291	0.00975072	0.981373	0.99815
	L:6p25.3	MET	0.00233717	0.00776535	0.981124	0.99815
	L:6p25.2	DDX19A	-0.00368538	0.0092105	0.982405	0.99815
	L:6p21.1	GRB7	0.00331707	0.00987241	0.984491	0.99815
	L:6p21.1	GRB7	0.00331707	0.00987241	0.984491	0.99815
	L:6q23.1	CCDC62	0.0015974	0.00718653	0.984261	0.99815
	L:6q25.1	BMP7	-0.00128562	0.00515661	0.986902	0.99815
	L:6q25.1	HIF1A	-0.000813355	0.00388103	0.990142	0.99815
	L:6q25.1	STARD3	-0.00160149	0.00478916	0.987835	0.99815
	L:6q25.2	STARD3	0.00156534	0.00468104	0.989165	0.99815
	G:3q22.1	CTNNB1	0.00711757	0.013972	0.980925	0.99815
	G:3q22.3 (PIK3CB)	ARRDC3	0.0025247	0.010265	0.983875	0.99815
	L:3p26.3 (SRGAP3)	HNF1B	0.00181848	0.0037979	0.985418	0.99815
	L:3p21.1 (CACNA1D WNT5A)	ARRDC3	-0.0013174	0.00535631	0.984349	0.99815
	L:3p21.1 (CACNA1D WNT5A)	SLC5A3	0.00156911	0.00615355	0.98202	0.99815
	L:3p14.2	SLC5A3	0.000906235	0.00355396	0.983264	0.99815
	L:3p14.2	SLC5A3	0.000906235	0.00355396	0.983264	0.99815
	G:1p12 (NOTCH2)	ARRDC3	-0.00195172	0.00793532	0.98484	0.99815
	G:1p12 (NOTCH2)	ATP6V0E1	0.00420648	0.00997641	0.980942	0.99815
	G:1p12 (NOTCH2)	SUPT20H	-0.00297812	0.00862514	0.983523	0.99815
	G:1p12 (NOTCH2)	SLC5A3	-0.00127275	0.00499132	0.990464	0.99815
	G:1p12 (NOTCH2)	SPDEF	0.00194169	0.00732486	0.986007	0.99815
	G:1q21.2 (PIP5K1A SETDB1)	AP4S1	-0.00336498	0.00675572	0.985204	0.99815
	G:1q32.1 (MDM4 PIK3C2B ZC3H11A)	MYCN	0.00356559	0.00818026	0.983181	0.99815
	L:1p36.32 (RPL22)	STARD3	0.00175888	0.00525982	0.985096	0.99815
	L:1p36.13	C17orf64	0.00129454	0.00727358	0.986104	0.99815
	L:1p36.13	C17orf64	0.00129454	0.00727358	0.986104	0.99815
	L:1p36.12	MYB	0.00276683	0.00821209	0.983116	0.99815
	L:1p34.3	HIF1A	0.00246489	0.0117616	0.983943	0.99815
	L:1p33	HIF1A	0.00246489	0.0117616	0.983943	0.99815
	L:1p32.3 (CDKN2C FAF1)	GRB7	-0.00273671	0.00814512	0.981148	0.99815
	L:1p32.3 (CDKN2C FAF1)	MYB	-0.00179191	0.00531846	0.98769	0.99815
	L:1p31.1	IRF8	0.00156928	0.00669033	0.986244	0.99815
	L:1p31.1	SUPT20H	-0.00206699	0.00598635	0.987691	0.99815
	L:1p22.1	BMP7	-0.00223036	0.00894595	0.985946	0.99815
	G:17q11.1 (TAOK1)	RNFT1	0.00150854	0.00735734	0.982971	0.99815
	G:17q12 (CDK12 ERBB2 MED24)	HNF1B	-0.00199225	0.00416082	0.989885	0.99815
	G:17q22 (CLTC PPM1D)	MYCN	0.00259664	0.00595726	0.987751	0.99815
	L:17q25.3 (ZNF750)	MET	0.0026733	0.00888216	0.986047	0.99815
	G:Xq28 (F8 HCFC1 RPL10)	CDKN1A	-0.00187824	0.00803823	0.989025	0.99815
	L:Xp22.32	CDKN1A	-0.000782359	0.00334824	0.983944	0.99815
	L:Xp21.3	PGAP3	-0.000994726	0.00257131	0.987638	0.99815
	L:Xp21.1	DDX19A	-0.00100007	0.00249937	0.987974	0.99815
	L:Xq22.3	GRB7	0.000979735	0.00291593	0.986749	0.99815
	L:Xq22.3	TCAP	-0.0013728	0.00366181	0.98336	0.99815
	L:Xq22.3	GRB7	0.000979735	0.00291593	0.986749	0.99815
	L:Xq22.3	TCAP	-0.0013728	0.00366181	0.98336	0.99815
	G:2p24.3 (MYCN)	ATP6V0E1	0.00259127	0.00614564	0.988259	0.99815
	G:2q13	SPDEF	0.002679	0.0101063	0.982313	0.99815
	L:2p12	CDKN1A	0.00215567	0.00922555	0.983854	0.99815
	L:2q22.3 (ACVR2A)	TFAP2C	-0.00369494	0.010287	0.98384	0.99815
	G:20q13.13	MDM2	0.00303068	0.00525055	0.985122	0.99815
	G:20q13.2 (ARFGAP1 GNAS)	CCDC62	0.00127692	0.00574472	0.981825	0.99815
	L:21q22.13	MYB	0.00293098	0.00869929	0.983381	0.99815
	L:21q22.3	SPDEF	-0.0029927	0.0112897	0.982265	0.99815
	L:21q22.3	SPDEF	-0.0029927	0.0112897	0.982265	0.99815
	L:21q22.3	SPDEF	-0.0029927	0.0112897	0.982265	0.99815
	G:22q12.2	GATA3	-0.00272427	0.00872965	0.988082	0.99815
	L:22q12.2	MIEN1	0.00241854	0.00527342	0.987794	0.99815
	L:22q12.3	CTNNB1	-0.00300457	0.00589807	0.987082	0.99815
	L:22q12.3	FOXA1	0.00286275	0.00633251	0.986131	0.99815
	L:13q11 (PABPC3 SACS ZMYM2)	FZD5	-0.000747811	0.00305859	0.990323	0.99815
	L:13q11 (PABPC3 SACS ZMYM2)	DDX19A	0.00147133	0.00367714	0.988366	0.99815
	L:13q12.3	MYB	0.00178242	0.0052903	0.987755	0.99815
	L:13q12.3	TP53	-0.00399539	0.00825221	0.980901	0.99815
	L:13q14.2	MEF2C	0.00251943	0.00787277	0.981779	0.99815
	L:13q14.2 (RB1)	TP53	-0.00349092	0.00721027	0.980943	0.99815
	L:13q33.3 (ING1 IRS2 TFDP1)	ISL1	0.00107519	0.003962	0.989936	0.99815
	L:14q23.1	C17orf82	-0.00269889	0.00884717	0.987921	0.99815
	L:14q23.1	C17orf82	-0.00269889	0.00884717	0.987921	0.99815
	L:14q32.2	ATP6V0E1	0.00312708	0.00741642	0.984751	0.99815
	L:14q32.2	GRB7	-0.00210162	0.00625492	0.987139	0.99815
	L:14q32.2	ATP6V0E1	0.00312708	0.00741642	0.984751	0.99815
	L:14q32.2	GRB7	-0.00210162	0.00625492	0.987139	0.99815
	L:14q32.2	ATP6V0E1	0.00312708	0.00741642	0.984751	0.99815
	L:14q32.2	GRB7	-0.00210162	0.00625492	0.987139	0.99815
	L:14q32.32	TRIM8	-0.00146401	0.00492193	0.98922	0.99815
	L:15q26.3	HNF1B	0.00468501	0.00978466	0.986641	0.99815
	chr1:10755226-10755521(CASZ1)_HypMET	HNF1B	0.00335342	0.00700362	0.990438	0.99815
	chr1:10755226-10755521(CASZ1)_HypMET	TRIM8	0.00215443	0.0072431	0.990111	0.99815
	chr1:145472980-145474702(ANKRD34A)_HypMET	HNF1B	0.00335342	0.00700362	0.990438	0.99815
	chr1:145472980-145474702(ANKRD34A)_HypMET	TRIM8	0.00215443	0.0072431	0.990111	0.99815
	chr1:171810467-171811325(DNM3)_HypMET	ISL1	0.00159387	0.00587329	0.981418	0.99815
	chr1:171810467-171811325(DNM3)_HypMET	TRIM8	-0.00172889	0.00581249	0.98161	0.99815
	chr1:181451311-181452049()_HypMET	PGAP3	-0.00117053	0.00302574	0.987116	0.99815
	chr1:21996161-21996409(RAP1GAP)_HypMET	HNF1B	0.00335342	0.00700362	0.990438	0.99815
	chr1:21996161-21996409(RAP1GAP)_HypMET	TRIM8	0.00215443	0.0072431	0.990111	0.99815
	chr1:43613488-43613842(FAM183A)_HypMET	C17orf82	-0.00127502	0.00417962	0.98984	0.99815
	chr1:57110663-57111337(PRKAA2)_HypMET	SUPT20H	0.00375704	0.010881	0.985145	0.99815
	chr1:57110663-57111337(PRKAA2)_HypMET	HSPA5	0.00236467	0.0073514	0.989963	0.99815
	chr10:11059442-11060524(CUGBP2)_HypMET	MAF	0.00368425	0.0117077	0.981609	0.99815
	chr10:44879714-44882391(CXCL12)_HypMET	GATA3	-0.0021593	0.00691926	0.986781	0.99815
	chr10:52499392-52500021(ASAH2B)_HypMET	MIEN1	-0.00172715	0.0037659	0.990046	0.99815
	chr10:64133789-64134420(ZNF365)_HypMET	SUPT20H	0.00375704	0.010881	0.985145	0.99815
	chr10:64133789-64134420(ZNF365)_HypMET	HSPA5	0.00236467	0.0073514	0.989963	0.99815
	chr10:94351356-94351615(KIF11)_HypMET	HNF1B	0.00335342	0.00700362	0.990438	0.99815
	chr10:94351356-94351615(KIF11)_HypMET	TRIM8	0.00215443	0.0072431	0.990111	0.99815
	chr11:22850765-22851367(SVIP)_HypMET	C17orf82	-0.00127502	0.00417962	0.98984	0.99815
	chr12:3862068-3862606(EFCAB4B)_HypMET	HSPA5	0.00280901	0.00873279	0.982045	0.99815
	chr12:39299248-39299629(CPNE8)_HypMET	RNFT1	0.00138806	0.00676974	0.986081	0.99815
	chr13:27131568-27132677()_HypMET	CDKN1A	0.000879921	0.00376577	0.988679	0.99815
	chr13:28544524-28544890(CDX2)_HypMET	AP4S1	-0.00297291	0.00596858	0.984839	0.99815
	chr13:79175610-79177985(POU4F1)_HypMET	IRS2	-0.00352703	0.00794501	0.981611	0.99815
	chr13:96296143-96297059(DZIP1)_HypMET	ISL1	-0.00102554	0.00377905	0.989642	0.99815
	chr13:96296143-96297059(DZIP1)_HypMET	MIEN1	-0.00266874	0.00581897	0.984051	0.99815
	chr14:59930634-59932251()_HypMET	C17orf82	-0.00127502	0.00417962	0.98984	0.99815
	chr14:70345943-70346527(SMOC1)_HypMET	ARRDC3	-0.00160163	0.00651194	0.984171	0.99815
	chr15:40544352-40545512(PAK6 C15orf56)_HypMET	CCND2	0.00286632	0.0064936	0.986648	0.99815
	chr15:40544352-40545512(PAK6 C15orf56)_HypMET	IRF4	-0.0022189	0.0060986	0.987461	0.99815
	chr17:40932329-40933299(WNK4)_HypMET	C17orf82	-0.00127502	0.00417962	0.98984	0.99815
	chr17:42092143-42092432(TMEM101)_HypMET	ABHD2	0.00187536	0.00698448	0.990464	0.99815
	chr17:42092143-42092432(TMEM101)_HypMET	TP53	-0.00593893	0.0122665	0.983253	0.99815
	chr17:43339124-43339832(LOC100133991 MAP3K14 C17orf46)_HypMET	FZD5	0.0029841	0.0122052	0.983337	0.99815
	chr17:44656490-44657494(ARL17A)_HypMET	SUPT20H	-0.00120698	0.00349562	0.983372	0.99815
	chr17:46655215-46655604(HOXB4)_HypMET	RNFT1	0.00114405	0.00557969	0.98419	0.99815
	chr18:10454453-10455268(APCDD1)_HypMET	GATA3	0.00366164	0.0117333	0.981568	0.99815
	chr18:14132000-14132482(ZNF519)_HypMET	C17orf64	-0.000830464	0.0046661	0.988657	0.99815
	chr18:14132000-14132482(ZNF519)_HypMET	HSPA5	0.00169236	0.00526128	0.987211	0.99815
	chr18:47087879-47088528(LIPG)_HypMET	PGAP3	-0.00336703	0.00870357	0.982105	0.99815
	chr18:5543437-5544241(EPB41L3)_HypMET	MEF2C	0.00202294	0.00632135	0.982675	0.99815
	chr18:77905297-77905566(LOC100130522)_HypMET	IRF8	0.000964115	0.00411032	0.985099	0.99815
	chr19:21265164-21265433(ZNF714)_HypMET	SUPT20H	0.00100977	0.00292447	0.98849	0.99815
	chr19:22018594-22018827(ZNF43)_HypMET	MEF2C	-0.00132407	0.0041375	0.98866	0.99815
	chr19:37406931-37407463(ZNF829)_HypMET	C17orf82	-0.00127502	0.00417962	0.98984	0.99815
	chr19:50831454-50832070(KCNC3)_HypMET	PGAP3	0.00352257	0.00910565	0.981279	0.99815
	chr19:51069359-51069600(LRRC4B)_HypMET	MAF	0.00368425	0.0117077	0.981609	0.99815
	chr19:57078365-57079301(ZNF470)_HypMET	C17orf82	-0.00127502	0.00417962	0.98984	0.99815
	chr19:58458686-58459219(ZNF256)_HypMET	BMP7	-0.00114755	0.00460281	0.982561	0.99815
	chr2:219646432-219647181(CYP27A1)_HypMET	HNF1B	0.00335342	0.00700362	0.990438	0.99815
	chr2:219646432-219647181(CYP27A1)_HypMET	TRIM8	0.00215443	0.0072431	0.990111	0.99815
	chr2:29337983-29338909(CLIP4)_HypMET	GATA3	0.00178044	0.00570522	0.990015	0.99815
	chr2:85811340-85811855(VAMP5)_HypMET	GRB7	0.00222631	0.00662603	0.98317	0.99815
	chr20:33146135-33147318(MAP1LC3A)_HypMET	ABHD2	-0.0024721	0.00920696	0.982411	0.99815
	chr20:61560433-61560954(DIDO1)_HypMET	TFAP2C	-0.00196033	0.00545774	0.987368	0.99815
	chr21:47602431-47602740(C21orf56)_HypMET	GRB7	0.00195314	0.00581303	0.983529	0.99815
	chr3:119298284-119298983(ADPRH)_HypMET	HNF1B	0.00335342	0.00700362	0.990438	0.99815
	chr3:119298284-119298983(ADPRH)_HypMET	TRIM8	0.00215443	0.0072431	0.990111	0.99815
	chr3:125075915-125076481(ZNF148)_HypMET	HNF1B	0.00335342	0.00700362	0.990438	0.99815
	chr3:125075915-125076481(ZNF148)_HypMET	TRIM8	0.00215443	0.0072431	0.990111	0.99815
	chr3:187456250-187456580(BCL6)_HypMET	HNF1B	0.00335342	0.00700362	0.990438	0.99815
	chr3:187456250-187456580(BCL6)_HypMET	TRIM8	0.00215443	0.0072431	0.990111	0.99815
	chr3:9956822-9957664(IL17RE)_HypMET	IRS2	-0.00210515	0.00474208	0.989024	0.99815
	chr3:9956822-9957664(IL17RE)_HypMET	MAF	0.00178791	0.00568156	0.98685	0.99815
	chr3:9956822-9957664(IL17RE)_HypMET	TBX2	0.00178927	0.0058807	0.986389	0.99815
	chr3:99594969-99595215(C3orf26 FILIP1L MIR548G)_HypMET	MIEN1	-0.00157921	0.00344334	0.985717	0.99815
	chr4:5709985-5710495(EVC2)_HypMET	TCAP	0.00165431	0.00441271	0.990335	0.99815
	chr4:57371582-57372022(ARL9)_HypMET	HNF1B	0.00335342	0.00700362	0.990438	0.99815
	chr4:57371582-57372022(ARL9)_HypMET	TRIM8	0.00215443	0.0072431	0.990111	0.99815
	chr4:76555366-76556079(CDKL2)_HypMET	CDKN1A	0.00209268	0.00895599	0.984326	0.99815
	chr5:157002174-157003182(ADAM19)_HypMET	GATA3	0.00366164	0.0117333	0.981568	0.99815
	chr5:178322713-178323538(ZFP2)_HypMET	ISL1	-0.00253205	0.00933043	0.987261	0.99815
	chr5:178322713-178323538(ZFP2)_HypMET	TRIM8	0.00341178	0.0114703	0.98434	0.99815
	chr5:179243545-179244453(SQSTM1)_HypMET	TCAP	0.00165431	0.00441271	0.990335	0.99815
	chr6:29759946-29760903(HCG4)_HypMET	GATA3	0.00178044	0.00570522	0.990015	0.99815
	chr6:3227025-3229688(TUBB2B)_HypMET	HNF1B	0.00335342	0.00700362	0.990438	0.99815
	chr6:3227025-3229688(TUBB2B)_HypMET	TRIM8	0.00215443	0.0072431	0.990111	0.99815
	chr6:85472702-85474132(TBX18)_HypMET	TRIM8	-0.00234951	0.00789897	0.981718	0.99815
	chr7:119912840-119913883(KCND2)_HypMET	HIF1A	0.00112688	0.00537705	0.988223	0.99815
	chr8:11059011-11059242(XKR6)_HypMET	MEF2C	-0.00228119	0.00712834	0.981894	0.99815
	chr8:22422534-22423702(SORBS3)_HypMET	CCDC62	0.00221368	0.00995908	0.98257	0.99815
	chr8:67344497-67344989(RRS1)_HypMET	TBX2	-0.00141631	0.00465493	0.98168	0.99815
	chr8:67940691-67940997(LRRC67)_HypMET	AP4S1	0.00304223	0.00610774	0.984486	0.99815
	chr9:86571047-86572027(C9orf64)_HypMET	ISL1	-0.00253205	0.00933043	0.987261	0.99815
	chr9:86571047-86572027(C9orf64)_HypMET	TRIM8	0.00341178	0.0114703	0.98434	0.99815
	chr9:98783216-98784364(NCRNA00092)_HypMET	HNF1B	0.00335342	0.00700362	0.990438	0.99815
	chr9:98783216-98784364(NCRNA00092)_HypMET	TRIM8	0.00215443	0.0072431	0.990111	0.99815
	Head and Neck	C17orf82	-0.00127502	0.00417962	0.98984	0.99815
	Large Intestine	MEF2C	0.00164219	0.00513156	0.985006	0.99815
	Peripheral Nervous System	BMP7	0.00213908	0.00857985	0.984984	0.99815
	Endometrium	MAF	-0.00415793	0.0132129	0.981962	0.99815
	CDKN2A_mut	MYB	-0.00130487	0.00387292	0.990585	0.998232
	L:Xp21.1	ERBB2	-0.00112594	0.00194537	0.99064	0.998232
	chr4:76555366-76556079(CDKL2)_HypMET	GRB7	0.00179549	0.00534381	0.990647	0.998232
	L:7p22.3	DDX19A	0.00272688	0.006815	0.990695	0.998246
	G:8q21.12	IRS2	0.00161077	0.00362843	0.990783	0.9983
	L:4q28.3 (PCDH18)	IRF8	-0.000756831	0.0032266	0.990857	0.998306
	G:3q22.3 (PIK3CB)	TP53	-0.00282374	0.00583223	0.990838	0.998306
	L:17q11.2 (NF1 SUZ12)	FZD5	-0.000837963	0.00342732	0.990941	0.998356
	L:19p13.2 (SMARCA4)	HIF1A	-0.000862056	0.00411341	0.990991	0.998372
	ACVR2A_mut	AP4S1	0.00191801	0.0038507	0.991566	0.998404
	ATR_mut	BMP7	-0.00124852	0.00500782	0.992133	0.998404
	BMPR2_mut	ABHD2	0.00109183	0.00406634	0.992883	0.998404
	BRCA1_mut	SLC5A3	0.00122067	0.00478708	0.991621	0.998404
	CASP8_mut	MYCN	-0.00198105	0.00454497	0.992045	0.998404
	CDH1_mut	IRF4	0.00190849	0.00524545	0.992838	0.998404
	CHD3_mut	GRB7	-0.00151185	0.00449961	0.992931	0.998404
	CHD9_mut	TBX2	0.00118261	0.00388681	0.992008	0.998404
	CTCF_mut	DDX19A	-0.00156797	0.00391866	0.991943	0.998404
	FAM123B_mut	SPDEF	-0.0014919	0.00562807	0.992316	0.998404
	FAT1_mut	IRF4	-0.00129101	0.00354831	0.992704	0.998404
	FGFR2_mut	IRF8	-0.00109431	0.00466538	0.992671	0.998404
	KRAS_mut	STARD3	-0.000701996	0.00209927	0.991292	0.998404
	MACF1_mut	PAX8	0.00108569	0.00303986	0.99261	0.998404
	MAP3K1_mut	DDX19A	-0.00249238	0.00622893	0.991496	0.998404
	MLLT4_mut	IRF8	0.00134	0.00571284	0.9922	0.998404
	SETD2_mut	IRF8	0.00126531	0.00539439	0.992635	0.998404
	TP53BP1_mut	MEF2C	0.0019516	0.00609839	0.991674	0.998404
	L:10q25.3	HNF1B	0.00187298	0.00391171	0.992527	0.998404
	G:11p13 (CAT)	STARD3	0.00132632	0.00396627	0.991313	0.998404
	G:8q11.23 (SOX17)	ISL1	0.00113958	0.00419927	0.99265	0.998404
	L:8p21.3	FZD5	-0.00061584	0.00251882	0.991328	0.998404
	G:9q21.11 (GNAQ NTRK2 PCSK5 TJP2)	AP4S1	-0.00217077	0.00435816	0.992372	0.998404
	L:5q13.3	FOXA1	0.00269976	0.00597197	0.991846	0.998404
	L:4q32.1 (FAT1 IRF2)	DDX19A	0.000709064	0.00177209	0.991631	0.998404
	G:6p21.2 (HSP90AB1 TRERF1)	GATA3	0.00169269	0.00542406	0.992594	0.998404
	G:6p12.3 (MCM3)	FZD5	-0.00113361	0.00463652	0.991885	0.998404
	L:6p24.1	IKZF3	0.00128693	0.00340518	0.992542	0.998404
	L:6q13	JUP	-0.00161617	0.00546216	0.991419	0.998404
	L:6q13	JUP	-0.00161617	0.00546216	0.991419	0.998404
	L:6q14.1 (SYNCRIP ZNF292)	CTNNB1	0.000838798	0.00164659	0.992412	0.998404
	L:6q25.2	MAF	0.00110992	0.00352706	0.991836	0.998404
	G:17q11.1 (TAOK1)	ARRDC3	0.000818072	0.00332612	0.992301	0.998404
	L:17q21.2	IRF8	0.00148518	0.0063318	0.991355	0.998404
	L:17q25.3 (ZNF750)	PNMT	-0.00169497	0.00448061	0.992961	0.998404
	L:Xp21.1	ARRDC3	0.000442876	0.00180065	0.991336	0.998404
	L:Xq13.3 (ATRX)	CDKN1A	-0.000364293	0.00155905	0.992756	0.998404
	L:Xq28	TRIM8	-0.000537536	0.00180717	0.992127	0.998404
	G:20q13.13	SUPT20H	-0.000988255	0.00286215	0.99189	0.998404
	L:22q11.1	IRS2	0.00120037	0.00270395	0.992589	0.998404
	L:22q13.2 (ARFGAP3)	HNF1B	-0.00124602	0.00260232	0.992177	0.998404
	L:14q23.1	ISL1	0.00142641	0.00525623	0.992824	0.998404
	L:14q23.1	ISL1	0.00142641	0.00525623	0.992824	0.998404
	L:15q25.2	MAF	0.0017666	0.00561382	0.992335	0.998404
	L:15q25.2	GATA3	0.00168241	0.00539112	0.992639	0.998404
	L:15q26.3	RNFT1	0.00119995	0.0058523	0.99201	0.998404
	chr1:150266476-150266689(MRPS21)_HypMET	ISL1	-0.000912204	0.00336141	0.991829	0.998404
	chr1:171810467-171811325(DNM3)_HypMET	JUP	0.000694515	0.00234725	0.992573	0.998404
	chr10:102891010-102891794(TLX1NB TLX1)_HypMET	ISL1	-0.000827068	0.00304769	0.991364	0.998404
	chr14:24803678-24804353(ADCY4 RIPK3)_HypMET	ISL1	-0.000474305	0.00174778	0.991821	0.998404
	chr16:56659107-56659660(MT1E)_HypMET	AP4S1	0.00105857	0.00212523	0.991736	0.998404
	chr17:43339124-43339832(LOC100133991 MAP3K14 C17orf46)_HypMET	HSPA5	-0.00172293	0.00535632	0.992687	0.998404
	chr19:44763978-44764312(ZNF233)_HypMET	TRIM8	0.00143469	0.00482337	0.992422	0.998404
	chr2:85811340-85811855(VAMP5)_HypMET	SLC5A3	0.000748318	0.00293466	0.992545	0.998404
	chr20:33146135-33147318(MAP1LC3A)_HypMET	GNAS	-0.000839297	0.00398527	0.992386	0.998404
	Esophagus	IRF8	-0.000512537	0.0021851	0.992925	0.998404
	Esophagus	SLC5A3	-0.000617403	0.00242125	0.99216	0.998404
	ASPM_mut	MET	-0.00110593	0.00367449	0.993569	0.99847
	ITSN1_mut	RNFT1	-0.00102276	0.00498813	0.99319	0.99847
	NFE2L2_mut	MET	-0.00147627	0.00490498	0.993303	0.99847
	SETD2_mut	SPDEF	-0.00126947	0.00478896	0.993462	0.99847
	G:19q11 (CCNE1)	BMP7	-0.000775435	0.00311026	0.993605	0.99847
	L:11q24.2	ATP6V0E1	-0.00110877	0.00262965	0.99332	0.99847
	L:11q24.2	ATP6V0E1	-0.00110877	0.00262965	0.99332	0.99847
	G:9p13.3 (FANCG)	IKZF3	0.00186977	0.00494737	0.993245	0.99847
	L:1p36.11	IRF4	0.00143139	0.00393415	0.993114	0.99847
	L:1p35.3	IRF4	0.00143139	0.00393415	0.993114	0.99847
	L:1p34.3	TFAP2C	-0.00168433	0.00468932	0.993598	0.99847
	L:1p33	TFAP2C	-0.00168433	0.00468932	0.993598	0.99847
	L:1p31.3 (JAK1)	IRF8	-0.000965341	0.00411554	0.993534	0.99847
	L:22q13.2 (ARFGAP3)	IRF8	-0.00052876	0.00225427	0.993223	0.99847
	G:15q25.3 (BLM CRTC3 FANCI IDH2 NR2F2 PCSK6)	HIF1A	-0.000675684	0.00322412	0.993371	0.99847
	chr14:70345943-70346527(SMOC1)_HypMET	AP4S1	0.00131267	0.0026354	0.993594	0.99847
	chr18:5543437-5544241(EPB41L3)_HypMET	STARD3	0.000811949	0.00242808	0.993345	0.99847
	L:6p25.2	SOX2	-0.00127049	0.00326831	0.993756	0.998553
	Endometrium	TBX2	0.00139847	0.00459629	0.993725	0.998553
	CHD6_mut	MYB	0.00145251	0.00431112	0.994114	0.998744
	WHSC1_mut	C17orf64	0.000775555	0.00435759	0.994051	0.998744
	G:8q22.2 (PABPC1 UBR5)	FZD5	0.000507654	0.00207633	0.994116	0.998744
	L:1p31.1	SPDEF	-0.000768733	0.00289997	0.994037	0.998744
	L:13q11 (PABPC3 SACS ZMYM2)	STARD3	0.000631575	0.00188868	0.994024	0.998744
	G:10p12.1 (CUL2 EPC1)	CCND3	0.000753128	0.00225767	0.994265	0.998815
	L:4q23	ARRDC3	-0.000675307	0.00274567	0.994354	0.998815
	L:14q11.2	FOXA1	0.00111198	0.00245974	0.994307	0.998815
	L:14q11.2	FOXA1	0.00111198	0.00245974	0.994307	0.998815
	chr2:29337983-29338909(CLIP4)_HypMET	HNF1B	0.00153437	0.00320454	0.994391	0.998815
	chr6:29759946-29760903(HCG4)_HypMET	HNF1B	0.00153437	0.00320454	0.994391	0.998815
	chr17:43339124-43339832(LOC100133991 MAP3K14 C17orf46)_HypMET	MYB	-0.00136554	0.00405298	0.994466	0.998822
	chr6:110679417-110679833(C6orf186)_HypMET	SLC5A3	-0.000447602	0.00175535	0.994446	0.998822
	L:17q11.2	MYB	0.000964247	0.00286193	0.994532	0.998854
	chr8:41507516-41507868(NKX6-3)_HypMET	IRF4	-0.00143797	0.00395221	0.994604	0.998892
	chr8:79428433-79428754(PKIA)_HypMET	STARD3	-0.000695389	0.00207951	0.994718	0.998972
	L:10p11.21 (CUL2)	IRF4	-0.000657712	0.0018077	0.995045	0.999096
	G:7q31.1 (MET)	MYB	0.000692304	0.00205479	0.995005	0.999096
	G:9q21.11 (GNAQ NTRK2 PCSK5 TJP2)	ERBB2	-0.0016484	0.00284807	0.995015	0.999096
	G:9q34.3 (NOTCH1)	IRF4	0.00133089	0.00365793	0.995006	0.999096
	G:4q12 (FIP1L1 PDGFRA)	TRIM8	-0.00094674	0.0031829	0.995	0.999096
	L:13q14.2	GNAS	0.000459485	0.0021818	0.99495	0.999096
	L:17p13.1	TBX2	0.000533211	0.00175248	0.995197	0.999145
	L:17p13.1	TBX2	0.000533211	0.00175248	0.995197	0.999145
	L:17q11.2	MEF2C	-0.000814998	0.00254672	0.995134	0.999145
	ARFGEF2_mut	STARD3	-0.000977346	0.00292268	0.99601	0.999157
	ARID4A_mut	CCND3	0.000897921	0.00269172	0.995289	0.999157
	ASPM_mut	DDX19A	0.000854194	0.0021348	0.996264	0.999157
	CASP8_mut	PGAP3	0.000912032	0.00235755	0.995874	0.999157
	CHD9_mut	MET	-0.000491933	0.00163446	0.996639	0.999157
	F8_mut	ISL1	-0.000637879	0.00235054	0.996307	0.999157
	FBXW7_mut	HSPA5	0.000590328	0.00183524	0.996226	0.999157
	LAMA2_mut	TRIM8	-0.000629036	0.00211479	0.996678	0.999157
	PIK3CA_mut	GRB7	-0.00027322	0.000813168	0.997006	0.999157
	RASA2_mut	AP4S1	-0.00161631	0.003245	0.99557	0.999157
	SMAD4_mut	SUPT20H	0.000487127	0.0014108	0.995759	0.999157
	L:19p13.2	MAF	0.000639633	0.0020326	0.995548	0.999157
	L:19p13.2 (SMARCA4)	SOX2	0.000799593	0.00205694	0.995495	0.999157
	G:18q11.1	RNFT1	0.000449928	0.00219436	0.995488	0.999157
	L:10p12.2	DDX19A	-0.000544199	0.00136006	0.996545	0.999157
	L:10q21.1	MDM2	-0.000900981	0.00156092	0.996581	0.999157
	L:10q21.1	MDM2	-0.000900981	0.00156092	0.996581	0.999157
	L:10q22.1	CCDC62	0.000630488	0.00283649	0.995544	0.999157
	L:11q22.3 (CASP1)	MET	-0.000506058	0.0016814	0.996317	0.999157
	L:11q22.3 (CASP1)	MET	-0.000506058	0.0016814	0.996317	0.999157
	G:16p11.2 (FUS TAOK2)	PNMT	0.000792052	0.00209377	0.996711	0.999157
	L:16q22.2 (ZFHX3)	C17orf64	0.00036576	0.00205509	0.995774	0.999157
	G:7q11.23	CCND3	0.000808814	0.0024246	0.99669	0.999157
	L:5q13.3	CTNNB1	0.00116164	0.00228034	0.996887	0.999157
	G:4q12 (FIP1L1 PDGFRA)	ISL1	-0.00061548	0.002268	0.996437	0.999157
	L:4q21.22	FOXA1	-0.001118	0.00247306	0.995275	0.999157
	G:6p21.2 (HSP90AB1 TRERF1)	C17orf82	0.000740079	0.00242604	0.996688	0.999157
	L:6q14.1	MIEN1	0.000921672	0.00200963	0.996483	0.999157
	L:6q23.1	STARD3	0.00053393	0.00159668	0.996503	0.999157
	L:3p26.3 (SRGAP3)	STARD3	-0.000390421	0.00116753	0.995517	0.999157
	L:3p21.2	HIF1A	-0.000251334	0.00119927	0.996496	0.999157
	L:3p21.1	HIF1A	-0.000251334	0.00119927	0.996496	0.999157
	L:3p21.1 (CACNA1D WNT5A)	MAF	0.000422733	0.00134334	0.996075	0.999157
	L:1p36.32 (RPL22)	ATP6V0E1	-0.000523623	0.00124186	0.996481	0.999157
	L:1p36.11	CCND3	-0.000650606	0.00195033	0.996586	0.999157
	L:1p35.3	CCND3	-0.000650606	0.00195033	0.996586	0.999157
	L:1p22.3	CCND3	-0.000590138	0.00176907	0.996904	0.999157
	L:17q11.1	MEF2C	-0.000685366	0.00214164	0.995596	0.999157
	L:Xp21.3	IFNB1	8.85025e-05	0.000651061	0.99687	0.999157
	L:Xq21.33	FZD5	0.000219878	0.000899312	0.995855	0.999157
	L:Xq22.3	IRS2	0.000375488	0.000845824	0.996156	0.999157
	L:Xq22.3	IRS2	0.000375488	0.000845824	0.996156	0.999157
	G:2q13	HSPA5	-0.000549028	0.00170684	0.997013	0.999157
	G:20p12.1 (CRNKL1 FOXA2)	CDKN1A	-0.000301776	0.0012915	0.99634	0.999157
	G:13q22.1	CCND3	-0.000880878	0.00264063	0.995852	0.999157
	L:14q32.2	TRIM8	0.000443695	0.00149168	0.996933	0.999157
	L:14q32.2	TRIM8	0.000443695	0.00149168	0.996933	0.999157
	L:14q32.2	TRIM8	0.000443695	0.00149168	0.996933	0.999157
	chr1:121260857-121261525(LOC647121)_HypMET	MAF	0.000595239	0.00189152	0.996386	0.999157
	chr19:50831454-50832070(KCNC3)_HypMET	CCND2	0.000900951	0.00204109	0.995803	0.999157
	chr19:56915356-56915856(ZNF583)_HypMET	FOXA1	-0.000496107	0.00109741	0.996793	0.999157
	chr2:85811340-85811855(VAMP5)_HypMET	MAF	-0.000452034	0.00143645	0.996351	0.999157
	chr20:33146135-33147318(MAP1LC3A)_HypMET	FOXA1	0.000719535	0.00159164	0.996959	0.999157
	G:8q11.23 (SOX17)	TP53	-0.000786186	0.00162381	0.997158	0.999269
	L:18q21.2	TBX2	0.000203291	0.000668144	0.997255	0.999298
	G:8q24.13	CCND2	-0.000367355	0.000832235	0.997246	0.999298
	CREBBP_mut	TBX2	0.000441749	0.00145187	0.997459	0.999339
	EP300_mut	TFAP2C	0.00034613	0.000963656	0.997359	0.999339
	L:6p25.3	HNF1B	-0.000504234	0.00105309	0.99744	0.999339
	chr18:14132000-14132482(ZNF519)_HypMET	AP4S1	-0.000529803	0.00106366	0.997414	0.999339
	chr7:22539545-22540022(MGC87042)_HypMET	TCAP	-0.000410373	0.00109463	0.997466	0.999339
	L:11q22.3 (CASP1)	ERBB2	0.000649633	0.00112242	0.997542	0.999346
	L:11q22.3 (CASP1)	ERBB2	0.000649633	0.00112242	0.997542	0.999346
	ARID1B_mut	RNFT1	0.000231549	0.00112929	0.997842	0.999378
	CTNNB1_mut	DDX19A	0.000342505	0.000855988	0.998125	0.999378
	CTNND1_mut	JUP	0.000392942	0.00132803	0.998187	0.999378
	FAT1_mut	TBX2	-0.000345871	0.00113676	0.997663	0.999378
	NF2_mut	PNMT	-0.00045535	0.00120371	0.998357	0.999378
	PTEN_mut	PGAP3	-0.000219415	0.000567175	0.998249	0.999378
	L:19q13.2 (CIC)	RNFT1	0.000197721	0.00096431	0.998017	0.999378
	L:10p12.1	STARD3	0.00026872	0.000803587	0.998047	0.999378
	L:11p13	FZD5	-0.00035006	0.00143177	0.997751	0.999378
	G:8q23.3 (RAD21)	BMP7	-0.00013917	0.000558209	0.998192	0.999378
	G:5p13.3 (IL7R)	CCDC62	-0.00014121	0.000635285	0.997943	0.999378
	G:4p16.3 (FGFR3 WHSC1)	RNFT1	-0.000224831	0.00109653	0.998277	0.999378
	G:6p24.2	ARRDC3	-0.00021577	0.000877279	0.998324	0.999378
	L:6p25.3	C17orf64	-0.00012611	0.000708571	0.998277	0.999378
	L:3p14.1	CCDC62	-0.000135787	0.00061089	0.998269	0.999378
	L:3p14.1	CCDC62	-0.000135787	0.00061089	0.998269	0.999378
	L:3p14.1	CCDC62	-0.000135787	0.00061089	0.998269	0.999378
	L:3p13 (FOXP1)	HIF1A	-0.000142343	0.000679209	0.998138	0.999378
	L:1p31.3 (JAK1)	TFAP2C	-0.000388998	0.001083	0.998299	0.999378
	L:2p12	MEF2C	-0.000392879	0.00122768	0.997851	0.999378
	chr1:110230238-110230614(GSTM1)_HypMET	MIEN1	0.000223248	0.000486772	0.997684	0.999378
	chr6:105584148-105585621(BVES)_HypMET	MYCN	0.000371473	0.000852242	0.997835	0.999378
	chr6:27858166-27858564()_HypMET	JUP	0.000296172	0.00100097	0.998088	0.999378
	G:18q11.1	BMP7	0.000194212	0.000778982	0.998398	0.999386
	L:6p25.3	MAF	0.000194272	0.000617349	0.998499	0.999419
	L:Xq28	PNMT	-0.000132934	0.000351407	0.998469	0.999419
	G:8q22.1	BMP7	-0.000140591	0.00056391	0.998695	0.999478
	L:6q25.2	FZD5	-0.000140023	0.000572703	0.998674	0.999478
	L:20p12.1	CCDC62	7.56372e-05	0.000340283	0.998661	0.999478
	chr7:27186927-27187692(HOXA6)_HypMET	ABHD2	-0.000161459	0.000601327	0.998608	0.999478
	ARID2_mut	IKZF3	0.00026193	0.000693061	0.998911	0.999578
	L:10q25.3	ERBB2	0.000305124	0.000527187	0.998993	0.999578
	L:8p21.1	FZD5	7.28263e-05	0.000297864	0.999035	0.999578
	G:7q21.13 (AKAP9)	CCND2	0.000136925	0.000310201	0.999067	0.999578
	G:17q12	CCND3	0.000217967	0.000653403	0.998856	0.999578
	L:2q37.2	SLC5A3	-0.00019015	0.000745705	0.998982	0.999578
	L:13q12.3	BMP7	-0.000116845	0.000468663	0.998915	0.999578
	chr8:22422534-22423702(SORBS3)_HypMET	AP4S1	-0.000275485	0.000553078	0.999032	0.999578
	G:1q32.2	FZD5	-0.000134651	0.000550732	0.999135	0.999612
	G:8p23.1	CCDC62	0.000122653	0.0005518	0.999247	0.999665
	chr1:110230238-110230614(GSTM1)_HypMET	MDM2	9.02048e-05	0.000156277	0.999257	0.999665
	KDM6A_mut	FOXA1	-0.000201186	0.00044503	0.999301	0.999676
	L:10q26.2	MDM2	-0.000181953	0.000315226	0.999352	0.999692
	G:6p12.3 (MCM3)	CCND2	0.00014275	0.000323396	0.999434	0.999706
	L:14q24.1	CCND2	-0.000137642	0.000311824	0.999404	0.999706
	PTEN_mut	IRF4	5.99813e-05	0.000164857	0.999491	0.99973
	chr13:29292670-29293329(SLC46A3)_HypMET	IRS2	0.000107578	0.00024233	0.999537	0.999741
	chr8:11058624-11058844(XKR6)_HypMET	AP4S1	-4.96191e-05	9.9618e-05	0.999603	0.999774
	chr19:53073308-53074039(ZNF701)_HypMET	BMP7	3.58555e-05	0.000143816	0.999667	0.999803
	L:4p15.2	PAX8	-3.08145e-05	8.62781e-05	0.9998	0.999895
	L:4p14	DDX19A	-3.96676e-05	9.91371e-05	0.999826	0.999895
	L:4p15.2	IKZF3	-1.11634e-05	2.95382e-05	0.999932	0.99996
	chr7:128828333-128829366(SMO)_HypMET	ISL1	6.94965e-06	2.56089e-05	0.99996	0.99996

### Sheet: Sanger
	Supplementary Table 7b - Dependency Marker test results (Sanger)
	CFE	SSD GENE	delta	effect_size	p-value	FDR
	G:17q12 (CDK12 ERBB2 MED24)	MIEN1	-1.77863	7.74883	1.89741e-51	5.5689e-47
	G:17q12 (CDK12 ERBB2 MED24)	ERBB2	-2.24767	6.71542	1.55079e-44	2.27579e-40
	G:17q12 (CDK12 ERBB2 MED24)	TCAP	-1.56816	6.60523	9.11233e-44	8.91489e-40
	G:17q12 (CDK12 ERBB2 MED24)	IKZF3	-1.41729	5.90171	1.03533e-38	7.59672e-35
	G:17q12 (CDK12 ERBB2 MED24)	PGAP3	-1.58309	5.8648	1.93719e-38	9.4761e-35
	G:17q12 (CDK12 ERBB2 MED24)	PNMT	-1.44306	5.86549	1.91459e-38	9.4761e-35
	G:17q12 (CDK12 ERBB2 MED24)	STARD3	-1.34408	5.15381	4.48033e-33	1.87854e-29
	G:17q12 (CDK12 ERBB2 MED24)	GRB7	-1.18032	5.04629	3.03141e-32	1.11215e-28
	Haematopoietic and Lymphoid	IRF4	-1.75087	5.72452	5.91914e-28	1.9303e-24
	Peripheral Nervous System	MYCN	-1.70371	5.90863	5.22791e-26	1.53439e-22
	TP53_mut	TP53	-0.60474	2.2768	2.41935e-23	6.45527e-20
	Large Intestine	CTNNB1	-1.39307	3.24247	3.71319e-23	9.08184e-20
	Peripheral Nervous System	ISL1	-1.29407	5.19398	6.82262e-22	1.54034e-18
	Haematopoietic and Lymphoid	MEF2C	-1.13481	4.59784	6.95906e-21	1.45892e-17
	chr10:102891010-102891794(TLX1NB TLX1)_HypMET	CTNNB1	-1.37265	3.06664	1.41829e-20	2.77513e-17
	APC_mut	CTNNB1	-1.382	3.02374	2.94334e-19	5.3992e-16
	chr19:22018594-22018827(ZNF43)_HypMET	CTNNB1	-1.34639	2.89105	4.50431e-18	7.77655e-15
	TP53_mut	MDM2	0.57847	1.86553	1.06136e-17	1.69987e-14
	L:17q24.3 (SOX9)	GNAS	-1.06636	5.71632	1.10043e-17	1.69987e-14
	chr1:120835961-120839391(FAM72B)_HypMET	CTNNB1	-1.46424	3.0714	1.35502e-16	1.95823e-13
	chr18:5543437-5544241(EPB41L3)_HypMET	CTNNB1	-1.29814	2.72236	1.40112e-16	1.95823e-13
	chr13:96296143-96297059(DZIP1)_HypMET	CTNNB1	-1.28748	2.68664	2.88463e-16	3.84835e-13
	chr1:143912736-143916156(FAM72D)_HypMET	CTNNB1	-1.32864	2.76468	4.35841e-16	5.56171e-13
	G:2p24.3 (MYCN)	MYCN	-1.28442	3.79476	6.67609e-16	8.1643e-13
	Haematopoietic and Lymphoid	MAF	-1.22488	3.78915	7.22305e-16	8.47987e-13
	G:17q12	JUP	-1.46398	4.13043	7.76409e-16	8.76447e-13
	chr10:52499392-52500021(ASAH2B)_HypMET	CTNNB1	-1.31008	2.70423	1.40666e-15	1.52909e-12
	chr19:37957726-37958390(ZNF569)_HypMET	CTNNB1	-1.08133	2.21731	3.69527e-15	3.87343e-12
	chr1:150266476-150266689(MRPS21)_HypMET	CTNNB1	-1.36643	2.75955	3.41058e-14	3.45175e-11
	Haematopoietic and Lymphoid	CCND2	-1.36963	3.49201	4.44271e-14	4.34645e-11
	chr8:11059011-11059242(XKR6)_HypMET	CTNNB1	-1.299	2.61489	5.47247e-14	5.1812e-11
	chr18:14132000-14132482(ZNF519)_HypMET	CTNNB1	-1.34198	2.68681	1.20761e-13	1.1076e-10
	chr13:28544524-28544890(CDX2)_HypMET	CTNNB1	-1.2554	2.48778	5.41525e-13	4.81629e-10
	chr19:53073308-53074039(ZNF701)_HypMET	CTNNB1	-1.36457	2.69296	9.91655e-13	8.56032e-10
	chr8:67940691-67940997(LRRC67)_HypMET	CTNNB1	-1.2418	2.44932	1.07491e-12	9.0139e-10
	chr14:70345943-70346527(SMOC1)_HypMET	CTNNB1	-1.29134	2.54186	1.44799e-12	1.18051e-09
	G:1q21.3	MAF	-1.30745	3.80198	6.0464e-12	4.79627e-09
	G:17q12	IKZF3	-1.23286	3.33519	1.53084e-11	1.18237e-08
	G:17q12	GRB7	-1.07952	3.31962	1.84322e-11	1.35246e-08
	chr8:79428433-79428754(PKIA)_HypMET	CTNNB1	-1.18286	2.28856	1.80281e-11	1.35246e-08
	chr17:43339124-43339832(LOC100133991 MAP3K14 C17orf46)_HypMET	PAX8	-1.23049	4.1345	5.63764e-11	4.03573e-08
	chr17:42092143-42092432(TMEM101)_HypMET	SPDEF	-1.18071	4.10848	7.15604e-11	5.00071e-08
	G:17q12	PGAP3	-1.33433	3.18711	8.81467e-11	6.01653e-08
	L:1p32.3	MYCN	-1.4852	4.03525	1.39491e-10	9.13585e-08
	chr13:27131568-27132677()_HypMET	CTNNB1	-0.960409	1.83239	1.40073e-10	9.13585e-08
	L:1p34.3	MYCN	-1.48077	4.01922	1.61307e-10	1.00731e-07
	L:1p33	MYCN	-1.48077	4.01922	1.61307e-10	1.00731e-07
	G:17q11.1 (TAOK1)	MIEN1	-1.03645	2.35114	2.17942e-10	1.33262e-07
	G:17q25.1	FOXA1	-1.64337	3.96714	2.58193e-10	1.5156e-07
	G:2p24.1	FOXA1	-1.64337	3.96714	2.58193e-10	1.5156e-07
	G:17q12	PNMT	-1.17693	3.05117	4.25775e-10	2.45029e-07
	G:17q12	MIEN1	-1.34176	3.02335	5.85309e-10	3.30362e-07
	G:17q12	TCAP	-1.22667	3.02001	6.08089e-10	3.36743e-07
	chr1:248020330-248021252()_HypMET	CTNNB1	-1.03699	1.94682	1.50243e-09	8.16596e-07
	G:17q11.1 (TAOK1)	TCAP	-0.907735	2.2205	1.56521e-09	8.20338e-07
	chr7:27186927-27187692(HOXA6)_HypMET	CTNNB1	-1.18333	2.22108	1.55184e-09	8.20338e-07
	chr19:57831599-57832250(ZNF543)_HypMET	CTNNB1	-1.1764	2.20435	1.98924e-09	1.02428e-06
	G:17q11.1 (TAOK1)	ERBB2	-1.28469	2.19665	2.22949e-09	1.1282e-06
	L:10q22.1	MET	-0.93273	3.22353	2.53815e-09	1.24158e-06
	G:17q11.1 (TAOK1)	PNMT	-0.854503	2.18878	2.50451e-09	1.24158e-06
	chr19:58011124-58011743(ZNF773)_HypMET	CTNNB1	-1.23026	2.29849	3.07205e-09	1.47811e-06
	G:17q11.1 (TAOK1)	IKZF3	-0.833085	2.17354	3.13557e-09	1.48434e-06
	Haematopoietic and Lymphoid	IRF8	-0.596279	2.6085	4.23708e-09	1.97394e-06
	chr8:22422534-22423702(SORBS3)_HypMET	GATA3	-0.894115	2.83358	4.9323e-09	2.26192e-06
	chr17:42092143-42092432(TMEM101)_HypMET	FOXA1	-1.5332	3.62648	5.19288e-09	2.34478e-06
	G:17q12	ERBB2	-1.64971	2.79824	7.27676e-09	3.23595e-06
	chr3:50604905-50605359(C3orf18)_HypMET	TFAP2C	-0.632244	2.08736	1.09951e-08	4.81652e-06
	G:17q22 (CLTC PPM1D)	FOXA1	-0.997245	2.34609	1.15214e-08	4.97285e-06
	chr5:101632049-101632373(SLCO4C1)_HypMET	CTNNB1	-0.728077	1.34704	1.29832e-08	5.52254e-06
	G:17q11.1 (TAOK1)	GRB7	-0.705177	2.07347	1.34242e-08	5.62857e-06
	G:17q12 (CDK12 ERBB2 MED24)	JUP	-0.778051	1.95533	1.7848e-08	7.37801e-06
	G:17q11.1 (TAOK1)	PGAP3	-0.889586	2.04857	1.9165e-08	7.70537e-06
	chr19:58458686-58459219(ZNF256)_HypMET	CTNNB1	-0.678427	1.25199	1.89259e-08	7.70537e-06
	G:1q22	MAF	-0.897872	2.46915	2.22742e-08	8.83441e-06
	chr3:139258152-139258731(RBP1)_HypMET	CTNNB1	-0.694335	1.27963	2.30685e-08	9.02748e-06
	L:19p13.3 (GNA11)	JUP	-0.855902	2.1463	2.46315e-08	9.26841e-06
	L:19p13.3	JUP	-0.855902	2.1463	2.46315e-08	9.26841e-06
	L:19p13.3	JUP	-0.855902	2.1463	2.46315e-08	9.26841e-06
	Peripheral Nervous System	IRS2	-0.995605	2.67596	2.73799e-08	1.01722e-05
	L:21q22.3	JUP	-1.15201	2.86537	8.23271e-08	2.94671e-05
	L:21q22.3	JUP	-1.15201	2.86537	8.23271e-08	2.94671e-05
	L:21q22.3	JUP	-1.15201	2.86537	8.23271e-08	2.94671e-05
	Breast	SPDEF	-0.463928	1.53858	8.52038e-08	3.01293e-05
	G:1q21.2 (PIP5K1A SETDB1)	FOXA1	-0.873292	2.02131	1.28151e-07	4.47764e-05
	MAP3K1_mut	GNAS	-0.703609	3.21483	1.60266e-07	5.5339e-05
	TP53_mut	CDKN1A	-0.257661	1.04517	1.7401e-07	5.9386e-05
	chr8:61626645-61627074(CHD7)_HypMET	CTNNB1	-1.53087	2.78269	1.77771e-07	5.99722e-05
	chr19:53662189-53662500(ZNF347)_HypMET	CTNNB1	-0.570034	1.03449	2.26137e-07	7.5422e-05
	G:1q21.3	IRF4	-1.16117	2.73993	2.63306e-07	8.68319e-05
	Central Nervous System	MET	-0.439014	1.46981	2.78469e-07	9.08118e-05
	ARID1A_mut	TP53	0.453286	1.32451	2.88351e-07	9.30011e-05
	DNMT3A_mut	GNAS	-0.688869	3.13381	3.05913e-07	9.55166e-05
	G:3q26.33 (SOX2)	SOX2	-0.741904	1.56128	3.04583e-07	9.55166e-05
	Peripheral Nervous System	GATA3	-0.793348	2.44519	3.0407e-07	9.55166e-05
	chr5:180017099-180019062(SCGB3A1)_HypMET	SPDEF	-0.535056	1.75909	3.10228e-07	9.5844e-05
	L:1p31.3 (JAK1)	MYCN	-1.05038	2.70605	3.58533e-07	0.000109614
	chr6:6007387-6007797(NRN1)_HypMET	SPDEF	-0.529871	1.73868	4.13156e-07	0.000125012
	G:8p12 (FGFR1 WHSC1L1)	TCAP	-0.774273	1.82356	4.27005e-07	0.000127884
	Haematopoietic and Lymphoid	SLC5A3	-0.539037	2.19282	5.1176e-07	0.000151719
	G:8p12 (FGFR1 WHSC1L1)	PNMT	-0.731363	1.80671	5.34007e-07	0.000156731
	CDH1_mut	FOXA1	-1.32987	3.04598	6.09585e-07	0.000177142
	chr5:180017099-180019062(SCGB3A1)_HypMET	TFAP2C	-0.531784	1.70839	6.29798e-07	0.000181221
	G:1q42.13 (ARID4B FH)	SPDEF	-0.616008	2.01483	6.67229e-07	0.000190128
	G:17q12 (CDK12 ERBB2 MED24)	FOXA1	-0.742556	1.6989	7.18068e-07	0.000202647
	chr3:50604905-50605359(C3orf18)_HypMET	FOXA1	-0.778107	1.77949	7.64345e-07	0.000213653
	L:1p36.11	MYCN	-0.915778	2.34619	8.20361e-07	0.000225024
	L:1p35.3	MYCN	-0.915778	2.34619	8.20361e-07	0.000225024
	chr8:144659745-144660635(NAPRT1)_HypMET	GATA3	-0.358791	1.09839	8.31293e-07	0.000225911
	chr16:68676450-68676843(CDH3)_HypMET	TFAP2C	-0.501729	1.60759	9.33079e-07	0.000248963
	chr8:11058624-11058844(XKR6)_HypMET	CTNNB1	-0.570748	1.02601	9.26126e-07	0.000248963
	Breast	FOXA1	-0.602517	1.37228	1.41058e-06	0.000372979
	chr1:42127380-42128632(HIVEP3)_HypMET	FOXA1	-0.759122	1.72836	1.48551e-06	0.000389284
	Ovary	PAX8	-0.464345	1.45579	1.57303e-06	0.000408569
	G:13q12.13 (FLT3 WASF3)	ERBB2	-1.77927	2.90851	1.74982e-06	0.000450501
	chr17:46673532-46674181(LOC404266)_HypMET	MYB	-0.54137	1.71438	1.7775e-06	0.000453649
	chr1:42127380-42128632(HIVEP3)_HypMET	TFAP2C	-0.537031	1.7131	1.80691e-06	0.00045718
	chr8:22422534-22423702(SORBS3)_HypMET	RNFT1	-0.48514	2.26427	1.82904e-06	0.000458822
	chr17:42092143-42092432(TMEM101)_HypMET	TFAP2C	-0.905966	2.88755	2.04953e-06	0.000509777
	G:17q12	STARD3	-0.894939	2.25133	2.07263e-06	0.00051119
	G:8q21.12	TCAP	-0.66337	1.54499	2.26074e-06	0.00055294
	G:8p12 (FGFR1 WHSC1L1)	MIEN1	-0.794513	1.69272	2.34312e-06	0.000568353
	chr8:22422534-22423702(SORBS3)_HypMET	BMP7	-0.539816	2.21689	2.88413e-06	0.000693847
	chr5:180017099-180019062(SCGB3A1)_HypMET	FOXA1	-0.70327	1.59377	2.976e-06	0.000710127
	ARID1B_mut	PAX8	-0.646588	2.01698	3.33493e-06	0.000786444
	G:8q21.12	MIEN1	-0.713576	1.51666	3.34942e-06	0.000786444
	G:8q21.12	ERBB2	-0.931205	1.51544	3.40602e-06	0.000793386
	G:17q11.1 (TAOK1)	STARD3	-0.662834	1.66172	3.46619e-06	0.000801045
	chr3:50604905-50605359(C3orf18)_HypMET	BMP7	-0.40441	1.6583	3.61813e-06	0.000829626
	chr11:65408344-65408631(SIPA1)_HypMET	GATA3	-0.614505	1.86215	3.80843e-06	0.000866491
	G:1q21.3	IKZF3	-0.97808	2.43182	3.98731e-06	0.000900212
	G:Xq28 (F8 HCFC1 RPL10)	SPDEF	-0.864746	2.79419	4.10678e-06	0.000920108
	G:1q21.3	CCND2	-1.07767	2.42551	4.20662e-06	0.000935336
	chr12:3862068-3862606(EFCAB4B)_HypMET	SPDEF	-0.571519	1.84534	4.58855e-06	0.00101259
	chr11:8615397-8615889(STK33)_HypMET	CTNNB1	-0.615679	1.09389	5.33676e-06	0.00116891
	G:20q13.13	TFAP2C	-0.418864	1.32612	5.57976e-06	0.00121308
	L:1p22.3	MYCN	-0.847238	2.1423	5.83257e-06	0.00125872
	G:22q11.21	PNMT	-0.703771	1.71079	5.91161e-06	0.00126647
	G:13q12.13 (FLT3 WASF3)	FOXA1	-1.2152	2.74085	6.06767e-06	0.00129048
	L:19p12	JUP	-0.751495	1.81541	6.37644e-06	0.00133677
	L:19p12	JUP	-0.751495	1.81541	6.37644e-06	0.00133677
	L:1p36.13	MYCN	-0.772273	1.95124	6.54792e-06	0.00135339
	L:1p36.13	MYCN	-0.772273	1.95124	6.54792e-06	0.00135339
	F8_mut	GNAS	-0.531235	2.36681	6.88772e-06	0.00141367
	chr1:171810467-171811325(DNM3)_HypMET	FOXA1	-0.520988	1.17392	7.03283e-06	0.00143343
	L:21q22.3	IKZF3	-0.951734	2.35634	7.51495e-06	0.00150043
	L:21q22.3	IKZF3	-0.951734	2.35634	7.51495e-06	0.00150043
	L:21q22.3	IKZF3	-0.951734	2.35634	7.51495e-06	0.00150043
	G:1q23.2 (SDHC)	MAF	-0.575286	1.52113	7.67769e-06	0.00152257
	chr8:22422534-22423702(SORBS3)_HypMET	FOXA1	-0.937759	2.11163	7.75533e-06	0.00152764
	chr4:122301567-122302290(QRFPR)_HypMET	STARD3	-0.559113	1.39358	8.27137e-06	0.00161843
	FAT2_mut	GNAS	-0.525671	2.33833	8.72395e-06	0.00169568
	G:11q13.2	SPDEF	-0.519242	1.66822	9.67773e-06	0.00186869
	chr6:6007387-6007797(NRN1)_HypMET	GATA3	-0.497139	1.4963	1.05443e-05	0.00202271
	G:13q12.13 (FLT3 WASF3)	MIEN1	-1.26221	2.66205	1.07037e-05	0.00203995
	G:1q21.2 (PIP5K1A SETDB1)	MAF	-0.627551	1.65511	1.12456e-05	0.0021294
	G:1q32.1 (MDM4 PIK3C2B ZC3H11A)	PNMT	-0.726481	1.75779	1.18926e-05	0.00223748
	Haematopoietic and Lymphoid	SUPT20H	-0.719555	1.88974	1.21433e-05	0.0022701
	L:19p13.3 (STK11)	JUP	-0.513394	1.23482	1.22788e-05	0.0022809
	chr3:50604905-50605359(C3orf18)_HypMET	SPDEF	-0.485681	1.5578	1.24348e-05	0.00229535
	Haematopoietic and Lymphoid	MYB	-0.602136	1.88149	1.31799e-05	0.00241769
	KRAS_mut	CTNNB1	-0.489925	0.865051	1.36111e-05	0.00246895
	G:1q32.1 (MDM4 PIK3C2B ZC3H11A)	TCAP	-0.758295	1.74504	1.36276e-05	0.00246895
	G:14q12 (FOXA1 NKX2-1 PSMA6)	FOXA1	-0.690168	1.54802	1.39829e-05	0.00251777
	G:9q34.3 (NOTCH1)	SPDEF	-0.816278	2.61498	1.49443e-05	0.00264226
	L:1p32.3 (CDKN2C FAF1)	IRF4	-0.671752	1.54288	1.48707e-05	0.00264226
	L:14q13.1	MET	-0.573363	1.86918	1.48853e-05	0.00264226
	L:17q21.2	JUP	-1.0856	2.60667	1.58451e-05	0.00278475
	G:1q32.1 (MDM4 PIK3C2B ZC3H11A)	ERBB2	-1.07161	1.72552	1.67621e-05	0.00291105
	chr1:1476093-1476669(SSU72)_HypMET	TFAP2C	-0.398441	1.25229	1.67077e-05	0.00291105
	G:1q21.2 (PIP5K1A SETDB1)	GATA3	-0.538693	1.61589	1.75383e-05	0.00301023
	chr1:42127380-42128632(HIVEP3)_HypMET	SPDEF	-0.477862	1.52925	1.74922e-05	0.00301023
	G:13q12.13 (FLT3 WASF3)	PNMT	-1.07291	2.58894	1.79436e-05	0.00306189
	LARP4B_mut	TP53	0.709635	2.01673	1.84049e-05	0.00312246
	L:2q37.3	C17orf82	-0.489615	1.71367	1.89932e-05	0.00320374
	chr8:22422534-22423702(SORBS3)_HypMET	SPDEF	-0.62923	2.01247	1.91208e-05	0.00320683
	G:8p12 (FGFR1 WHSC1L1)	PGAP3	-0.691835	1.52093	1.93051e-05	0.00321934
	ACVR2A_mut	CTNNB1	-0.911745	1.60595	1.96068e-05	0.00325119
	L:5q13.3	JUP	-1.07354	2.57377	1.99494e-05	0.00328941
	chr16:68676450-68676843(CDH3)_HypMET	FOXA1	-0.617282	1.381	2.05695e-05	0.0033727
	Breast	TFAP2C	-0.381161	1.19576	2.20846e-05	0.00360101
	G:1q32.2	ERBB2	-1.38172	2.22035	2.27537e-05	0.00368963
	chr21:47602431-47602740(C21orf56)_HypMET	ISL1	-0.396432	1.22684	2.41451e-05	0.00389374
	G:8q21.12	GRB7	-0.489231	1.36786	2.43747e-05	0.00390927
	MSI	TP53	0.463244	1.31399	2.45416e-05	0.00391464
	MED23_mut	ATP6V0E1	-0.885124	2.54209	2.48571e-05	0.00393636
	G:14q12 (FOXA1 NKX2-1 PSMA6)	ERBB2	-0.933496	1.49917	2.49459e-05	0.00393636
	G:1q22	IRF4	-0.792603	1.81393	2.55285e-05	0.00400674
	G:1q32.1 (MDM4 PIK3C2B ZC3H11A)	MIEN1	-0.803002	1.6836	2.60129e-05	0.00406106
	G:20q13.2 (ARFGAP1 GNAS)	FOXA1	-0.488235	1.09014	2.77093e-05	0.00430301
	L:17p11.2	JUP	-0.544763	1.30299	2.84258e-05	0.00434529
	L:17p11.2	JUP	-0.544763	1.30299	2.84258e-05	0.00434529
	L:17p11.2	JUP	-0.544763	1.30299	2.84258e-05	0.00434529
	G:17q11.1 (TAOK1)	TFAP2C	-0.47475	1.48673	2.88485e-05	0.00438706
	G:20q13.2 (ARFGAP1 GNAS)	TFAP2C	-0.346888	1.08615	2.95258e-05	0.00446692
	L:15q25.2	PAX8	-0.818175	2.51525	2.99071e-05	0.0045014
	G:13q12.13 (FLT3 WASF3)	GRB7	-0.899117	2.50985	3.10342e-05	0.00464721
	G:8p12 (FGFR1 WHSC1L1)	IKZF3	-0.60324	1.4794	3.14177e-05	0.00468077
	L:10q21.2 (ANK3)	MET	-0.551371	1.78812	3.27231e-05	0.00480211
	chr16:68676450-68676843(CDH3)_HypMET	BMP7	-0.332937	1.34543	3.24781e-05	0.00480211
	chr3:50604905-50605359(C3orf18)_HypMET	GATA3	-0.494135	1.47615	3.26249e-05	0.00480211
	FAT1_mut	ATP6V0E1	-0.574831	1.64622	3.82493e-05	0.00558516
	L:17p13.1	JUP	-0.515499	1.23003	4.08961e-05	0.00586848
	L:17p13.1	JUP	-0.515499	1.23003	4.08961e-05	0.00586848
	chr11:65408344-65408631(SIPA1)_HypMET	SPDEF	-0.515594	1.64087	4.03981e-05	0.00586848
	Haematopoietic and Lymphoid	CCND3	-0.545338	1.76447	4.09894e-05	0.00586848
	G:17q25.1	SPDEF	-0.775239	2.46669	4.16423e-05	0.00587597
	G:2p24.1	SPDEF	-0.775239	2.46669	4.16423e-05	0.00587597
	G:13q12.13 (FLT3 WASF3)	TCAP	-1.08	2.46708	4.15344e-05	0.00587597
	chr1:42127380-42128632(HIVEP3)_HypMET	BMP7	-0.360458	1.45416	4.2044e-05	0.00590427
	chr6:6007387-6007797(NRN1)_HypMET	FOXA1	-0.620765	1.38194	4.34151e-05	0.00606778
	G:13q12.13 (FLT3 WASF3)	SPDEF	-0.771686	2.454	4.53744e-05	0.00622908
	chr1:57110663-57111337(PRKAA2)_HypMET	TP53	0.868631	2.45386	4.54181e-05	0.00622908
	chr10:64133789-64134420(ZNF365)_HypMET	TP53	0.868631	2.45386	4.54181e-05	0.00622908
	chr17:42092143-42092432(TMEM101)_HypMET	ERBB2	-1.53436	2.45446	4.52334e-05	0.00622908
	L:14q11.2	JUP	-0.606069	1.44486	4.67721e-05	0.00635538
	L:14q11.2	JUP	-0.606069	1.44486	4.67721e-05	0.00635538
	L:7p22.3	HIF1A	-0.492683	2.44829	4.71541e-05	0.00637776
	G:20q13.11 (STK4)	ERBB2	-0.762301	1.21903	4.74769e-05	0.00639196
	chr19:53073308-53074039(ZNF701)_HypMET	MDM2	-0.54511	1.44193	4.83635e-05	0.00645723
	chr19:56915356-56915856(ZNF583)_HypMET	ATP6V0E1	-0.399439	1.14215	4.84018e-05	0.00645723
	G:9p13.3 (FANCG)	GATA3	-0.819421	2.44116	4.9474e-05	0.00657042
	G:20q13.12	FOXA1	-0.546085	1.21448	5.04893e-05	0.00667505
	CTNNB1_mut	CTNNB1	-0.865401	1.5142	5.36581e-05	0.00706217
	L:10q23.33	MET	-0.536014	1.73225	5.55319e-05	0.00718
	L:10q24.1	MET	-0.536014	1.73225	5.55319e-05	0.00718
	L:10q24.2	MET	-0.536014	1.73225	5.55319e-05	0.00718
	L:10q24.2	MET	-0.536014	1.73225	5.55319e-05	0.00718
	ASPM_mut	RNFT1	-0.414059	1.88893	5.64518e-05	0.00726693
	L:11p15.4	JUP	-0.569399	1.35525	5.97368e-05	0.00752479
	L:11p15.4	JUP	-0.569399	1.35525	5.97368e-05	0.00752479
	L:11p15.4	JUP	-0.569399	1.35525	5.97368e-05	0.00752479
	L:11p15.4	JUP	-0.569399	1.35525	5.97368e-05	0.00752479
	L:11p15.4	JUP	-0.569399	1.35525	5.97368e-05	0.00752479
	chr17:46673532-46674181(LOC404266)_HypMET	IRF8	-0.3467	1.42241	6.0363e-05	0.00757117
	G:22q11.21	MIEN1	-0.720617	1.50239	6.08963e-05	0.00760556
	G:1q32.2	MIEN1	-1.00419	2.09348	6.14037e-05	0.00761823
	G:20q13.12	TFAP2C	-0.385038	1.19977	6.15169e-05	0.00761823
	G:8q21.12	FOXA1	-0.582673	1.29411	6.18841e-05	0.00762383
	G:1q32.2	PNMT	-0.873941	2.09151	6.23414e-05	0.00762383
	G:17q22 (CLTC PPM1D)	GATA3	-0.537228	1.59803	6.23225e-05	0.00762383
	L:17q25.3 (ZNF750)	CCDC62	-0.429664	2.08377	6.61407e-05	0.0080216
	chr4:76555366-76556079(CDKL2)_HypMET	ATP6V0E1	-0.655537	1.87059	6.60214e-05	0.0080216
	chr1:42127380-42128632(HIVEP3)_HypMET	RNFT1	-0.310227	1.4137	6.65895e-05	0.0080428
	BRAF_mut	CTNNB1	-0.808054	1.41163	6.81639e-05	0.00813256
	G:7q11.23	TCAP	-1.05129	2.39371	6.79187e-05	0.00813256
	L:1p36.12	MYCN	-0.639024	1.58974	6.77126e-05	0.00813256
	L:17p13.2	JUP	-0.539961	1.2838	7.02862e-05	0.0082516
	L:17p13.2	JUP	-0.539961	1.2838	7.02862e-05	0.0082516
	L:17p13.2	JUP	-0.539961	1.2838	7.02862e-05	0.0082516
	Haematopoietic and Lymphoid	ARRDC3	0.408524	1.7081	6.95404e-05	0.0082516
	L:19q13.41	JUP	-1.00423	2.38753	7.07588e-05	0.00827399
	chr16:68676450-68676843(CDH3)_HypMET	SPDEF	-0.40441	1.28216	7.17177e-05	0.00835284
	G:8q24.13	PNMT	-0.410676	0.981648	7.47741e-05	0.00867439
	G:8q21.12	PNMT	-0.534281	1.27691	7.65009e-05	0.00881738
	chr17:42092143-42092432(TMEM101)_HypMET	GATA3	-0.799689	2.37551	7.66076e-05	0.00881738
	L:7q31.31 (POT1)	SPDEF	-0.340295	1.07837	7.71217e-05	0.00884188
	L:1p32.3	ISL1	-0.77263	2.37257	7.81086e-05	0.0088513
	chr8:22422534-22423702(SORBS3)_HypMET	C17orf82	-0.53381	1.85099	7.79648e-05	0.0088513
	Breast	GATA3	-0.373393	1.10909	7.75445e-05	0.0088513
	G:20q13.12	SPDEF	-0.372657	1.18072	7.92537e-05	0.00894653
	L:1p34.3	ISL1	-0.771636	2.36916	7.98799e-05	0.00894837
	L:1p33	ISL1	-0.771636	2.36916	7.98799e-05	0.00894837
	G:13q12.13 (FLT3 WASF3)	IKZF3	-0.971549	2.36787	8.05621e-05	0.00899048
	chr1:42127380-42128632(HIVEP3)_HypMET	GATA3	-0.470237	1.39636	8.08759e-05	0.00899132
	G:1q22	CCND2	-0.76589	1.69013	8.2097e-05	0.00909263
	chr19:37957726-37958390(ZNF569)_HypMET	CDKN1A	0.261956	1.01974	8.30683e-05	0.00916561
	G:1q42.13 (ARID4B FH)	FOXA1	-0.706561	1.56588	8.58354e-05	0.00943546
	G:20q13.13	GNAS	-0.258605	1.1327	9.00519e-05	0.00986202
	G:8q24.13	TCAP	-0.426545	0.969342	9.09756e-05	0.00988939
	G:20q13.12	ERBB2	-0.735054	1.17045	9.07406e-05	0.00988939
	MGA_mut	RNFT1	-0.448555	2.03966	9.24216e-05	0.0100095
	G:16q12.2 (MMP2)	TCAP	-0.896976	2.03804	9.35541e-05	0.0100579
	G:1q32.2	TCAP	-0.897057	2.03824	9.34102e-05	0.0100579
	G:8p12 (FGFR1 WHSC1L1)	ERBB2	-0.866997	1.37993	9.70701e-05	0.01036
	chr12:3862068-3862606(EFCAB4B)_HypMET	ERBB2	-0.976065	1.55354	9.69331e-05	0.01036
	G:8q24.13	ERBB2	-0.606325	0.965018	9.74251e-05	0.0103602
	G:20q13.2 (ARFGAP1 GNAS)	GNAS	-0.23039	1.00853	9.84836e-05	0.010435
	L:15q26.3	FZD5	-0.619228	2.33032	0.000103014	0.0108758
	G:20q13.11 (STK4)	GNAS	-0.264056	1.15498	0.000111099	0.0116873
	G:14q21.3 (GNG2 SOS2)	FOXA1	-0.618004	1.36725	0.00011164	0.0117023
	G:20q11.21 (ASXL1)	ERBB2	-0.644015	1.02397	0.000113689	0.0118746
	G:8p12 (FGFR1 WHSC1L1)	GRB7	-0.492679	1.36334	0.000116543	0.0121295
	G:13q22.1	TRIM8	-0.568473	2.00662	0.000118349	0.0122458
	chr8:144659745-144660635(NAPRT1)_HypMET	MYCN	-0.340359	0.843621	0.000118495	0.0122458
	G:11q14.1	MAF	-0.589664	1.53095	0.000120899	0.0124505
	G:14q32.2 (AKT1 HSP90AA1 PPP2R5C)	ERBB2	-0.903615	1.43602	0.000122453	0.0125664
	G:20q13.2 (ARFGAP1 GNAS)	ERBB2	-0.624826	0.992855	0.000124643	0.0127466
	chr12:3862068-3862606(EFCAB4B)_HypMET	MIEN1	-0.734759	1.52433	0.00012893	0.0131392
	G:1q21.3	TCAP	-0.878349	1.99113	0.000132763	0.0134831
	G:17q22 (CLTC PPM1D)	SPDEF	-0.481621	1.52073	0.000133514	0.0135125
	L:16q22.2 (ZFHX3)	SOX2	-0.752084	1.51977	0.000134758	0.0135916
	chr19:50706482-50707196(MYH14)_HypMET	ATP6V0E1	-0.534672	1.51843	0.000136521	0.0137222
	G:22q11.21	TCAP	-0.628706	1.42489	0.000137366	0.01376
	G:1q21.2 (PIP5K1A SETDB1)	IRF4	-0.628381	1.42193	0.000141618	0.0141377
	chr4:122301567-122302290(QRFPR)_HypMET	TCAP	-0.517977	1.17323	0.000150625	0.0149859
	G:13q12.13 (FLT3 WASF3)	PGAP3	-1.04692	2.27046	0.000151548	0.0149877
	G:14q12 (FOXA1 NKX2-1 PSMA6)	TCAP	-0.59127	1.33918	0.000151665	0.0149877
	chr7:87256958-87258444(RUNDC3B ABCB1)_HypMET	ATP6V0E1	-0.363191	1.03069	0.000152488	0.0150185
	L:7q31.31 (POT1)	FOXA1	-0.466426	1.0297	0.000154616	0.0151772
	chr1:171810467-171811325(DNM3)_HypMET	SPDEF	-0.309604	0.97646	0.000159035	0.0155589
	chr17:46655215-46655604(HOXB4)_HypMET	ATP6V0E1	-0.384107	1.08968	0.00016033	0.0156335
	G:8q21.12	IKZF3	-0.500583	1.21441	0.000162594	0.0156463
	L:3p22.2	JUP	-0.493594	1.16711	0.000162449	0.0156463
	L:3p22.2	JUP	-0.493594	1.16711	0.000162449	0.0156463
	L:3p22.1	JUP	-0.493594	1.16711	0.000162449	0.0156463
	G:14q11.2 (CHD8)	PGAP3	-0.905505	1.96279	0.000163565	0.0156884
	chr11:65408344-65408631(SIPA1)_HypMET	BMP7	-0.373994	1.49489	0.000171216	0.0163687
	L:19q13.43	JUP	-0.95153	2.24891	0.000173846	0.0163992
	G:1q32.2	FOXA1	-0.886185	1.95492	0.000173262	0.0163992
	L:21q22.3	PGAP3	-0.901679	1.95364	0.000174888	0.0163992
	L:21q22.3	PGAP3	-0.901679	1.95364	0.000174888	0.0163992
	L:21q22.3	PGAP3	-0.901679	1.95364	0.000174888	0.0163992
	chr5:180017099-180019062(SCGB3A1)_HypMET	GATA3	-0.427728	1.26383	0.000172383	0.0163992
	L:19p13.2	JUP	-0.592453	1.40008	0.000177101	0.0165222
	chr19:37957726-37958390(ZNF569)_HypMET	MDM2	-0.369496	0.969072	0.000177325	0.0165222
	G:20q13.12	GATA3	-0.378181	1.11707	0.000180949	0.0168065
	L:12p13.31	HSPA5	-0.578581	2.24061	0.000183238	0.0169504
	L:17q24.3 (SOX9)	CTNNB1	-1.29076	2.24025	0.000183653	0.0169504
	BCOR_mut	GNAS	-0.400706	1.74685	0.000184716	0.016995
	TP53_mut	AP4S1	-0.16079	0.728799	0.00019038	0.0174614
	G:1q32.1 (MDM4 PIK3C2B ZC3H11A)	IKZF3	-0.611675	1.48225	0.000193152	0.0176304
	chr4:122301567-122302290(QRFPR)_HypMET	IKZF3	-0.475768	1.1529	0.000193424	0.0176304
	G:10q22.1 (KAT6B)	TFAP2C	-0.562571	1.73966	0.00019578	0.0177457
	chr16:68676450-68676843(CDH3)_HypMET	GATA3	-0.405995	1.19861	0.000195898	0.0177457
	G:8q21.12	PGAP3	-0.552679	1.19638	0.000201094	0.0181603
	L:14q32.32	IRF4	-0.613343	1.38443	0.000207516	0.0186828
	G:2p24.3 (MYCN)	ISL1	-0.519966	1.58642	0.000208855	0.0187459
	L:21q22.13	JUP	-0.671519	1.58509	0.000211311	0.0188973
	chr4:122301567-122302290(QRFPR)_HypMET	GRB7	-0.415561	1.14544	0.00021183	0.0188973
	chr5:180017099-180019062(SCGB3A1)_HypMET	BMP7	-0.311599	1.24358	0.000216456	0.0192514
	chr7:87256958-87258444(RUNDC3B ABCB1)_HypMET	JUP	-0.425976	1.00531	0.000217208	0.01926
	chr7:119912840-119913883(KCND2)_HypMET	ATP6V0E1	-0.487084	1.37899	0.00021921	0.0193789
	G:16q12.2 (MMP2)	IKZF3	-0.793334	1.92069	0.000222134	0.0195785
	G:22q11.21	PGAP3	-0.636423	1.37667	0.000224391	0.0197182
	G:1q21.3	PNMT	-0.808483	1.91858	0.00022555	0.0197609
	L:17q11.2 (NF1 SUZ12)	IRS2	-0.449992	1.13867	0.000229987	0.0200897
	L:22q12.1 (ZNRF3)	JUP	-0.581432	1.37143	0.000236512	0.0205983
	G:7p12.1 (EGFR)	DDX19A	-0.411949	0.926911	0.000239083	0.0207606
	G:7q11.23	MIEN1	-1.06356	2.19748	0.00024032	0.0208065
	G:14q12 (FOXA1 NKX2-1 PSMA6)	PGAP3	-0.598685	1.29429	0.000245228	0.0211068
	chr17:46673532-46674181(LOC404266)_HypMET	CCND3	-0.404766	1.29433	0.000245116	0.0211068
	CDH1_mut	ERBB2	-1.38527	2.1912	0.000249918	0.0214476
	G:9p13.3 (FANCG)	SPDEF	-0.696498	2.19009	0.000251649	0.0215332
	G:8q24.13	MIEN1	-0.436741	0.901954	0.000258094	0.0220205
	L:21q22.3	ERBB2	-1.20005	1.89762	0.000262163	0.0221743
	L:21q22.3	ERBB2	-1.20005	1.89762	0.000262163	0.0221743
	L:21q22.3	ERBB2	-1.20005	1.89762	0.000262163	0.0221743
	L:17q21.2	STARD3	-0.895786	2.18223	0.000264254	0.0222231
	chr18:47087879-47088528(LIPG)_HypMET	ATP6V0E1	-0.5125	1.44919	0.000263818	0.0222231
	G:8q22.2 (PABPC1 UBR5)	TCAP	-0.464944	1.04903	0.000272542	0.0228546
	KDM6A_mut	MEF2C	-0.605479	1.89152	0.000273855	0.0228993
	ARID1A_mut	MDM2	-0.349923	0.914882	0.000285472	0.023701
	L:1p32.3 (CDKN2C FAF1)	MAF	-0.495715	1.2798	0.000285637	0.023701
	L:1p32.3 (CDKN2C FAF1)	MYCN	-0.519294	1.27973	0.000285866	0.023701
	G:20q13.11 (STK4)	MIEN1	-0.523353	1.08005	0.000288169	0.023774
	chr3:50604905-50605359(C3orf18)_HypMET	RNFT1	-0.283357	1.2789	0.000288366	0.023774
	G:7q11.23	PNMT	-0.914739	2.16716	0.000290132	0.0237944
	chr13:79175610-79177985(POU4F1)_HypMET	ATP6V0E1	-0.45234	1.27828	0.000290235	0.0237944
	chr1:1476093-1476669(SSU72)_HypMET	FOXA1	-0.474639	1.04347	0.00029274	0.0239329
	L:11p15.5 (HRAS IRF7)	JUP	-0.493528	1.16232	0.000298563	0.0243412
	L:19p13.2 (SMARCA4)	JUP	-0.571777	1.34647	0.000303261	0.0245876
	G:3q27.1	SOX2	-0.669923	1.34658	0.000302912	0.0245876
	G:7q11.23	ERBB2	-1.36356	2.15357	0.000315491	0.0254489
	G:14q12 (FOXA1 NKX2-1 PSMA6)	MIEN1	-0.615892	1.27026	0.000315618	0.0254489
	L:12q23.3	MDM2	-0.823747	2.15219	0.000318198	0.0255866
	L:5q13.3	STARD3	-0.880668	2.14193	0.000338889	0.0271759
	G:1q21.2 (PIP5K1A SETDB1)	SPDEF	-0.424566	1.33217	0.000349156	0.0277987
	G:17q12 (CDK12 ERBB2 MED24)	TFAP2C	-0.389601	1.20024	0.00034924	0.0277987
	chr4:102711829-102712199(BANK1)_HypMET	SOX2	-0.830068	1.66693	0.000349497	0.0277987
	chr12:3862068-3862606(EFCAB4B)_HypMET	PGAP3	-0.657484	1.41805	0.000352292	0.0279032
	chr17:46673532-46674181(LOC404266)_HypMET	CTNNB1	-0.728832	1.25958	0.000352711	0.0279032
	L:21q22.3	GRB7	-0.674752	1.85349	0.000358513	0.0281347
	L:21q22.3	GRB7	-0.674752	1.85349	0.000358513	0.0281347
	L:21q22.3	GRB7	-0.674752	1.85349	0.000358513	0.0281347
	G:1q32.2	SPDEF	-0.59064	1.8529	0.000360015	0.0281772
	G:20q13.2 (ARFGAP1 GNAS)	MIEN1	-0.445524	0.91792	0.00037072	0.0289379
	G:7q11.23	IKZF3	-0.879708	2.12228	0.000382113	0.029748
	L:17p13.1 (CHD3 GPS2 TP53)	IRF4	-0.417288	0.938107	0.000385073	0.0298992
	G:1q21.3	MEF2C	-0.590935	1.84186	0.00038899	0.0301237
	L:5q13.3	TCAP	-0.940215	2.11618	0.000396567	0.0306296
	G:8q22.2 (PABPC1 UBR5)	ERBB2	-0.645748	1.01825	0.000403372	0.0310266
	L:14q11.2	MET	-0.390681	1.24623	0.000404879	0.0310266
	L:14q11.2	MET	-0.390681	1.24623	0.000404879	0.0310266
	chr13:29292670-29293329(SLC46A3)_HypMET	ATP6V0E1	-0.534985	1.50843	0.000409841	0.0313251
	L:7q31.31 (POT1)	GATA3	-0.326161	0.958261	0.000411662	0.0313825
	chr1:248020330-248021252()_HypMET	MDM2	-0.417721	1.08951	0.000413379	0.0314318
	G:20q13.12	BMP7	-0.26425	1.05012	0.000416288	0.0315712
	CDH1_mut	SPDEF	-0.672142	2.10644	0.000420706	0.031824
	chr7:27195601-27196567(HOXA7)_HypMET	IFNB1	0.147665	0.955451	0.000427387	0.0322463
	G:14q11.2 (CHD8)	IKZF3	-0.757813	1.82674	0.00043228	0.0325318
	L:22q12.3	JUP	-0.557353	1.3094	0.000436014	0.0327289
	G:5q15	SOX2	-1.04691	2.09925	0.000439393	0.0328984
	chr10:44879714-44882391(CXCL12)_HypMET	TP53	0.536829	1.49357	0.000464757	0.034709
	G:20q13.11 (STK4)	PNMT	-0.440607	1.04063	0.000467034	0.0347905
	L:17p13.2	CCDC62	-0.234285	1.12168	0.000473356	0.0349949
	L:17p13.2	CCDC62	-0.234285	1.12168	0.000473356	0.0349949
	L:17p13.2	CCDC62	-0.234285	1.12168	0.000473356	0.0349949
	LRPPRC_mut	TP53	0.496708	1.38143	0.00049209	0.0362886
	LRPPRC_mut	TFAP2C	-0.448812	1.3794	0.000501205	0.0368681
	CUL2_mut	TP53	0.746764	2.07656	0.000503687	0.0368876
	L:1p31.1	MYCN	-0.561483	1.37858	0.000504912	0.0368876
	G:20q13.11 (STK4)	IKZF3	-0.429431	1.03411	0.000505241	0.0368876
	MGA_mut	FOXA1	-0.823201	1.80326	0.00050863	0.0370429
	G:1q32.2	GRB7	-0.657772	1.8027	0.000510615	0.0370955
	Peripheral Nervous System	TBX2	-0.438189	1.61759	0.000512576	0.0371459
	L:1q43	SOX2	-1.03418	2.07147	0.000519286	0.0375395
	G:13q32.1 (ERCC5 ING1 IRS2 TFDP1)	TRIM8	-0.36878	1.28903	0.000530652	0.0382669
	G:8q24.13	GRB7	-0.310654	0.850991	0.000547838	0.0393131
	G:7p14.3	PNMT	-0.580471	1.36955	0.000547705	0.0393131
	L:10q11.22	MET	-0.429836	1.36834	0.000553677	0.0394428
	L:10q11.23	MET	-0.429836	1.36834	0.000553677	0.0394428
	L:10q11.23	MET	-0.429836	1.36834	0.000553677	0.0394428
	G:1q32.2	IKZF3	-0.743818	1.79006	0.000556964	0.0394671
	G:22q11.21	ERBB2	-0.815855	1.28377	0.000558053	0.0394671
	chr1:181451311-181452049()_HypMET	ATP6V0E1	-0.234693	0.660418	0.000556936	0.0394671
	L:18p11.32	GNAS	-0.210225	0.909792	0.000566155	0.0399438
	G:10q22.1 (KAT6B)	ABHD2	0.307846	1.60177	0.000578515	0.040718
	WHSC1L1_mut	TP53	0.738801	2.0525	0.000581477	0.0407754
	G:8q22.1	TRIM8	-0.346543	1.21058	0.000582108	0.0407754
	G:1q25.3	MAF	-0.62123	1.59605	0.000604265	0.0421263
	G:1q25.3 (DHX9)	MAF	-0.62123	1.59605	0.000604265	0.0421263
	L:3p13 (FOXP1)	JUP	-0.434275	1.018	0.000612679	0.042511
	L:21q22.13	IKZF3	-0.607366	1.46079	0.000611272	0.042511
	chr19:50831454-50832070(KCNC3)_HypMET	ATP6V0E1	-0.482406	1.3566	0.000615015	0.0425724
	chr11:8615397-8615889(STK33)_HypMET	ATP6V0E1	-0.287978	0.809811	0.000618508	0.0427135
	chr4:122301567-122302290(QRFPR)_HypMET	PGAP3	-0.490694	1.05442	0.000621049	0.0427882
	G:7q11.21	TFAP2C	-0.475133	1.45821	0.000624484	0.0428436
	G:7q31.1 (MET)	FOXA1	-0.52375	1.14575	0.000626231	0.0428436
	L:1p31.3 (JAK1)	ISL1	-0.585314	1.77307	0.000625512	0.0428436
	L:10q21.1	MET	-0.39941	1.27036	0.000634056	0.0429782
	L:10q21.1	MET	-0.39941	1.27036	0.000634056	0.0429782
	chr1:1476093-1476669(SSU72)_HypMET	SPDEF	-0.314223	0.98215	0.000632016	0.0429782
	chr16:68676450-68676843(CDH3)_HypMET	ABHD2	0.210688	1.09561	0.00063219	0.0429782
	G:7p14.3	TFAP2C	-0.440774	1.35258	0.000637457	0.04301
	chr4:122301567-122302290(QRFPR)_HypMET	MIEN1	-0.512498	1.0522	0.000637081	0.04301
	G:8q24.13	PGAP3	-0.39077	0.839485	0.000646462	0.0434748
	L:1p36.12	TP53	0.486581	1.35086	0.000647308	0.0434748
	CASP8_mut	ATP6V0E1	-0.564312	1.58636	0.000650353	0.0435796
	L:11p13	TBX2	-0.479039	1.76551	0.00065852	0.0440263
	L:3p14.1	JUP	-0.417527	0.978238	0.000663064	0.0440292
	L:3p14.1	JUP	-0.417527	0.978238	0.000663064	0.0440292
	L:3p14.1	JUP	-0.417527	0.978238	0.000663064	0.0440292
	G:1q25.3	MIEN1	-0.771276	1.58302	0.000666988	0.0440903
	G:1q25.3 (DHX9)	MIEN1	-0.771276	1.58302	0.000666988	0.0440903
	G:1q25.3	ERBB2	-1.00595	1.58089	0.000677804	0.0443063
	G:1q25.3 (DHX9)	ERBB2	-1.00595	1.58089	0.000677804	0.0443063
	chr14:24803678-24804353(ADCY4 RIPK3)_HypMET	CDKN1A	-0.154069	0.591614	0.000673036	0.0443063
	chr4:5709985-5710495(EVC2)_HypMET	ATP6V0E1	-0.449643	1.2637	0.000675351	0.0443063
	chr5:179243545-179244453(SQSTM1)_HypMET	ATP6V0E1	-0.449643	1.2637	0.000675351	0.0443063
	L:5q13.3	PNMT	-0.858428	2.02222	0.000695514	0.0453629
	G:11q13.2	FOXA1	-0.575875	1.25878	0.000707431	0.0460379
	G:11q13.2	ERBB2	-0.800444	1.25749	0.000716121	0.0463464
	G:9q34.3 (NOTCH1)	GATA3	-0.688964	2.01689	0.000717647	0.0463464
	L:3q11.1	SPDEF	-0.561196	1.75264	0.000718488	0.0463464
	G:1q32.1 (MDM4 PIK3C2B ZC3H11A)	GRB7	-0.489922	1.33977	0.000714229	0.0463464
	L:19p12	ERBB2	-0.851446	1.33746	0.000728954	0.0464096
	L:19p12	ERBB2	-0.851446	1.33746	0.000728954	0.0464096
	G:16q12.2 (MMP2)	PNMT	-0.743761	1.75165	0.000723309	0.0464096
	G:17q22 (CLTC PPM1D)	C17orf82	-0.391421	1.33758	0.000728146	0.0464096
	G:14q12 (FOXA1 NKX2-1 PSMA6)	PNMT	-0.50456	1.18825	0.000727863	0.0464096
	chr13:28544524-28544890(CDX2)_HypMET	MDM2	-0.416635	1.08269	0.00072832	0.0464096
	chr19:53662189-53662500(ZNF347)_HypMET	TRIM8	0.188295	0.656801	0.000730696	0.0464198
	ARFGEF2_mut	CCDC62	0.421491	2.01215	0.00073786	0.0464315
	G:8q23.3 (RAD21)	PNMT	-0.360195	0.848177	0.000740342	0.0464315
	G:16q12.2 (MMP2)	MIEN1	-0.851476	1.7463	0.000749864	0.0464315
	L:4p16.3 (FGFR3)	CCDC62	-0.226273	1.08009	0.000749246	0.0464315
	L:4p16.1	CCDC62	-0.226273	1.08009	0.000749246	0.0464315
	L:4p16.1	CCDC62	-0.226273	1.08009	0.000749246	0.0464315
	L:4p16.1	CCDC62	-0.226273	1.08009	0.000749246	0.0464315
	G:3q26.1	ERBB2	-0.52871	0.830453	0.00073533	0.0464315
	G:3q26.1	ERBB2	-0.52871	0.830453	0.00073533	0.0464315
	L:21q22.3	MIEN1	-0.851572	1.74652	0.000748783	0.0464315
	L:21q22.3	MIEN1	-0.851572	1.74652	0.000748783	0.0464315
	L:21q22.3	MIEN1	-0.851572	1.74652	0.000748783	0.0464315
	G:1q25.3	PNMT	-0.66458	1.56458	0.000766271	0.047149
	G:1q25.3 (DHX9)	PNMT	-0.66458	1.56458	0.000766271	0.047149
	chr10:44879714-44882391(CXCL12)_HypMET	CDKN1A	0.37363	1.43352	0.000765249	0.047149
	chr10:52499392-52500021(ASAH2B)_HypMET	MDM2	-0.398664	1.03562	0.000769362	0.0472401
	G:1q21.2 (PIP5K1A SETDB1)	BMP7	-0.315601	1.24914	0.000774519	0.0474575
	MED23_mut	TBX2	-0.543922	2.00243	0.000781027	0.0477566
	G:1q32.2	PGAP3	-0.810115	1.73806	0.000792591	0.0483033
	chr11:65408344-65408631(SIPA1)_HypMET	RNFT1	-0.296146	1.32786	0.00079326	0.0483033
	MYH11_mut	TP53	0.515134	1.42817	0.000799397	0.0485592
	L:12q23.2	HIF1A	-0.409487	1.99744	0.000804083	0.0485592
	G:Xq28 (F8 HCFC1 RPL10)	GATA3	-0.682713	1.99709	0.000805735	0.0485592
	G:14q11.2 (CHD8)	TCAP	-0.774992	1.73635	0.000801738	0.0485592
	chr11:65408344-65408631(SIPA1)_HypMET	FOXA1	-0.60722	1.32619	0.000804953	0.0485592
	G:20q13.13	BMP7	-0.243033	0.961628	0.000811552	0.0488095
	chr18:5543437-5544241(EPB41L3)_HypMET	MDM2	-0.382724	0.993849	0.000814604	0.0488929
	G:11q13.2 (CCND1 CTTN)	AP4S1	-0.167233	0.75082	0.000821589	0.0490114
	G:1q25.3	TCAP	-0.694379	1.55551	0.000820055	0.0490114
	G:1q25.3 (DHX9)	TCAP	-0.694379	1.55551	0.000820055	0.0490114
	chr5:180017099-180019062(SCGB3A1)_HypMET	ABHD2	0.215616	1.1193	0.000825595	0.0491505
	G:8q22.2 (PABPC1 UBR5)	PNMT	-0.407729	0.95937	0.000833991	0.0495499
	L:19q13.33	JUP	-0.739198	1.72923	0.000840902	0.0496082
	L:19q13.33	JUP	-0.739198	1.72923	0.000840902	0.0496082
	G:1q32.1 (MDM4 PIK3C2B ZC3H11A)	PGAP3	-0.616201	1.32155	0.000838384	0.0496082
	chr12:3862068-3862606(EFCAB4B)_HypMET	TFAP2C	-0.431289	1.32109	0.000841733	0.0496082
	chr12:3862068-3862606(EFCAB4B)_HypMET	FOXA1	-0.604745	1.32035	0.000847251	0.0498333
	G:8q23.3 (RAD21)	ERBB2	-0.534145	0.838206	0.000849851	0.0498862
	G:8q23.3 (RAD21)	TCAP	-0.374002	0.837583	0.000857182	0.0502162
	chr8:41507516-41507868(NKX6-3)_HypMET	SLC5A3	-0.512688	1.98554	0.000861727	0.0503819
	L:17q21.2	PGAP3	-0.925693	1.98491	0.000864878	0.0504656
	G:1q22	IKZF3	-0.5909	1.41796	0.00086868	0.0504867
	chr3:139258152-139258731(RBP1)_HypMET	MDM2	-0.283471	0.73581	0.000867781	0.0504867
	ASPM_mut	C17orf82	-0.452751	1.5452	0.00088548	0.0510172
	L:16q23.1	JUP	-0.735736	1.72048	0.000891476	0.0510172
	L:16q23.1	JUP	-0.735736	1.72048	0.000891476	0.0510172
	G:1q25.3	SPDEF	-0.495163	1.54426	0.000891715	0.0510172
	G:1q25.3 (DHX9)	SPDEF	-0.495163	1.54426	0.000891715	0.0510172
	L:21q22.3	STARD3	-0.71208	1.7211	0.000887824	0.0510172
	L:21q22.3	STARD3	-0.71208	1.7211	0.000887824	0.0510172
	L:21q22.3	STARD3	-0.71208	1.7211	0.000887824	0.0510172
	G:1q23.2 (SDHC)	IRF4	-0.497184	1.11163	0.000893686	0.0510305
	chr3:139258152-139258731(RBP1)_HypMET	CCND2	-0.337583	0.733403	0.000901033	0.0513485
	Breast	ABHD2	0.178095	0.923989	0.000902754	0.0513485
	PIK3R1_mut	MAF	-0.512241	1.31258	0.000906664	0.0513718
	chr6:6007387-6007797(NRN1)_HypMET	BMP7	-0.280818	1.11035	0.000905582	0.0513718
	L:17q21.2	IKZF3	-0.823679	1.97594	0.000910978	0.0514607
	G:20q13.12	MIEN1	-0.48048	0.984179	0.00091174	0.0514607
	Esophagus	STARD3	-0.344502	0.832474	0.000919502	0.0517992
	chr12:3862068-3862606(EFCAB4B)_HypMET	PNMT	-0.556788	1.30914	0.000934279	0.0525308
	MYH9_mut	CDKN1A	0.401232	1.53739	0.000938251	0.0526533
	L:4p16.3	CCDC62	-0.205817	0.980966	0.000946346	0.0528046
	L:4p16.3	CCDC62	-0.205817	0.980966	0.000946346	0.0528046
	L:1p22.3	ISL1	-0.508502	1.53627	0.000946072	0.0528046
	chr21:47602431-47602740(C21orf56)_HypMET	FZD5	-0.255623	0.948111	0.000954834	0.0531772
	G:7q11.23	PGAP3	-0.918115	1.96737	0.000957209	0.0531968
	G:7q31.1 (MET)	TFAP2C	-0.360978	1.10479	0.000958812	0.0531968
	chr18:77905297-77905566(LOC100130522)_HypMET	IRF4	-0.331351	0.740496	0.000962958	0.0533261
	G:18q11.1	PNMT	-0.555309	1.30538	0.000965238	0.0533517
	LARP4B_mut	MDM2	-0.590529	1.53165	0.000978935	0.0534414
	L:11p15.4	IKZF3	-0.459903	1.10276	0.000979022	0.0534414
	L:11p15.4	IKZF3	-0.459903	1.10276	0.000979022	0.0534414
	L:11p15.4	IKZF3	-0.459903	1.10276	0.000979022	0.0534414
	L:11p15.4	IKZF3	-0.459903	1.10276	0.000979022	0.0534414
	L:11p15.4	IKZF3	-0.459903	1.10276	0.000979022	0.0534414
	G:20q13.2 (ARFGAP1 GNAS)	IKZF3	-0.353324	0.847201	0.000979607	0.0534414
	L:17p12 (MAP2K4)	JUP	-0.381458	0.891464	0.000981955	0.0534701
	PIK3CA_mut	CDKN1A	0.189625	0.726251	0.00100705	0.0546337
	chr6:110679417-110679833(C6orf186)_HypMET	STARD3	-0.349975	0.845209	0.00100596	0.0546337
	chr7:87256958-87258444(RUNDC3B ABCB1)_HypMET	STARD3	-0.368235	0.889288	0.00100939	0.0546596
	G:16q12.2 (MMP2)	PGAP3	-0.793427	1.69943	0.00102506	0.0554063
	MGA_mut	SPDEF	-0.544769	1.69728	0.00103973	0.0560955
	ASPM_mut	BMP7	-0.384529	1.51873	0.00107657	0.0579054
	L:10q25.3	MET	-0.438924	1.39127	0.00107722	0.0579054
	G:8q21.12	SPDEF	-0.335401	1.04461	0.00109766	0.058503
	G:7p14.3	IKZF3	-0.538795	1.29101	0.0010929	0.058503
	L:3p21.2	JUP	-0.388878	0.908157	0.00109695	0.058503
	L:3p21.1	JUP	-0.388878	0.908157	0.00109695	0.058503
	L:17p13.1 (CHD3 GPS2 TP53)	JUP	-0.36807	0.859556	0.0010983	0.058503
	MACF1_mut	HSPA5	0.285016	1.09093	0.00110465	0.0587013
	chr1:171810467-171811325(DNM3)_HypMET	TFAP2C	-0.27408	0.838066	0.00110602	0.0587013
	G:14q12 (FOXA1 NKX2-1 PSMA6)	IKZF3	-0.477908	1.14499	0.00111274	0.058951
	G:7p14.3	ERBB2	-0.822584	1.28857	0.00111609	0.059022
	L:11p15.4	STARD3	-0.450969	1.08827	0.00113499	0.0593794
	L:11p15.4	STARD3	-0.450969	1.08827	0.00113499	0.0593794
	L:11p15.4	STARD3	-0.450969	1.08827	0.00113499	0.0593794
	L:11p15.4	STARD3	-0.450969	1.08827	0.00113499	0.0593794
	L:11p15.4	STARD3	-0.450969	1.08827	0.00113499	0.0593794
	G:3q22.3 (NCK1 STAG1)	SOX2	-0.972626	1.93841	0.00113011	0.0593794
	chr8:41507516-41507868(NKX6-3)_HypMET	ATP6V0E1	-0.691494	1.93685	0.00114023	0.0595478
	CTNND1_mut	CTNNB1	-1.12899	1.93632	0.00114367	0.059621
	G:17q25.1	GATA3	-0.66272	1.93407	0.00115842	0.0601741
	G:2p24.1	GATA3	-0.66272	1.93407	0.00115842	0.0601741
	G:20q11.21 (ASXL1)	GNAS	-0.198551	0.855289	0.00116043	0.0601741
	L:5q13.3	PGAP3	-0.902681	1.93176	0.00117376	0.0607581
	PIK3CA_mut	TP53	0.258928	0.716065	0.00117826	0.0608836
	L:17p13.1	IKZF3	-0.401352	0.961166	0.00118826	0.0611446
	L:17p13.1	IKZF3	-0.401352	0.961166	0.00118826	0.0611446
	L:21q22.3	PNMT	-0.714053	1.67625	0.00119373	0.0611446
	L:21q22.3	PNMT	-0.714053	1.67625	0.00119373	0.0611446
	L:21q22.3	PNMT	-0.714053	1.67625	0.00119373	0.0611446
	G:1q21.3	MIEN1	-0.819469	1.67558	0.00119902	0.0612565
	L:1p36.32 (RPL22)	MYCN	-0.380442	0.928864	0.00120009	0.0612565
	G:7q11.23	GRB7	-0.706326	1.92488	0.0012205	0.0620828
	chr1:42127380-42128632(HIVEP3)_HypMET	ERBB2	-0.725317	1.13556	0.00121872	0.0620828
	G:13q12.13 (FLT3 WASF3)	MET	-0.607096	1.92262	0.00123626	0.0627754
	L:3p21.1 (CACNA1D WNT5A)	JUP	-0.384799	0.897909	0.00124275	0.0629961
	chr7:22539545-22540022(MGC87042)_HypMET	ATP6V0E1	-0.404622	1.13264	0.00125339	0.0634256
	L:17q21.2	TCAP	-0.859074	1.91912	0.00126102	0.063702
	G:8q22.2 (PABPC1 UBR5)	MIEN1	-0.452156	0.924196	0.00126784	0.0639368
	CDH1_mut	GATA3	-0.657407	1.9174	0.0012734	0.0641066
	G:7p14.3	TCAP	-0.569573	1.27225	0.00128333	0.0644963
	G:2p16.1 (BCL11A REL XPO1)	MYCN	-0.681757	1.66372	0.0012954	0.0649913
	G:7p14.3	MIEN1	-0.621622	1.27035	0.00130426	0.0652964
	chr6:105584148-105585621(BVES)_HypMET	JUP	-0.440763	1.02817	0.00130593	0.0652964
	L:10q26.2	MET	-0.400789	1.26871	0.00132254	0.0660145
	chr12:3862068-3862606(EFCAB4B)_HypMET	TCAP	-0.567906	1.26825	0.00132776	0.0661627
	G:15q25.3 (BLM CRTC3 FANCI IDH2 NR2F2 PCSK6)	GNAS	-0.294573	1.26779	0.00133294	0.0663083
	chr18:10454453-10455268(APCDD1)_HypMET	TP53	0.600021	1.65795	0.00134486	0.0666751
	chr5:157002174-157003182(ADAM19)_HypMET	TP53	0.600021	1.65795	0.00134486	0.0666751
	SACS_mut	TP53	0.492972	1.36207	0.00135844	0.067235
	Pancreas	FZD5	-0.276726	1.02403	0.00136397	0.067395
	CTNND1_mut	TP53	0.688271	1.90136	0.00139395	0.0677159
	L:19q13.43	ISL1	-0.631	1.90163	0.00139185	0.0677159
	G:12p13.33 (CHD4 WNK1)	ABHD2	-0.22909	1.18524	0.00139406	0.0677159
	L:4p15.32	CCDC62	-0.224562	1.06763	0.00139752	0.0677159
	G:20q13.12	PGAP3	-0.443544	0.948222	0.00137638	0.0677159
	G:14q32.2 (AKT1 HSP90AA1 PPP2R5C)	GRB7	-0.435098	1.18468	0.00140107	0.0677159
	chr1:43613488-43613842(FAM183A)_HypMET	ATP6V0E1	-0.381539	1.06725	0.00140277	0.0677159
	chr11:22850765-22851367(SVIP)_HypMET	ATP6V0E1	-0.381539	1.06725	0.00140277	0.0677159
	chr14:59930634-59932251()_HypMET	ATP6V0E1	-0.381539	1.06725	0.00140277	0.0677159
	chr17:40932329-40933299(WNK4)_HypMET	ATP6V0E1	-0.381539	1.06725	0.00140277	0.0677159
	chr19:37406931-37407463(ZNF829)_HypMET	ATP6V0E1	-0.381539	1.06725	0.00140277	0.0677159
	chr19:57078365-57079301(ZNF470)_HypMET	ATP6V0E1	-0.381539	1.06725	0.00140277	0.0677159
	chr8:11058624-11058844(XKR6)_HypMET	TP53	0.236317	0.652888	0.0013744	0.0677159
	Head and Neck	ATP6V0E1	-0.381539	1.06725	0.00140277	0.0677159
	chr8:22422534-22423702(SORBS3)_HypMET	TFAP2C	-0.485167	1.48117	0.00141444	0.0681671
	G:16q11.2 (CHD9 CYLD)	PNMT	-0.578542	1.35664	0.00141779	0.0682164
	G:18q11.1	PGAP3	-0.589577	1.26015	0.00142212	0.0683127
	L:8q11.1 (SOX17)	PGAP3	-0.476911	1.01929	0.00143324	0.0685109
	L:6q23.3	MDM2	-0.486732	1.25935	0.00143183	0.0685109
	G:1q21.3	GRB7	-0.605551	1.64858	0.00142891	0.0685109
	chr1:1476093-1476669(SSU72)_HypMET	GATA3	-0.313454	0.913511	0.00143662	0.0685607
	MLLT4_mut	CTNNB1	-1.10693	1.89569	0.00143906	0.0685657
	chr13:96296143-96297059(DZIP1)_HypMET	MDM2	-0.364095	0.941846	0.00147893	0.070237
	chr3:50604905-50605359(C3orf18)_HypMET	MIEN1	-0.546207	1.11533	0.00147865	0.070237
	G:20q13.11 (STK4)	TFAP2C	-0.308501	0.941535	0.00148411	0.0703695
	chr1:181451311-181452049()_HypMET	CTNNB1	-0.35382	0.605801	0.00149063	0.0705644
	L:17p13.2	IKZF3	-0.424318	1.01462	0.0015047	0.070776
	L:17p13.2	IKZF3	-0.424318	1.01462	0.0015047	0.070776
	L:17p13.2	IKZF3	-0.424318	1.01462	0.0015047	0.070776
	chr20:42543097-42545137(TOX2)_HypMET	AP4S1	0.143169	0.640281	0.00150474	0.070776
	G:1q23.2 (SDHC)	PNMT	-0.451881	1.05915	0.00152091	0.071422
	MYH11_mut	CDKN1A	0.352587	1.34674	0.00153209	0.0718321
	G:8q23.3 (RAD21)	GRB7	-0.29188	0.794248	0.00153916	0.0720485
	G:7q22.1	GRB7	-0.408211	1.11078	0.00154384	0.0721523
	CDH1_mut	MIEN1	-0.921829	1.88172	0.00155607	0.0726085
	chr1:1476093-1476669(SSU72)_HypMET	BMP7	-0.229991	0.906185	0.00156419	0.0728715
	G:11q14.1	GATA3	-0.42861	1.2484	0.00157012	0.0730316
	G:14q11.2 (CHD8)	PNMT	-0.696766	1.63271	0.0015826	0.0734957
	G:14q32.2 (AKT1 HSP90AA1 PPP2R5C)	TCAP	-0.524898	1.17087	0.00158609	0.0735413
	L:15q26.3	HSPA5	-0.491489	1.87676	0.00159967	0.0740541
	G:14q12 (FOXA1 NKX2-1 PSMA6)	GRB7	-0.406575	1.10601	0.00161504	0.0746481
	G:7q22.1	TCAP	-0.495085	1.10411	0.00164424	0.075878
	G:1p12 (NOTCH2)	MAF	-0.523915	1.33734	0.0016486	0.0758788
	chr20:42543097-42545137(TOX2)_HypMET	FZD5	-0.171726	0.634696	0.00164943	0.0758788
	AKAP9_mut	TP53	0.528176	1.45736	0.00167727	0.0767984
	L:1p32.3	TBX2	-0.510027	1.86844	0.00167545	0.0767984
	chr3:50604905-50605359(C3orf18)_HypMET	ABHD2	0.213286	1.10218	0.00167443	0.0767984
	G:20q13.11 (STK4)	TCAP	-0.417155	0.930166	0.00168546	0.0769334
	Breast	RNFT1	-0.195557	0.872597	0.00168396	0.0769334
	G:20q13.12	PNMT	-0.396414	0.928414	0.00171866	0.078327
	L:17q21.2	PNMT	-0.795304	1.86254	0.00173117	0.0787748
	G:17q12 (CDK12 ERBB2 MED24)	SPDEF	-0.336722	1.04563	0.00173892	0.0790052
	chr19:56915356-56915856(ZNF583)_HypMET	FZD5	0.235372	0.869619	0.00174453	0.0791374
	Breast	BMP7	-0.220798	0.869337	0.00175036	0.0792795
	MAP3K1_mut	SPDEF	-0.598918	1.85969	0.00175866	0.0793492
	G:6p12.3 (MCM3)	PNMT	-0.619546	1.45079	0.00175747	0.0793492
	chr18:10454453-10455268(APCDD1)_HypMET	CDKN1A	0.423419	1.61584	0.00176271	0.0793492
	chr5:157002174-157003182(ADAM19)_HypMET	CDKN1A	0.423419	1.61584	0.00176271	0.0793492
	G:20q13.11 (STK4)	PGAP3	-0.433624	0.925503	0.00177515	0.0796648
	Pancreas	RNFT1	-0.223912	0.998793	0.0017725	0.0796648
	G:8q24.13	IKZF3	-0.320733	0.766085	0.00178772	0.0800713
	G:22q11.21	IKZF3	-0.484525	1.1573	0.00178967	0.0800713
	chr10:102891010-102891794(TLX1NB TLX1)_HypMET	MDM2	-0.345856	0.893506	0.00181017	0.0808651
	ZNF292_mut	TP53	0.523863	1.44462	0.00183588	0.0818703
	chr1:16085147-16085862(FBLIM1)_HypMET	CDKN1A	0.378397	1.44359	0.0018494	0.0818703
	chr19:37157632-37158119(ZNF461)_HypMET	CDKN1A	0.378397	1.44359	0.0018494	0.0818703
	chr19:58399945-58400276(ZNF814)_HypMET	CDKN1A	0.378397	1.44359	0.0018494	0.0818703
	chr3:194406440-194409045(FAM43A)_HypMET	CDKN1A	0.378397	1.44359	0.0018494	0.0818703
	chr6:90142751-90143635(ANKRD6)_HypMET	CDKN1A	0.378397	1.44359	0.0018494	0.0818703
	chr8:144659745-144660635(NAPRT1)_HypMET	SPDEF	-0.217808	0.676087	0.00185287	0.0819
	G:20q13.2 (ARFGAP1 GNAS)	PNMT	-0.341013	0.798272	0.00185573	0.0819033
	G:8q23.3 (RAD21)	MIEN1	-0.382467	0.779832	0.00186063	0.0819961
	chr5:101632049-101632373(SLCO4C1)_HypMET	ATP6V0E1	-0.253391	0.707481	0.00187287	0.0824117
	CTCF_mut	TP53	0.444945	1.22681	0.00188018	0.0826099
	CHD9_mut	CTNNB1	-0.716713	1.22521	0.00190534	0.08359
	chr19:37957726-37958390(ZNF569)_HypMET	TP53	0.288644	0.795758	0.00191621	0.0839416
	MED23_mut	MYCN	-0.757427	1.84371	0.00192069	0.0840124
	STK11_mut	TP53	0.52144	1.43748	0.00193087	0.0843318
	chr1:57110663-57111337(PRKAA2)_HypMET	CDKN1A	0.4829	1.84169	0.00194221	0.0845755
	chr10:64133789-64134420(ZNF365)_HypMET	CDKN1A	0.4829	1.84169	0.00194221	0.0845755
	ATRX_mut	TP53	0.667464	1.83984	0.00196199	0.0847763
	L:11p15.4	PGAP3	-0.484142	1.03262	0.00197571	0.0847763
	L:11p15.4	PGAP3	-0.484142	1.03262	0.00197571	0.0847763
	L:11p15.4	PGAP3	-0.484142	1.03262	0.00197571	0.0847763
	L:11p15.4	PGAP3	-0.484142	1.03262	0.00197571	0.0847763
	L:11p15.4	PGAP3	-0.484142	1.03262	0.00197571	0.0847763
	G:8q22.2 (PABPC1 UBR5)	IKZF3	-0.371135	0.88591	0.00197427	0.0847763
	L:8q11.1 (SOX17)	HSPA5	-0.259281	0.98877	0.00196428	0.0847763
	G:14q32.2 (AKT1 HSP90AA1 PPP2R5C)	MIEN1	-0.562507	1.14651	0.00196869	0.0847763
	chr3:9956822-9957664(IL17RE)_HypMET	ATP6V0E1	-0.388595	1.08461	0.00197358	0.0847763
	G:20q13.2 (ARFGAP1 GNAS)	PGAP3	-0.371658	0.792658	0.00199332	0.0854071
	chr17:46673532-46674181(LOC404266)_HypMET	SLC5A3	-0.281245	1.08334	0.00199713	0.0854458
	L:17q12	CCDC62	-0.276581	1.31189	0.00200673	0.0856816
	G:20q13.2 (ARFGAP1 GNAS)	BMP7	-0.201348	0.792061	0.00200848	0.0856816
	L:10q11.21 (RET)	AP4S1	-0.320158	1.42898	0.00204975	0.0861908
	G:11q13.5	GATA3	-0.393161	1.14329	0.00202527	0.0861908
	G:7q22.1	MIEN1	-0.530453	1.08092	0.00204241	0.0861908
	G:3q26.1	IKZF3	-0.316743	0.755899	0.00204768	0.0861908
	G:3q26.1	IKZF3	-0.316743	0.755899	0.00204768	0.0861908
	G:20q13.2 (ARFGAP1 GNAS)	TCAP	-0.354896	0.790344	0.00205272	0.0861908
	chr1:57110663-57111337(PRKAA2)_HypMET	SLC5A3	-0.47559	1.83162	0.00205242	0.0861908
	chr10:64133789-64134420(ZNF365)_HypMET	SLC5A3	-0.47559	1.83162	0.00205242	0.0861908
	chr18:10454453-10455268(APCDD1)_HypMET	SLC5A3	-0.413668	1.59323	0.00203401	0.0861908
	chr5:157002174-157003182(ADAM19)_HypMET	SLC5A3	-0.413668	1.59323	0.00203401	0.0861908
	chr8:11058624-11058844(XKR6)_HypMET	MDM2	-0.243595	0.628861	0.002028	0.0861908
	L:19p12	TFAP2C	-0.398917	1.21487	0.00207519	0.0866384
	L:19p12	TFAP2C	-0.398917	1.21487	0.00207519	0.0866384
	chr12:3862068-3862606(EFCAB4B)_HypMET	STARD3	-0.5055	1.21517	0.0020701	0.0866384
	Ovary	ARRDC3	0.222895	0.911609	0.00206943	0.0866384
	chr3:50604905-50605359(C3orf18)_HypMET	HNF1B	0.326998	1.07798	0.00209888	0.0875031
	G:1q23.2 (SDHC)	TCAP	-0.460602	1.02555	0.00211663	0.0877444
	G:1q25.3	IKZF3	-0.596998	1.42442	0.00211631	0.0877444
	G:1q25.3 (DHX9)	IKZF3	-0.596998	1.42442	0.00211631	0.0877444
	L:17p13.1 (CHD3 GPS2 TP53)	MAF	-0.316946	0.807751	0.00211315	0.0877444
	L:19p13.3 (GNA11)	STARD3	-0.472615	1.1358	0.00216271	0.0889564
	L:19p13.3	STARD3	-0.472615	1.1358	0.00216271	0.0889564
	L:19p13.3	STARD3	-0.472615	1.1358	0.00216271	0.0889564
	G:7p14.3	GRB7	-0.445688	1.21016	0.00215702	0.0889564
	L:6q13	MDM2	-0.613508	1.58315	0.00216708	0.0889564
	L:6q13	MDM2	-0.613508	1.58315	0.00216708	0.0889564
	chr1:171810467-171811325(DNM3)_HypMET	IRS2	0.315339	0.786466	0.00215598	0.0889564
	L:8p21.3	JUP	-0.310581	0.722129	0.00217502	0.0890331
	Ovary	AP4S1	0.203315	0.907127	0.00217359	0.0890331
	chr4:122301567-122302290(QRFPR)_HypMET	ERBB2	-0.602607	0.939902	0.00219053	0.0895432
	G:17q11.1 (TAOK1)	JUP	-0.460945	1.07158	0.00222676	0.0908976
	G:1q42.13 (ARID4B FH)	ERBB2	-0.772634	1.20488	0.00225243	0.0918177
	chr7:87256958-87258444(RUNDC3B ABCB1)_HypMET	PGAP3	-0.38646	0.823549	0.0022668	0.0922755
	PIK3CA_mut	IRS2	0.269164	0.670999	0.00231461	0.0937426
	L:17p13.1	IRF4	-0.405596	0.901327	0.00231562	0.0937426
	L:17p13.1	IRF4	-0.405596	0.901327	0.00231562	0.0937426
	G:14q21.3 (GNG2 SOS2)	ERBB2	-0.684588	1.0674	0.00231419	0.0937426
	G:1q21.3	ARRDC3	0.384247	1.57024	0.00234926	0.0949737
	chr5:180017099-180019062(SCGB3A1)_HypMET	C17orf64	-0.175355	1.01414	0.00236367	0.0954245
	G:7p14.3	PGAP3	-0.562442	1.1982	0.00237877	0.0955232
	G:1q21.3	PGAP3	-0.736014	1.56795	0.00238301	0.0955232
	G:1q42.13 (ARID4B FH)	PNMT	-0.512661	1.19817	0.00237932	0.0955232
	G:17q25.1	ERBB2	-1.15707	1.80372	0.00238889	0.0955232
	G:2p24.1	ERBB2	-1.15707	1.80372	0.00238889	0.0955232
	chr7:87256958-87258444(RUNDC3B ABCB1)_HypMET	IKZF3	-0.343626	0.819253	0.00238608	0.0955232
	Esophagus	SOX2	-0.383468	0.760582	0.00238741	0.0955232
	L:19p12	STARD3	-0.498268	1.19662	0.00240962	0.0959596
	L:19p12	STARD3	-0.498268	1.19662	0.00240962	0.0959596
	G:20p12.1 (CRNKL1 FOXA2)	PNMT	-0.371629	0.868503	0.0024037	0.0959596
	chr12:39299248-39299629(CPNE8)_HypMET	CDKN1A	0.313984	1.19577	0.0024263	0.0964932
	BCOR_mut	CTNNB1	-0.822635	1.40406	0.00243851	0.0968476
	AHNAK_mut	CCDC62	-0.329869	1.5626	0.00246363	0.0976843
	chr4:122301567-122302290(QRFPR)_HypMET	JUP	-0.399706	0.928608	0.00246624	0.0976843
	L:11p15.4	PNMT	-0.431603	1.00842	0.0024976	0.0981318
	L:11p15.4	PNMT	-0.431603	1.00842	0.0024976	0.0981318
	L:11p15.4	PNMT	-0.431603	1.00842	0.0024976	0.0981318
	L:11p15.4	PNMT	-0.431603	1.00842	0.0024976	0.0981318
	L:11p15.4	PNMT	-0.431603	1.00842	0.0024976	0.0981318
	L:7q31.1	SLC5A3	-0.250918	0.965148	0.00249493	0.0981318
	G:11q13.5	ERBB2	-0.717933	1.11882	0.00250683	0.0982458
	G:17q22 (CLTC PPM1D)	TBX2	-0.326108	1.19158	0.0025103	0.0982458
	Breast	ERBB2	-0.538053	0.838486	0.00251054	0.0982458
	chr4:122301567-122302290(QRFPR)_HypMET	PNMT	-0.396657	0.926724	0.00251523	0.0982981
	L:17p13.1 (CHD3 GPS2 TP53)	CCDC62	-0.167414	0.7929	0.00253521	0.0989473
	G:7q31.1 (MET)	MIEN1	-0.494025	1.0052	0.00257575	0.10013
	chr16:68676450-68676843(CDH3)_HypMET	ERBB2	-0.617542	0.962218	0.00256926	0.10013
	chr20:61560433-61560954(DIDO1)_HypMET	IFNB1	0.165061	1.05572	0.00257538	0.10013
	ATR_mut	CDKN1A	0.408284	1.55424	0.00259473	0.100204
	G:16p11.2 (FUS TAOK2)	GATA3	-0.535545	1.55491	0.00258397	0.100204
	G:20q13.2 (ARFGAP1 GNAS)	GATA3	-0.265817	0.771762	0.00259286	0.100204
	chr12:39299248-39299629(CPNE8)_HypMET	TP53	0.43165	1.18772	0.00259023	0.100204
	chr6:105584148-105585621(BVES)_HypMET	ATP6V0E1	-0.345004	0.961266	0.00259387	0.100204
	ASPM_mut	TP53	0.506571	1.39378	0.00261805	0.100746
	G:10p12.1 (CUL2 EPC1)	TRIM8	-0.277534	0.960165	0.00262259	0.100746
	L:11p13	IKZF3	-0.651494	1.55231	0.00262592	0.100746
	chr1:1476093-1476669(SSU72)_HypMET	ABHD2	0.167092	0.861009	0.00261393	0.100746
	Large Intestine	TRIM8	0.241256	0.834654	0.00262381	0.100746
	chr1:42127380-42128632(HIVEP3)_HypMET	ABHD2	0.204369	1.05303	0.00263931	0.101127
	Large Intestine	MDM2	-0.32345	0.833577	0.0026565	0.101653
	L:1p36.11	IKZF3	-0.583673	1.39054	0.00267704	0.101908
	L:1p35.3	IKZF3	-0.583673	1.39054	0.00267704	0.101908
	L:13q13.1	MET	-0.352716	1.11153	0.0026695	0.101908
	chr18:77905297-77905566(LOC100130522)_HypMET	MYCN	-0.276389	0.671359	0.00267468	0.101908
	L:1p34.3	TBX2	-0.487911	1.78204	0.00268479	0.101939
	L:1p33	TBX2	-0.487911	1.78204	0.00268479	0.101939
	chr6:27858166-27858564()_HypMET	SOX2	-0.642175	1.27271	0.00270122	0.10243
	chr10:11059442-11060524(CUGBP2)_HypMET	CDKN1A	0.406574	1.54731	0.00270821	0.102431
	chr19:51069359-51069600(LRRC4B)_HypMET	CDKN1A	0.406574	1.54731	0.00270821	0.102431
	G:1q22	TCAP	-0.571818	1.2711	0.00273404	0.103274
	G:14q32.2 (AKT1 HSP90AA1 PPP2R5C)	SPDEF	-0.357579	1.10709	0.00277333	0.104497
	chr6:105584148-105585621(BVES)_HypMET	STARD3	-0.397829	0.954555	0.00277352	0.104497
	G:16q11.2 (CHD9 CYLD)	TCAP	-0.570885	1.26889	0.00277965	0.104593
	G:17q22 (CLTC PPM1D)	C17orf64	-0.20394	1.1782	0.00279726	0.105121
	L:11p15.5 (HRAS IRF7)	TBX2	-0.26057	0.951309	0.00286446	0.10669
	L:11p15.4	TBX2	-0.272315	0.994198	0.00286088	0.10669
	L:11p15.4	TBX2	-0.272315	0.994198	0.00286088	0.10669
	L:11p15.4	TBX2	-0.272315	0.994198	0.00286088	0.10669
	L:11p15.4	TBX2	-0.272315	0.994198	0.00286088	0.10669
	L:11p15.4	TBX2	-0.272315	0.994198	0.00286088	0.10669
	chr19:53073308-53074039(ZNF701)_HypMET	CDKN1A	0.274532	1.04444	0.00285313	0.10669
	G:1q23.2 (SDHC)	MIEN1	-0.488366	0.992949	0.00289502	0.107692
	G:14q21.3 (GNG2 SOS2)	SPDEF	-0.336767	1.04234	0.00290797	0.108036
	chr1:120835961-120839391(FAM72B)_HypMET	GNAS	-0.231659	0.99203	0.00292039	0.108361
	chr8:22422534-22423702(SORBS3)_HypMET	TBX2	-0.377176	1.37679	0.0029414	0.109003
	FXR1_mut	TP53	0.641767	1.76441	0.00294993	0.109111
	L:10q26.3	AP4S1	-0.233587	1.04013	0.00296664	0.109111
	L:10q26.3	AP4S1	-0.233587	1.04013	0.00296664	0.109111
	L:10q26.3	AP4S1	-0.233587	1.04013	0.00296664	0.109111
	G:8q23.3 (RAD21)	PGAP3	-0.349518	0.743552	0.00296521	0.109111
	chr3:50604905-50605359(C3orf18)_HypMET	ERBB2	-0.668384	1.04051	0.00295648	0.109111
	chr5:101632049-101632373(SLCO4C1)_HypMET	TRIM8	0.195054	0.674244	0.0029966	0.110075
	G:6q11.1	ERBB2	-0.751048	1.16906	0.00301013	0.110434
	chr1:171810467-171811325(DNM3)_HypMET	ERBB2	-0.487916	0.759461	0.00301965	0.110645
	G:20q13.11 (STK4)	IFNB1	-0.137141	0.876224	0.00303491	0.111065
	G:8q24.21 (MYC)	PNMT	-0.26125	0.609602	0.00306353	0.111973
	G:1q32.1 (MDM4 PIK3C2B ZC3H11A)	TRIM8	-0.337462	1.16631	0.00307711	0.11233
	L:1p36.12	MDM2	-0.452901	1.16609	0.0030826	0.112391
	chr1:42127380-42128632(HIVEP3)_HypMET	HNF1B	0.314827	1.03528	0.00309898	0.112847
	EP300_mut	SLC5A3	-0.227383	0.873362	0.00312886	0.113794
	L:8p23.3	TP53	-0.188171	0.517138	0.00313597	0.113912
	KDM6A_mut	CCND2	-0.706249	1.52204	0.00316191	0.114288
	L:19p13.3 (GNA11)	ERBB2	-0.701675	1.09187	0.00315804	0.114288
	L:19p13.3	ERBB2	-0.701675	1.09187	0.00315804	0.114288
	L:19p13.3	ERBB2	-0.701675	1.09187	0.00315804	0.114288
	L:14q24.2	ISL1	-0.507342	1.5209	0.00318398	0.114662
	L:14q24.2	ISL1	-0.507342	1.5209	0.00318398	0.114662
	L:14q24.3	ISL1	-0.507342	1.5209	0.00318398	0.114662
	chr1:150266476-150266689(MRPS21)_HypMET	MDM2	-0.38177	0.982734	0.00318864	0.114689
	CDH1_mut	STARD3	-0.729274	1.74818	0.00321526	0.114975
	TP53_mut	ARRDC3	-0.139786	0.570098	0.00321882	0.114975
	L:19q13.32	JUP	-0.587744	1.36313	0.00322793	0.114975
	L:19q13.32	JUP	-0.587744	1.36313	0.00322793	0.114975
	L:8p21.1	MIEN1	-0.362646	0.736826	0.00322705	0.114975
	G:16q11.2 (CHD9 CYLD)	GRB7	-0.461488	1.24992	0.00320118	0.114975
	G:7q36.1 (RHEB)	BMP7	-0.277932	1.09007	0.00320676	0.114975
	chr18:5543437-5544241(EPB41L3)_HypMET	TRIM8	0.25208	0.870986	0.00320888	0.114975
	chr16:68676450-68676843(CDH3)_HypMET	RNFT1	-0.211321	0.939021	0.00323424	0.11506
	L:14q32.32	IKZF3	-0.457528	1.08868	0.00324487	0.115299
	G:14q11.2 (CHD8)	MIEN1	-0.746838	1.51735	0.00325348	0.115465
	chr7:87256958-87258444(RUNDC3B ABCB1)_HypMET	PNMT	-0.339899	0.792812	0.00325745	0.115466
	Breast	MIEN1	-0.40135	0.8154	0.00326786	0.115696
	KRAS_mut	MDM2	-0.223116	0.574236	0.00327576	0.115836
	L:22q12.2	JUP	-0.443181	1.02767	0.00331788	0.117184
	L:17q21.2	MIEN1	-0.856656	1.74013	0.00335491	0.118349
	chr3:139258152-139258731(RBP1)_HypMET	TP53	0.234537	0.644228	0.00340428	0.119839
	chr8:61626645-61627074(CHD7)_HypMET	TP53	0.54967	1.50983	0.0034053	0.119839
	chr5:178322713-178323538(ZFP2)_HypMET	IFNB1	-0.272016	1.73667	0.00341654	0.119947
	chr9:86571047-86572027(C9orf64)_HypMET	IFNB1	-0.272016	1.73667	0.00341654	0.119947
	L:8q11.1 (SOX17)	C17orf64	-0.16172	0.933076	0.00342849	0.120069
	L:5q13.3	MIEN1	-0.854703	1.73592	0.00343014	0.120069
	G:6p12.3 (MCM3)	TCAP	-0.609865	1.35369	0.00344047	0.120069
	L:17q21.2	ERBB2	-1.11589	1.7355	0.00343763	0.120069
	chr3:99594969-99595215(C3orf26 FILIP1L MIR548G)_HypMET	MET	0.181579	0.571302	0.00343331	0.120069
	L:10q26.3	MET	-0.325041	1.02261	0.00347127	0.120713
	L:10q26.3	MET	-0.325041	1.02261	0.00347127	0.120713
	L:10q26.3	MET	-0.325041	1.02261	0.00347127	0.120713
	G:22q11.21	GRB7	-0.399077	1.0803	0.0034829	0.120974
	APC_mut	GNAS	-0.201498	0.861827	0.00353526	0.12112
	MLL_mut	TP53	0.418467	1.14919	0.00352559	0.12112
	G:11q13.2	PNMT	-0.462973	1.07937	0.00351042	0.12112
	L:11p15.4	MIEN1	-0.478798	0.972292	0.00351695	0.12112
	L:11p15.4	MIEN1	-0.478798	0.972292	0.00351695	0.12112
	L:11p15.4	MIEN1	-0.478798	0.972292	0.00351695	0.12112
	L:11p15.4	MIEN1	-0.478798	0.972292	0.00351695	0.12112
	L:11p15.4	MIEN1	-0.478798	0.972292	0.00351695	0.12112
	L:17q12	JUP	-0.533757	1.23725	0.00351471	0.12112
	L:21q22.3	TCAP	-0.677508	1.50357	0.00353664	0.12112
	L:21q22.3	TCAP	-0.677508	1.50357	0.00353664	0.12112
	L:21q22.3	TCAP	-0.677508	1.50357	0.00353664	0.12112
	L:8q11.1 (SOX17)	TFAP2C	-0.306132	0.929092	0.00356462	0.121794
	chr5:180017099-180019062(SCGB3A1)_HypMET	HNF1B	0.295516	0.970921	0.00356228	0.121794
	G:14q11.2 (CHD8)	ERBB2	-0.966001	1.50202	0.00356991	0.121833
	chr7:87256958-87258444(RUNDC3B ABCB1)_HypMET	TCAP	-0.353441	0.784301	0.00359506	0.122549
	G:16p11.2 (FUS TAOK2)	SPDEF	-0.485091	1.49931	0.00362875	0.123554
	chr11:8615397-8615889(STK33)_HypMET	TRIM8	0.198114	0.683981	0.00363628	0.123667
	L:17p13.1 (CHD3 GPS2 TP53)	IKZF3	-0.320761	0.762684	0.00364403	0.123787
	L:11p15.5 (HRAS IRF7)	PGAP3	-0.436067	0.926438	0.00365803	0.123976
	L:8p21.3	GRB7	-0.252603	0.683587	0.00365525	0.123976
	L:3p14.2	HNF1B	-0.152054	0.499479	0.00367381	0.124081
	L:3p14.2	HNF1B	-0.152054	0.499479	0.00367381	0.124081
	chr17:42092143-42092432(TMEM101)_HypMET	MIEN1	-0.848649	1.72287	0.00367307	0.124081
	G:11q13.2	MIEN1	-0.528918	1.07376	0.00367984	0.124142
	chr8:144659745-144660635(NAPRT1)_HypMET	BMP7	-0.160549	0.629117	0.00369562	0.124425
	Breast	PGAP3	-0.378667	0.804436	0.00369671	0.124425
	L:11p12 (EXT2)	IKZF3	-0.373946	0.889051	0.00370462	0.124548
	G:1q22	ARRDC3	0.301811	1.22978	0.0037124	0.124667
	G:7q31.1 (MET)	TBX2	-0.264975	0.965761	0.00373777	0.125375
	L:8p21.1	GRB7	-0.267817	0.724635	0.00375644	0.125858
	NF1_mut	TRIM8	-0.26747	0.923211	0.00377463	0.126323
	chr1:171810467-171811325(DNM3)_HypMET	MIEN1	-0.364652	0.740104	0.00382401	0.127685
	chr10:102891010-102891794(TLX1NB TLX1)_HypMET	TRIM8	0.239441	0.826397	0.00382358	0.127685
	G:1q25.3	FOXA1	-0.618371	1.33709	0.00384611	0.128131
	G:1q25.3 (DHX9)	FOXA1	-0.618371	1.33709	0.00384611	0.128131
	chr6:6007387-6007797(NRN1)_HypMET	RNFT1	-0.216805	0.962311	0.00385953	0.128432
	L:7p22.3	ABHD2	-0.333198	1.71265	0.00387438	0.12878
	G:18q11.1	ERBB2	-0.7315	1.13679	0.00388731	0.129064
	G:20q13.2 (ARFGAP1 GNAS)	SPDEF	-0.238998	0.738349	0.00390592	0.129389
	chr7:128828333-128829366(SMO)_HypMET	ATP6V0E1	-0.535152	1.4872	0.00390262	0.129389
	G:1q32.1 (MDM4 PIK3C2B ZC3H11A)	MAF	-0.447482	1.13597	0.00391239	0.12945
	chr5:180017099-180019062(SCGB3A1)_HypMET	RNFT1	-0.216468	0.960725	0.00391667	0.12945
	MSI	CDKN1A	0.232678	0.883429	0.003921	0.12945
	G:10q22.1 (KAT6B)	CCDC62	-0.282375	1.33365	0.00393543	0.129781
	G:3q27.3 (EIF4A2 RFC4)	HSPA5	-0.265531	1.00812	0.00394689	0.129867
	L:14q13.1	CDKN1A	0.321727	1.22149	0.00394409	0.129867
	chr17:46673532-46674181(LOC404266)_HypMET	RNFT1	-0.226792	1.0064	0.00400721	0.131704
	L:21q22.13	PGAP3	-0.573223	1.217	0.00407483	0.133776
	L:7q31.31 (POT1)	C17orf82	-0.228773	0.773184	0.00408442	0.133941
	chr16:56659107-56659660(MT1E)_HypMET	HNF1B	-0.182065	0.597653	0.00409073	0.133999
	L:17q11.2	JUP	-0.52516	1.21613	0.00410057	0.134171
	chr1:171810467-171811325(DNM3)_HypMET	PGAP3	-0.345793	0.734107	0.00411056	0.134349
	L:19p13.3 (GNA11)	GRB7	-0.392028	1.06009	0.0041252	0.134378
	L:19p13.3	GRB7	-0.392028	1.06009	0.0041252	0.134378
	L:19p13.3	GRB7	-0.392028	1.06009	0.0041252	0.134378
	L:14q32.12	IKZF3	-0.475131	1.12883	0.00413708	0.134467
	L:14q32.12	IKZF3	-0.475131	1.12883	0.00413708	0.134467
	chr19:58458686-58459219(ZNF256)_HypMET	HNF1B	-0.186561	0.612357	0.00415045	0.134752
	G:6p12.3 (MCM3)	STARD3	-0.553644	1.32499	0.00416882	0.134806
	G:20q13.12	IKZF3	-0.356121	0.846036	0.0041705	0.134806
	G:20q13.2 (ARFGAP1 GNAS)	IFNB1	-0.114954	0.732996	0.00416572	0.134806
	chr1:42127380-42128632(HIVEP3)_HypMET	MIEN1	-0.494039	1.00218	0.00415873	0.134806
	G:20q13.12	TCAP	-0.381497	0.845747	0.00418306	0.135064
	L:11p13	JUP	-0.636966	1.47482	0.00420221	0.135436
	G:20q13.13	IKZF3	-0.344169	0.817602	0.00420383	0.135436
	chr5:180017099-180019062(SCGB3A1)_HypMET	ERBB2	-0.61311	0.952289	0.00423408	0.136261
	chr6:110679417-110679833(C6orf186)_HypMET	SOX2	-0.369996	0.73117	0.00425794	0.136879
	L:19p12	GRB7	-0.415743	1.12392	0.00429827	0.136995
	L:19p12	GRB7	-0.415743	1.12392	0.00429827	0.136995
	G:7q31.1 (MET)	MET	-0.30266	0.950923	0.00428765	0.136995
	L:1p13.2 (ATP1A1 CSDE1 NRAS)	MIEN1	-0.55416	1.1239	0.00429889	0.136995
	G:14q32.2 (AKT1 HSP90AA1 PPP2R5C)	PNMT	-0.453433	1.05581	0.0042741	0.136995
	chr13:27131568-27132677()_HypMET	ATP6V0E1	-0.276902	0.769068	0.0042806	0.136995
	chr22:24180491-24181666(DERL3)_HypMET	ATP6V0E1	-0.32763	0.909948	0.00429065	0.136995
	chr9:35756948-35757339(MSMP)_HypMET	ATP6V0E1	-0.435761	1.21029	0.00427781	0.136995
	L:1p22.1	TBX2	-0.403701	1.47002	0.00432372	0.137637
	G:1q42.13 (ARID4B FH)	TCAP	-0.506661	1.12298	0.00432976	0.13768
	L:22q13.2 (ARFGAP3)	JUP	-0.331558	0.767507	0.00435724	0.138404
	G:10q22.1 (KAT6B)	SOX2	-0.666575	1.31699	0.00439551	0.139468
	G:1q42.13 (ARID4B FH)	GATA3	-0.387331	1.12078	0.00440428	0.139596
	G:20q13.12	GRB7	-0.310793	0.840027	0.00443859	0.140531
	G:20q13.13	MIEN1	-0.400603	0.812291	0.00444994	0.140588
	chr8:61626645-61627074(CHD7)_HypMET	CDKN1A	0.386245	1.46533	0.00444589	0.140588
	G:20q13.13	ERBB2	-0.522714	0.811591	0.00448334	0.14149
	FAT2_mut	CTNNB1	-0.860907	1.46371	0.00448874	0.141509
	L:1p13.2 (ATP1A1 CSDE1 NRAS)	TCAP	-0.50461	1.11817	0.00449448	0.141527
	L:1p13.2 (ATP1A1 CSDE1 NRAS)	STARD3	-0.467397	1.11804	0.00449897	0.141527
	L:11p15.5 (HRAS IRF7)	STARD3	-0.378171	0.904585	0.00451708	0.141945
	G:20q11.21 (ASXL1)	TFAP2C	-0.24547	0.743843	0.00454525	0.142677
	L:11p15.1	JUP	-0.428543	0.991732	0.00455653	0.142726
	L:11p15.1	JUP	-0.428543	0.991732	0.00455653	0.142726
	LAMA2_mut	SOX2	-0.739389	1.46049	0.00457508	0.143154
	G:7q31.1 (MET)	IKZF3	-0.397123	0.942839	0.00461747	0.143439
	L:17p11.2	IKZF3	-0.36521	0.86707	0.00461838	0.143439
	L:17p11.2	IKZF3	-0.36521	0.86707	0.00461838	0.143439
	L:17p11.2	IKZF3	-0.36521	0.86707	0.00461838	0.143439
	G:20q13.11 (STK4)	SPDEF	-0.271058	0.836526	0.00460193	0.143439
	chr1:1476093-1476669(SSU72)_HypMET	RNFT1	-0.182511	0.809193	0.00459956	0.143439
	chr16:68676450-68676843(CDH3)_HypMET	MIEN1	-0.445181	0.902482	0.00460881	0.143439
	LAMA2_mut	MAF	-0.574063	1.4556	0.00470906	0.146041
	L:10q25.3	JUP	-0.51723	1.19671	0.00471711	0.146041
	L:11p13	MYCN	-0.601292	1.45532	0.00471678	0.146041
	L:19q13.33	CCDC62	-0.308341	1.45458	0.0047374	0.146361
	L:19q13.33	CCDC62	-0.308341	1.45458	0.0047374	0.146361
	CTNNB1_mut	TP53	0.379665	1.04054	0.00484784	0.146685
	G:11q13.5	PNMT	-0.447395	1.04095	0.00483147	0.146685
	L:8p21.1	JUP	-0.304326	0.704005	0.00483708	0.146685
	G:16q12.2 (MMP2)	ERBB2	-0.936233	1.45305	0.00478021	0.146685
	G:1q25.3	GATA3	-0.450615	1.30317	0.00481408	0.146685
	G:1q25.3 (DHX9)	GATA3	-0.450615	1.30317	0.00481408	0.146685
	L:17q11.1	ISL1	-0.371266	1.11011	0.00478335	0.146685
	L:2q37.2	ABHD2	-0.325621	1.67146	0.00479258	0.146685
	L:13q12.3	MET	-0.314069	0.986085	0.00478581	0.146685
	L:14q13.1	MDM2	-0.46513	1.19422	0.00480221	0.146685
	chr1:43613488-43613842(FAM183A)_HypMET	FZD5	0.255403	0.937515	0.00484722	0.146685
	chr11:22850765-22851367(SVIP)_HypMET	FZD5	0.255403	0.937515	0.00484722	0.146685
	chr14:59930634-59932251()_HypMET	FZD5	0.255403	0.937515	0.00484722	0.146685
	chr17:40932329-40933299(WNK4)_HypMET	FZD5	0.255403	0.937515	0.00484722	0.146685
	chr19:37406931-37407463(ZNF829)_HypMET	FZD5	0.255403	0.937515	0.00484722	0.146685
	chr19:57078365-57079301(ZNF470)_HypMET	FZD5	0.255403	0.937515	0.00484722	0.146685
	chr3:50604905-50605359(C3orf18)_HypMET	TBX2	-0.270624	0.984735	0.00484216	0.146685
	chr7:128828333-128829366(SMO)_HypMET	SLC5A3	-0.379412	1.45341	0.00477024	0.146685
	Head and Neck	FZD5	0.255403	0.937515	0.00484722	0.146685
	Endometrium	PAX8	-0.561639	1.67052	0.00481556	0.146685
	chr12:3862068-3862606(EFCAB4B)_HypMET	IKZF3	-0.466724	1.10771	0.00487263	0.147283
	G:9p13.3 (FANCG)	FOXA1	-0.77228	1.66734	0.00489462	0.147644
	chr14:70345943-70346527(SMOC1)_HypMET	GNAS	-0.219409	0.936507	0.00489188	0.147644
	L:11p12 (EXT2)	ABHD2	-0.167701	0.860689	0.00491991	0.148254
	L:11p15.1	HIF1A	-0.203714	0.982223	0.00494866	0.148815
	L:11p15.1	HIF1A	-0.203714	0.982223	0.00494866	0.148815
	C15orf55_mut	TP53	0.607016	1.66332	0.0049961	0.150088
	G:8q24.21 (MYC)	FOXA1	-0.267219	0.576838	0.0050078	0.150132
	G:20q13.12	IFNB1	-0.130053	0.828313	0.00500696	0.150132
	G:3q28	SOX2	-0.496618	0.980365	0.00502879	0.150607
	G:8q22.2 (PABPC1 UBR5)	TRIM8	-0.232329	0.800446	0.00504705	0.151
	chr3:50604905-50605359(C3orf18)_HypMET	C17orf64	-0.170191	0.979535	0.00506493	0.15138
	L:8p21.3	TP53	-0.24029	0.658365	0.00507607	0.151439
	chr7:87256958-87258444(RUNDC3B ABCB1)_HypMET	MIEN1	-0.372142	0.753955	0.00507722	0.151439
	L:5q13.3	ERBB2	-1.06956	1.6593	0.00509932	0.15179
	chr1:143912736-143916156(FAM72D)_HypMET	TRIM8	0.248801	0.857146	0.00509497	0.15179
	chr15:40544352-40545512(PAK6 C15orf56)_HypMET	ATP6V0E1	-0.396745	1.10064	0.00514414	0.152969
	L:7q22.3	PGAP3	-0.781251	1.65615	0.0051818	0.153933
	L:12p13.31	SPDEF	-0.536712	1.65508	0.00521007	0.15446
	L:21q22.13	MIEN1	-0.583939	1.18286	0.00520726	0.15446
	chr10:11059442-11060524(CUGBP2)_HypMET	SLC5A3	-0.375442	1.43735	0.0052415	0.154922
	chr19:51069359-51069600(LRRC4B)_HypMET	SLC5A3	-0.375442	1.43735	0.0052415	0.154922
	chr22:24180491-24181666(DERL3)_HypMET	FZD5	0.242329	0.889096	0.0052338	0.154922
	MLL_mut	SLC5A3	-0.286748	1.09777	0.00525874	0.155276
	L:10p13	AP4S1	-0.219679	0.974631	0.00528358	0.1553
	L:10p13	AP4S1	-0.219679	0.974631	0.00528358	0.1553
	G:7q31.1 (MET)	TCAP	-0.419199	0.927958	0.00528602	0.1553
	G:1q25.3	GRB7	-0.477501	1.28921	0.00527363	0.1553
	G:1q25.3 (DHX9)	GRB7	-0.477501	1.28921	0.00527363	0.1553
	G:2q11.1 (INPP4A)	PGAP3	-0.556853	1.18028	0.00530375	0.155665
	chr3:99594969-99595215(C3orf26 FILIP1L MIR548G)_HypMET	SPDEF	-0.17624	0.543407	0.00531927	0.155965
	L:17q24.3 (SOX9)	TCAP	-0.745574	1.65034	0.00533688	0.156169
	chr6:105584148-105585621(BVES)_HypMET	GRB7	-0.328581	0.887078	0.00533445	0.156169
	L:16p13.3 (CREBBP)	MET	-0.410231	1.28711	0.00534636	0.156227
	chr6:85472702-85474132(TBX18)_HypMET	FZD5	0.265286	0.973189	0.00534951	0.156227
	L:3p26.3 (SRGAP3)	ATP6V0E1	-0.211448	0.58644	0.00536637	0.156563
	L:7q22.3	ERBB2	-1.06294	1.64846	0.00538776	0.157031
	G:20p12.1 (CRNKL1 FOXA2)	ERBB2	-0.511884	0.793834	0.00541139	0.157564
	G:8q21.12	TFAP2C	-0.292416	0.885106	0.00543453	0.158081
	G:16q11.2 (CHD9 CYLD)	PGAP3	-0.555242	1.17668	0.00544096	0.158111
	G:1q21.2 (PIP5K1A SETDB1)	C17orf64	-0.178273	1.02554	0.00547852	0.158418
	G:1q23.2 (SDHC)	IKZF3	-0.389663	0.924139	0.00547131	0.158418
	L:1p22.1	TCAP	-0.646112	1.42995	0.00547249	0.158418
	chr7:22539545-22540022(MGC87042)_HypMET	FZD5	0.264626	0.970634	0.00546814	0.158418
	chr8:61626645-61627074(CHD7)_HypMET	MDM2	-0.557362	1.42984	0.00547611	0.158418
	chr6:110679417-110679833(C6orf186)_HypMET	IKZF3	-0.299267	0.709739	0.00548884	0.15856
	G:7q31.1 (MET)	GRB7	-0.342058	0.92327	0.0055143	0.159139
	G:11p13 (CAT)	CCDC62	0.217378	1.02447	0.00552634	0.15933
	L:14q24.1	CCDC62	-0.249072	1.17381	0.00555258	0.15993
	chr13:28544524-28544890(CDX2)_HypMET	GNAS	-0.206869	0.882249	0.00558251	0.160634
	chr20:42543097-42545137(TOX2)_HypMET	IRS2	-0.224403	0.556277	0.00562174	0.161604
	G:10q22.1 (KAT6B)	FOXA1	-0.592751	1.27858	0.0056501	0.162261
	G:14q32.2 (AKT1 HSP90AA1 PPP2R5C)	FOXA1	-0.473576	1.02151	0.00566065	0.162405
	G:7p12.1 (EGFR)	GRB7	-0.255886	0.690542	0.00568833	0.163039
	L:7q22.3	GRB7	-0.606626	1.63703	0.00570833	0.163453
	G:7q22.1	ERBB2	-0.621695	0.963707	0.00580191	0.165809
	G:15q25.3 (BLM CRTC3 FANCI IDH2 NR2F2 PCSK6)	MET	-0.345971	1.08493	0.00579823	0.165809
	L:21q11.2	STARD3	-0.276477	0.660279	0.00581666	0.165908
	chr5:180017099-180019062(SCGB3A1)_HypMET	MIEN1	-0.453178	0.91735	0.00581531	0.165908
	RB1_mut	CCDC62	-0.230145	1.08428	0.00582714	0.166045
	L:10q11.21 (RET)	CCDC62	-0.270206	1.27297	0.00585844	0.166726
	L:17q11.2 (NF1 SUZ12)	ISL1	-0.282235	0.842821	0.00586239	0.166726
	chr16:68676450-68676843(CDH3)_HypMET	HNF1B	0.267604	0.876426	0.00589565	0.167509
	G:20q11.21 (ASXL1)	PNMT	-0.30998	0.720276	0.00595819	0.169123
	G:7q31.1 (MET)	SPDEF	-0.296511	0.913534	0.00601722	0.169807
	G:9q34.3 (NOTCH1)	FOXA1	-0.754175	1.62611	0.00603017	0.169807
	G:1q42.13 (ARID4B FH)	GRB7	-0.40032	1.07993	0.00602203	0.169807
	chr1:16085147-16085862(FBLIM1)_HypMET	TP53	0.463436	1.26838	0.00603437	0.169807
	chr19:22018594-22018827(ZNF43)_HypMET	TRIM8	0.235446	0.810293	0.00601213	0.169807
	chr19:37157632-37158119(ZNF461)_HypMET	TP53	0.463436	1.26838	0.00603437	0.169807
	chr19:58399945-58400276(ZNF814)_HypMET	TP53	0.463436	1.26838	0.00603437	0.169807
	chr3:194406440-194409045(FAM43A)_HypMET	TP53	0.463436	1.26838	0.00603437	0.169807
	chr6:90142751-90143635(ANKRD6)_HypMET	TP53	0.463436	1.26838	0.00603437	0.169807
	chr8:11058624-11058844(XKR6)_HypMET	CDKN1A	0.147204	0.557376	0.00605332	0.170177
	L:1p22.1	MIEN1	-0.697766	1.41208	0.00606949	0.170468
	G:8p12 (FGFR1 WHSC1L1)	STARD3	-0.401073	0.957539	0.00611463	0.171572
	L:21q11.2	AP4S1	-0.147985	0.655932	0.00613919	0.172097
	L:1p32.3 (CDKN2C FAF1)	CCND2	-0.445802	0.956714	0.00615761	0.17244
	chr8:22422534-22423702(SORBS3)_HypMET	C17orf64	-0.220077	1.26509	0.0061632	0.17244
	L:8p21.1	ERBB2	-0.441053	0.68341	0.00619265	0.173099
	G:1q42.13 (ARID4B FH)	MIEN1	-0.531582	1.0756	0.00622174	0.173747
	L:7q31.1	JUP	-0.37673	0.87009	0.00625447	0.174329
	chr16:68676450-68676843(CDH3)_HypMET	C17orf64	-0.151379	0.870106	0.00625352	0.174329
	CDH1_mut	TCAP	-0.731721	1.61802	0.0062796	0.174864
	L:20p12.1	CTNNB1	-0.330304	0.560347	0.00636482	0.177069
	L:9p24.3 (BNC2 CDKN2A JAK2 PSIP1)	CCND2	0.224704	0.482086	0.00645293	0.17935
	chr17:42092143-42092432(TMEM101)_HypMET	GRB7	-0.597872	1.61214	0.00646658	0.17939
	chr7:27186927-27187692(HOXA6)_HypMET	MDM2	-0.371087	0.950982	0.00646382	0.17939
	G:8q11.23 (SOX17)	TCAP	-0.56782	1.25524	0.0065638	0.18185
	chr18:10454453-10455268(APCDD1)_HypMET	ATP6V0E1	-0.504777	1.39819	0.00657386	0.18185
	chr5:157002174-157003182(ADAM19)_HypMET	ATP6V0E1	-0.504777	1.39819	0.00657386	0.18185
	L:5q13.3	IKZF3	-0.679002	1.60847	0.00658563	0.182004
	L:10q26.2	CCND2	-0.49774	1.06771	0.0066018	0.182279
	chr12:3862068-3862606(EFCAB4B)_HypMET	GRB7	-0.395842	1.06721	0.00662666	0.182794
	chr6:105584148-105585621(BVES)_HypMET	IKZF3	-0.364562	0.863555	0.00664521	0.183133
	MSI	MDM2	-0.323836	0.829743	0.00665338	0.183186
	ACACA_mut	ATP6V0E1	-0.451747	1.25111	0.00673918	0.185028
	L:17p13.1	ABHD2	-0.155976	0.798937	0.00673652	0.185028
	L:17p13.1	ABHD2	-0.155976	0.798937	0.00673652	0.185028
	G:6q11.1	PNMT	-0.458417	1.06433	0.00677066	0.185464
	L:3p14.2	ATP6V0E1	-0.167772	0.464623	0.00678035	0.185464
	L:3p14.2	ATP6V0E1	-0.167772	0.464623	0.00678035	0.185464
	L:17p12 (MAP2K4)	MAF	-0.287724	0.727889	0.0067753	0.185464
	G:14q32.2 (AKT1 HSP90AA1 PPP2R5C)	PGAP3	-0.471651	0.998105	0.00682962	0.18659
	chr1:42127380-42128632(HIVEP3)_HypMET	C17orf64	-0.164391	0.94437	0.00683421	0.18659
	ARID1A_mut	CDKN1A	0.17835	0.674778	0.00685722	0.187044
	chr2:85811340-85811855(VAMP5)_HypMET	ATP6V0E1	-0.310528	0.859896	0.00687359	0.187317
	FAT1_mut	FZD5	0.289957	1.06201	0.00688931	0.187571
	L:10p12.1	CCDC62	-0.190739	0.897652	0.00692792	0.188447
	G:8q22.1	MAF	-0.372656	0.942614	0.0069358	0.188487
	L:Xq13.3 (ATRX)	C17orf82	-0.139306	0.46923	0.00697866	0.189476
	G:20q13.12	RNFT1	-0.179847	0.795292	0.00698535	0.189482
	BMPR2_mut	CTNNB1	-0.734441	1.24521	0.00699642	0.189565
	L:17p12 (MAP2K4)	IRF4	-0.328486	0.724882	0.00700129	0.189565
	L:5q13.3	GRB7	-0.5921	1.59576	0.00701426	0.189741
	chr16:68676450-68676843(CDH3)_HypMET	PGAP3	-0.405227	0.857379	0.00703479	0.190121
	G:1q23.2 (SDHC)	CCND2	-0.417421	0.895015	0.00709074	0.191456
	ATR_mut	DDX19A	-0.628722	1.38417	0.00712107	0.192099
	chr6:26250436-26250827(HIST1H2BH HIST1H3F)_HypMET	CCND3	-0.31721	0.992639	0.00713247	0.19223
	G:6q11.1	MIEN1	-0.522909	1.05714	0.00714376	0.192357
	G:17q12	HNF1B	-0.379557	1.24157	0.00715983	0.192613
	G:1q22	PNMT	-0.489675	1.13646	0.00720788	0.19267
	L:1p36.13	TP53	0.415749	1.1366	0.00720084	0.19267
	L:1p36.13	TP53	0.415749	1.1366	0.00720084	0.19267
	L:13q14.2	MYB	-0.312782	0.938103	0.00720297	0.19267
	chr1:110230238-110230614(GSTM1)_HypMET	MET	0.145757	0.456459	0.00720226	0.19267
	chr2:29337983-29338909(CLIP4)_HypMET	TP53	0.453994	1.24119	0.00717701	0.19267
	chr6:29759946-29760903(HCG4)_HypMET	TP53	0.453994	1.24119	0.00717701	0.19267
	L:10q25.2	MET	-0.337059	1.05553	0.00722978	0.192904
	L:10q25.2	MET	-0.337059	1.05553	0.00722978	0.192904
	CUL2_mut	CDKN1A	0.419571	1.58676	0.007333	0.194129
	L:10q23.2 (BMPR1A FAS PTEN)	MET	-0.236869	0.741724	0.00730877	0.194129
	G:11p13 (CAT)	DDX19A	-0.449638	0.989756	0.00729707	0.194129
	G:2p16.1 (BCL11A REL XPO1)	ARRDC3	-0.339895	1.37904	0.00733145	0.194129
	G:13q12.13 (FLT3 WASF3)	JUP	-0.68828	1.58813	0.00728379	0.194129
	L:14q23.1	PAX8	-0.534953	1.58696	0.00732564	0.194129
	L:14q23.1	PAX8	-0.534953	1.58696	0.00732564	0.194129
	chr1:110230238-110230614(GSTM1)_HypMET	ABHD2	0.0889539	0.455394	0.00733523	0.194129
	chr7:87256958-87258444(RUNDC3B ABCB1)_HypMET	GRB7	-0.267648	0.721161	0.00729033	0.194129
	AKAP9_mut	SLC5A3	-0.323909	1.23743	0.00734946	0.19433
	G:13q12.13 (FLT3 WASF3)	GATA3	-0.549822	1.58584	0.00736639	0.194603
	L:18q21.2 (SMAD4)	C17orf64	0.0900344	0.516963	0.00739472	0.195175
	L:19p13.3 (GNA11)	PGAP3	-0.466627	0.986925	0.00746205	0.196071
	L:19p13.3	PGAP3	-0.466627	0.986925	0.00746205	0.196071
	L:19p13.3	PGAP3	-0.466627	0.986925	0.00746205	0.196071
	L:17p13.1 (CHD3 GPS2 TP53)	ARRDC3	0.17267	0.700501	0.00744075	0.196071
	G:2q11.1 (INPP4A)	PNMT	-0.487725	1.1317	0.00744821	0.196071
	G:2q11.1 (INPP4A)	IKZF3	-0.477933	1.13127	0.00747033	0.196113
	G:3q26.1	TCAP	-0.295431	0.652533	0.00752459	0.197185
	G:3q26.1	TCAP	-0.295431	0.652533	0.00752459	0.197185
	G:20q11.21 (ASXL1)	MIEN1	-0.346044	0.699345	0.00753697	0.197333
	RB1_mut	SUPT20H	0.416379	1.04868	0.00760595	0.198961
	CDH1_mut	SLC5A3	-0.413407	1.57898	0.00761885	0.199121
	L:4p14	ATP6V0E1	-0.444894	1.23116	0.0076459	0.199651
	KRAS_mut	CDKN1A	0.137358	0.519327	0.00766207	0.199757
	chr3:99594969-99595215(C3orf26 FILIP1L MIR548G)_HypMET	CTNNB1	0.306473	0.519314	0.00766358	0.199757
	G:7q21.13 (AKAP9)	ERBB2	-0.462961	0.716392	0.00767666	0.19992
	G:16q11.2 (CHD9 CYLD)	MIEN1	-0.557719	1.12699	0.00769344	0.200002
	chr19:58458686-58459219(ZNF256)_HypMET	SUPT20H	-0.225644	0.568261	0.00769225	0.200002
	L:19p12	PGAP3	-0.494917	1.04653	0.00772789	0.200326
	L:19p12	PGAP3	-0.494917	1.04653	0.00772789	0.200326
	G:8q22.2 (PABPC1 UBR5)	PGAP3	-0.359063	0.759254	0.0077376	0.200326
	G:1q21.2 (PIP5K1A SETDB1)	CCND2	-0.458371	0.982281	0.00774001	0.200326
	chr13:27131568-27132677()_HypMET	TRIM8	0.208272	0.715641	0.00773913	0.200326
	L:1p36.12	HNF1B	-0.319854	1.04574	0.0077734	0.201012
	L:11p15.5 (HRAS IRF7)	IKZF3	-0.357365	0.845635	0.00783322	0.20119
	L:11p15.4	ERBB2	-0.57087	0.88324	0.00786079	0.20119
	L:11p15.4	ERBB2	-0.57087	0.88324	0.00786079	0.20119
	L:11p15.4	ERBB2	-0.57087	0.88324	0.00786079	0.20119
	L:11p15.4	ERBB2	-0.57087	0.88324	0.00786079	0.20119
	L:11p15.4	ERBB2	-0.57087	0.88324	0.00786079	0.20119
	G:5p15.33 (CCT5 TERT TRIO)	SOX2	-0.311301	0.612835	0.0078174	0.20119
	G:20q13.11 (STK4)	GRB7	-0.290916	0.783492	0.00784909	0.20119
	G:14q21.3 (GNG2 SOS2)	MDM2	0.362607	0.92814	0.00782644	0.20119
	chr13:96296143-96297059(DZIP1)_HypMET	TRIM8	0.228134	0.783837	0.00782254	0.20119
	chr19:53662189-53662500(ZNF347)_HypMET	SUPT20H	-0.203683	0.512887	0.00786252	0.20119
	chr20:42543097-42545137(TOX2)_HypMET	IRF4	-0.241923	0.533478	0.00785183	0.20119
	WNK1_mut	SLC5A3	-0.411688	1.57208	0.00788084	0.201483
	G:20q13.2 (ARFGAP1 GNAS)	GRB7	-0.251816	0.678163	0.00789886	0.201768
	G:8q21.12	STARD3	-0.354145	0.844118	0.00794215	0.202697
	NF1_mut	ISL1	-0.283176	0.844022	0.00794909	0.202698
	G:17q12	MET	-0.391343	1.22479	0.00795774	0.202743
	G:19q11 (CCNE1)	PNMT	-0.449384	1.04229	0.007973	0.202955
	G:19q11 (CCNE1)	TCAP	-0.471955	1.04204	0.00798798	0.202985
	L:17q24.3 (SOX9)	TFAP2C	-0.519769	1.56949	0.00798146	0.202985
	chr6:105584148-105585621(BVES)_HypMET	TCAP	-0.381955	0.84332	0.008	0.203114
	L:8p23.3	MDM2	0.180705	0.462454	0.00805768	0.204266
	G:17q12 (CDK12 ERBB2 MED24)	IFNB1	-0.138641	0.880375	0.00805927	0.204266
	Esophagus	IKZF3	-0.279226	0.660602	0.00809037	0.204877
	L:1p22.1	STARD3	-0.57049	1.35953	0.00818404	0.206892
	G:20q11.21 (ASXL1)	IKZF3	-0.29248	0.691908	0.00818344	0.206892
	Breast	PNMT	-0.314942	0.730323	0.00823693	0.20805
	G:20q13.13	PGAP3	-0.356222	0.752945	0.00824881	0.208171
	G:1q23.2 (SDHC)	ERBB2	-0.567371	0.877556	0.00825891	0.208246
	L:10q25.2	JUP	-0.449846	1.03714	0.00828091	0.208443
	L:10q25.2	JUP	-0.449846	1.03714	0.00828091	0.208443
	G:20q11.21 (ASXL1)	PGAP3	-0.326721	0.69056	0.00830584	0.208892
	L:10p11.21 (CUL2)	AP4S1	-0.17577	0.77761	0.00831477	0.208937
	chr6:6007387-6007797(NRN1)_HypMET	HNF1B	0.268086	0.876082	0.00836512	0.210022
	G:11q13.2 (CCND1 CTTN)	SPDEF	-0.190998	0.587232	0.00838582	0.210183
	L:11p13	GRB7	-0.503401	1.3552	0.00838522	0.210183
	L:1p36.32 (RPL22)	ISL1	-0.252089	0.751104	0.00840362	0.210449
	G:1q22	MIEN1	-0.551472	1.11374	0.00842252	0.210743
	L:10q21.1	AP4S1	-0.219405	0.970532	0.0084856	0.21142
	L:10q21.1	AP4S1	-0.219405	0.970532	0.0084856	0.21142
	L:6p21.33	GRB7	-0.5784	1.55699	0.00848263	0.21142
	L:6p21.33	GRB7	-0.5784	1.55699	0.00848263	0.21142
	L:6p21.33	GRB7	-0.5784	1.55699	0.00848263	0.21142
	L:8p21.1	TP53	-0.240307	0.656286	0.00850377	0.21156
	G:1q21.3	ERBB2	-0.874695	1.35265	0.00850564	0.21156
	chr19:37095680-37096589(ZNF529 ZNF382)_HypMET	CCND3	-0.267507	0.836167	0.00853573	0.212128
	G:11q14.1	FOXA1	-0.480027	1.03275	0.00855112	0.212152
	chr1:150266476-150266689(MRPS21)_HypMET	TRIM8	0.254393	0.873572	0.00854876	0.212152
	chr11:119293320-119293943(THY1)_HypMET	ATP6V0E1	-0.237052	0.655523	0.00857877	0.212658
	G:14q11.2 (CHD8)	GRB7	-0.501586	1.35007	0.00862892	0.213721
	chr1:171810467-171811325(DNM3)_HypMET	ABHD2	0.131037	0.67015	0.0086465	0.213975
	chr1:248020330-248021252()_HypMET	GNAS	-0.188547	0.801899	0.00866915	0.214355
	chr19:53662189-53662500(ZNF347)_HypMET	ATP6V0E1	-0.183049	0.506145	0.00869522	0.214819
	G:7q36.1 (RHEB)	HNF1B	0.296014	0.967104	0.00871505	0.215128
	chr5:101632049-101632373(SLCO4C1)_HypMET	FZD5	0.162323	0.593649	0.00873653	0.215477
	L:14q24.1	HSPA5	0.293049	1.10699	0.00881724	0.217285
	G:7q31.1 (MET)	PGAP3	-0.41153	0.869465	0.00885718	0.218086
	L:10p15.3 (LARP4B)	MET	-0.231018	0.722497	0.00893443	0.219667
	G:22q11.21	STARD3	-0.404685	0.963874	0.00893638	0.219667
	G:18p11.32	C17orf64	-0.134226	0.769774	0.008974	0.220223
	G:20q13.13	TCAP	-0.337497	0.74463	0.00896919	0.220223
	L:11p15.1	TBX2	-0.251371	0.911132	0.00900456	0.220549
	L:11p15.1	TBX2	-0.251371	0.911132	0.00900456	0.220549
	chr1:121260857-121261525(LOC647121)_HypMET	ATP6V0E1	-0.39928	1.1038	0.00900982	0.220549
	L:11p15.4	TCAP	-0.392955	0.866939	0.0090518	0.220656
	L:11p15.4	TCAP	-0.392955	0.866939	0.0090518	0.220656
	L:11p15.4	TCAP	-0.392955	0.866939	0.0090518	0.220656
	L:11p15.4	TCAP	-0.392955	0.866939	0.0090518	0.220656
	L:11p15.4	TCAP	-0.392955	0.866939	0.0090518	0.220656
	chr10:52499392-52500021(ASAH2B)_HypMET	C17orf82	0.237046	0.797148	0.00906362	0.220761
	chr19:58458686-58459219(ZNF256)_HypMET	TBX2	0.153316	0.555674	0.00911687	0.221874
	B2M_mut	TP53	0.490764	1.33969	0.00914229	0.222202
	MLLT4_mut	TCAP	-0.698349	1.54056	0.00918462	0.222202
	G:7q22.1	PGAP3	-0.430166	0.908628	0.00919091	0.222202
	G:7q22.1	PNMT	-0.392199	0.908867	0.00917293	0.222202
	G:1q25.3	PGAP3	-0.568936	1.20175	0.0091842	0.222202
	G:1q25.3 (DHX9)	PGAP3	-0.568936	1.20175	0.0091842	0.222202
	L:14q32.12	PGAP3	-0.484322	1.02303	0.00917884	0.222202
	L:14q32.12	PGAP3	-0.484322	1.02303	0.00917884	0.222202
	G:20q13.13	MET	-0.237296	0.741992	0.00920936	0.222465
	G:6p12.3 (MCM3)	MIEN1	-0.595003	1.20097	0.00922897	0.222755
	chr3:9956822-9957664(IL17RE)_HypMET	FZD5	0.248359	0.907983	0.00923941	0.222824
	Breast	HNF1B	0.220172	0.719048	0.00925839	0.223098
	L:19p12	MIEN1	-0.506117	1.02152	0.00927977	0.223247
	L:19p12	MIEN1	-0.506117	1.02152	0.00927977	0.223247
	TP53BP1_mut	SLC5A3	-0.403042	1.53746	0.00932292	0.224101
	TP53_mut	MYB	0.167143	0.500448	0.0094602	0.226105
	L:6p21.33	JUP	-0.666199	1.53468	0.00944815	0.226105
	L:6p21.33	JUP	-0.666199	1.53468	0.00944815	0.226105
	L:6p21.33	JUP	-0.666199	1.53468	0.00944815	0.226105
	G:3q27.1	HSPA5	-0.253353	0.956625	0.00945158	0.226105
	L:22q11.1	JUP	-0.331795	0.764331	0.00945917	0.226105
	chr6:110679417-110679833(C6orf186)_HypMET	GRB7	-0.246196	0.662291	0.00944136	0.226105
	SMAD4_mut	JUP	-0.302467	0.696767	0.00946877	0.226126
	G:11q13.2	TCAP	-0.433389	0.955853	0.00950806	0.226812
	chr12:3862068-3862606(EFCAB4B)_HypMET	ABHD2	0.199191	1.0181	0.00951295	0.226812
	chr11:119293320-119293943(THY1)_HypMET	IRS2	0.261533	0.646177	0.00954773	0.227456
	G:16p11.2 (FUS TAOK2)	HNF1B	0.407795	1.33153	0.00956461	0.227673
	chr6:110679417-110679833(C6orf186)_HypMET	TCAP	-0.299637	0.66082	0.00959729	0.228266
	Lung	IFNB1	0.0939342	0.595814	0.009662	0.229619
	L:10p12.2	AP4S1	-0.186025	0.822202	0.0096759	0.229764
	Esophagus	GRB7	-0.239767	0.644892	0.00968831	0.229872
	L:5q21.1 (APC)	MDM2	0.335939	0.858724	0.00971172	0.230222
	G:3q26.1	PGAP3	-0.2987	0.630713	0.00972657	0.230222
	G:3q26.1	PGAP3	-0.2987	0.630713	0.00972657	0.230222
	G:2p24.3 (MYCN)	TBX2	-0.301459	1.09215	0.00974501	0.230287
	G:2p24.3 (MYCN)	GATA3	-0.379322	1.09216	0.00974392	0.230287
	L:8q11.1 (SOX17)	GRB7	-0.305202	0.820836	0.00979447	0.231186
	L:13q14.2 (RB1)	MYB	-0.263497	0.78877	0.00979883	0.231186
	G:1q23.2 (SDHC)	PGAP3	-0.405917	0.857038	0.0098524	0.232263
	G:1q32.2	GATA3	-0.460526	1.32586	0.00986832	0.232452
	G:3q28	HSPA5	-0.238221	0.899217	0.00992278	0.233364
	MSI	C17orf64	0.137387	0.787412	0.00992292	0.233364
	L:11p15.5 (HRAS IRF7)	MIEN1	-0.405882	0.818849	0.00996932	0.234267
	L:17p12 (MAP2K4)	IKZF3	-0.292763	0.691721	0.00998685	0.234491
	G:20q11.21 (ASXL1)	SPDEF	-0.219168	0.673087	0.0100493	0.235769
	G:6p12.3 (MCM3)	PGAP3	-0.562186	1.18682	0.010068	0.23602
	G:3q26.1	MIEN1	-0.310859	0.627075	0.0101456	0.237459
	G:3q26.1	MIEN1	-0.310859	0.627075	0.0101456	0.237459
	L:6p21.1	CCDC62	-0.281218	1.3203	0.0101751	0.237582
	L:6p21.1	CCDC62	-0.281218	1.3203	0.0101751	0.237582
	chr1:42127380-42128632(HIVEP3)_HypMET	IRS2	0.362836	0.896116	0.0101751	0.237582
	SACS_mut	CDKN1A	0.287249	1.08405	0.0102874	0.240011
	L:21q22.13	STARD3	-0.455319	1.0835	0.010325	0.240697
	G:1q21.2 (PIP5K1A SETDB1)	IKZF3	-0.399842	0.944499	0.0103736	0.24164
	chr6:26250436-26250827(HIST1H2BH HIST1H3F)_HypMET	HNF1B	-0.289353	0.944311	0.0103885	0.241795
	L:6q14.1	MDM2	-0.462415	1.18152	0.0103995	0.241858
	G:7q21.13 (AKAP9)	MIEN1	-0.340694	0.687122	0.010481	0.243561
	chr3:50604905-50605359(C3orf18)_HypMET	PGAP3	-0.422764	0.892258	0.0104973	0.243746
	G:20p12.1 (CRNKL1 FOXA2)	PGAP3	-0.345265	0.728686	0.0105113	0.243878
	L:1p36.13	MDM2	-0.422909	1.08049	0.010534	0.244019
	L:1p36.13	MDM2	-0.422909	1.08049	0.010534	0.244019
	L:3p13 (FOXP1)	ABHD2	-0.147407	0.752937	0.0105523	0.244251
	chr8:144659745-144660635(NAPRT1)_HypMET	TBX2	-0.152476	0.552119	0.0105817	0.244738
	MED23_mut	TCAP	-0.684927	1.50956	0.0106534	0.244996
	XRN1_mut	SLC5A3	-0.344357	1.31254	0.0106171	0.244996
	L:11p15.4	GRB7	-0.315084	0.846932	0.0107347	0.244996
	L:11p15.4	GRB7	-0.315084	0.846932	0.0107347	0.244996
	L:11p15.4	GRB7	-0.315084	0.846932	0.0107347	0.244996
	L:11p15.4	GRB7	-0.315084	0.846932	0.0107347	0.244996
	L:11p15.4	GRB7	-0.315084	0.846932	0.0107347	0.244996
	G:8q11.23 (SOX17)	PNMT	-0.508589	1.17749	0.0106584	0.244996
	L:9p13.3 (FANCG PAX5)	JUP	-0.32648	0.751516	0.0106963	0.244996
	G:1q25.3	MEF2C	-0.385543	1.17652	0.0107212	0.244996
	G:1q25.3 (DHX9)	MEF2C	-0.385543	1.17652	0.0107212	0.244996
	L:17p13.1 (CHD3 GPS2 TP53)	MEF2C	-0.218597	0.66707	0.0107219	0.244996
	G:20q13.13	PNMT	-0.314012	0.726988	0.0106888	0.244996
	chr1:42127380-42128632(HIVEP3)_HypMET	PGAP3	-0.422048	0.890674	0.0106321	0.244996
	chr10:102891010-102891794(TLX1NB TLX1)_HypMET	C17orf82	0.216413	0.72702	0.0106855	0.244996
	chr20:61560433-61560954(DIDO1)_HypMET	CDKN1A	-0.235832	0.889787	0.0107084	0.244996
	chr6:110679417-110679833(C6orf186)_HypMET	CTNNB1	0.384836	0.650737	0.0107297	0.244996
	L:1p36.13	IKZF3	-0.45601	1.07691	0.0107874	0.245274
	L:1p36.13	IKZF3	-0.45601	1.07691	0.0107874	0.245274
	L:21q22.13	ERBB2	-0.697696	1.07736	0.0107555	0.245274
	chr16:68676450-68676843(CDH3)_HypMET	MEF2C	0.265437	0.809977	0.0107847	0.245274
	chr17:42092143-42092432(TMEM101)_HypMET	ABHD2	0.295056	1.5069	0.0107887	0.245274
	L:11p15.5 (HRAS IRF7)	PNMT	-0.34981	0.809814	0.0108003	0.245347
	chr19:53073308-53074039(ZNF701)_HypMET	C17orf82	0.264522	0.88857	0.0108136	0.24546
	L:1p13.2 (ATP1A1 CSDE1 NRAS)	IKZF3	-0.423444	0.999979	0.010836	0.245463
	L:14q32.2	IKZF3	-0.423256	0.999515	0.010872	0.245463
	L:14q32.2	IKZF3	-0.423256	0.999515	0.010872	0.245463
	L:14q32.2	IKZF3	-0.423256	0.999515	0.010872	0.245463
	chr17:46655215-46655604(HOXB4)_HypMET	FZD5	0.198579	0.725259	0.0108723	0.245463
	chr17:46673532-46674181(LOC404266)_HypMET	MDM2	-0.34765	0.888045	0.0108594	0.245463
	chr3:139258152-139258731(RBP1)_HypMET	CDKN1A	0.14797	0.558236	0.0108632	0.245463
	L:13q12.3	CCDC62	-0.189091	0.88738	0.0109176	0.246296
	G:14q32.2 (AKT1 HSP90AA1 PPP2R5C)	IKZF3	-0.396893	0.937209	0.0109661	0.2472
	chr8:11059011-11059242(XKR6)_HypMET	MDM2	-0.316164	0.807544	0.0110186	0.248194
	Esophagus	TCAP	-0.287368	0.633205	0.0110558	0.248841
	TP53_mut	SOX2	-0.249267	0.489653	0.0110778	0.249072
	G:8q11.23 (SOX17)	MIEN1	-0.580725	1.17081	0.0111	0.249072
	chr1:110230238-110230614(GSTM1)_HypMET	FZD5	-0.117967	0.430791	0.0110959	0.249072
	chr1:120835961-120839391(FAM72B)_HypMET	TRIM8	0.245887	0.842996	0.0110972	0.249072
	chr20:42543097-42545137(TOX2)_HypMET	MAF	-0.201774	0.508876	0.0111311	0.249578
	chr11:75378416-75379882(MAP6)_HypMET	TP53	0.428829	1.16914	0.0112129	0.250457
	chr2:175546862-175547880(WIPF1)_HypMET	TP53	0.428829	1.16914	0.0112129	0.250457
	chr22:20790638-20792665(SCARF2)_HypMET	TP53	0.428829	1.16914	0.0112129	0.250457
	chr22:39853323-39854065(MGAT3)_HypMET	TP53	0.428829	1.16914	0.0112129	0.250457
	chr3:56502611-56502815(ERC2)_HypMET	TP53	0.428829	1.16914	0.0112129	0.250457
	LAMA2_mut	IRF4	-0.591869	1.30226	0.0112289	0.250621
	chr8:144659745-144660635(NAPRT1)_HypMET	C17orf64	-0.095589	0.547428	0.0112454	0.2508
	G:8q24.21 (MYC)	ERBB2	-0.336242	0.519042	0.0113465	0.252862
	G:8p23.1	MIEN1	-0.742168	1.49608	0.0113554	0.252868
	L:14q32.2	PGAP3	-0.470694	0.992909	0.0113958	0.252999
	L:14q32.2	PGAP3	-0.470694	0.992909	0.0113958	0.252999
	L:14q32.2	PGAP3	-0.470694	0.992909	0.0113958	0.252999
	chr2:85811340-85811855(VAMP5)_HypMET	FZD5	0.220149	0.803805	0.0113868	0.252999
	EP300_mut	RNFT1	-0.168885	0.744531	0.0114301	0.253571
	MED23_mut	PNMT	-0.645728	1.49433	0.0114497	0.253814
	L:21q22.13	GRB7	-0.397075	1.06685	0.0115304	0.255024
	L:14q11.2	STARD3	-0.370273	0.880517	0.0115345	0.255024
	L:14q11.2	STARD3	-0.370273	0.880517	0.0115345	0.255024
	chr6:105584148-105585621(BVES)_HypMET	PGAP3	-0.38036	0.802291	0.0115391	0.255024
	L:10q11.22	AP4S1	-0.224281	0.990163	0.01162	0.255565
	L:10q11.23	AP4S1	-0.224281	0.990163	0.01162	0.255565
	L:10q11.23	AP4S1	-0.224281	0.990163	0.01162	0.255565
	G:8q21.12	TRIM8	-0.233835	0.801449	0.0116245	0.255565
	G:8q22.2 (PABPC1 UBR5)	GRB7	-0.267564	0.718864	0.011576	0.255565
	L:4q23	CCDC62	-0.211105	0.990311	0.0116078	0.255565
	chr12:3862068-3862606(EFCAB4B)_HypMET	HNF1B	0.303711	0.990493	0.0115929	0.255565
	G:Xq28 (F8 HCFC1 RPL10)	FOXA1	-0.693319	1.48869	0.0117577	0.258299
	chr14:24803678-24804353(ADCY4 RIPK3)_HypMET	SPDEF	-0.141532	0.43423	0.0117763	0.258515
	L:8p21.3	MIEN1	-0.292655	0.589791	0.0118362	0.259445
	L:1p13.2 (ATP1A1 CSDE1 NRAS)	ERBB2	-0.639919	0.987558	0.0118364	0.259445
	Breast	MEF2C	0.227824	0.694796	0.0118517	0.259587
	G:6q11.1	TCAP	-0.448195	0.987149	0.0118707	0.259616
	L:15q14 (B2M BUB1B MGA TP53BP1)	CTNNB1	-0.764608	1.2921	0.0118645	0.259616
	L:7p22.3	IRS2	-0.602081	1.48553	0.0119339	0.260804
	MGA_mut	GATA3	-0.448343	1.28919	0.0120526	0.263202
	G:16q11.2 (CHD9 CYLD)	ERBB2	-0.686737	1.05967	0.0120875	0.263767
	L:17q11.1	CCDC62	-0.209897	0.984392	0.0121043	0.263938
	chr18:5543437-5544241(EPB41L3)_HypMET	CDKN1A	0.195816	0.738238	0.0121295	0.264292
	chr8:67940691-67940997(LRRC67)_HypMET	TRIM8	0.232418	0.796374	0.0121516	0.264578
	G:19q11 (CCNE1)	PGAP3	-0.466397	0.983438	0.012186	0.26513
	Breast	SOX2	0.352146	0.691305	0.0122743	0.266853
	Esophagus	CTNNB1	0.368968	0.623365	0.0123391	0.268062
	Large Intestine	C17orf82	0.205785	0.690699	0.0123491	0.268082
	G:8q24.13	TP53	-0.223574	0.609143	0.0124578	0.269795
	L:8p21.3	ERBB2	-0.379472	0.585436	0.0124612	0.269795
	G:1q21.2 (PIP5K1A SETDB1)	TBX2	-0.254395	0.920236	0.0124648	0.269795
	chr1:1476093-1476669(SSU72)_HypMET	IRS2	0.288383	0.711344	0.0124555	0.269795
	G:1q25.3	CCND2	-0.53883	1.15128	0.0124862	0.269861
	G:1q25.3 (DHX9)	CCND2	-0.53883	1.15128	0.0124862	0.269861
	G:8q24.21 (MYC)	TCAP	-0.232443	0.511788	0.0125171	0.270129
	L:5q13.3	PAX8	-0.499025	1.47547	0.0125095	0.270129
	L:11p12 (EXT2)	PGAP3	-0.36132	0.761735	0.0125515	0.270673
	G:13q32.1 (ERCC5 ING1 IRS2 TFDP1)	RNFT1	0.208473	0.918488	0.0126291	0.272148
	G:1q21.2 (PIP5K1A SETDB1)	C17orf82	-0.273441	0.917612	0.0127121	0.273583
	chr11:65408344-65408631(SIPA1)_HypMET	HNF1B	0.29987	0.977408	0.0127144	0.273583
	G:19q11 (CCNE1)	IKZF3	-0.413551	0.975574	0.0128792	0.276926
	G:1q21.2 (PIP5K1A SETDB1)	RNFT1	-0.207836	0.915561	0.0129085	0.277354
	L:19p13.3 (GNA11)	IKZF3	-0.387856	0.91492	0.0129705	0.277873
	L:19p13.3	IKZF3	-0.387856	0.91492	0.0129705	0.277873
	L:19p13.3	IKZF3	-0.387856	0.91492	0.0129705	0.277873
	G:1p34.3 (MACF1)	ABHD2	0.250067	1.27568	0.0129603	0.277873
	chr3:50604905-50605359(C3orf18)_HypMET	MEF2C	0.283997	0.865619	0.0129826	0.277929
	chr10:102891010-102891794(TLX1NB TLX1)_HypMET	CDKN1A	0.187568	0.706835	0.013011	0.278334
	G:18q11.1	GRB7	-0.362749	0.973886	0.0130324	0.278589
	chr11:65408344-65408631(SIPA1)_HypMET	C17orf82	-0.290195	0.973679	0.0130514	0.278791
	G:5p15.33 (CCT5 TERT TRIO)	MDM2	0.223591	0.570476	0.0131374	0.280424
	chr20:30310503-30310707(BCL2L1)_HypMET	DDX19A	-0.393878	0.863846	0.0131654	0.280817
	L:4q13.3	CCDC62	-0.243558	1.14163	0.0132269	0.281515
	L:4q22.1	CCDC62	-0.243558	1.14163	0.0132269	0.281515
	L:4q22.1	CCDC62	-0.243558	1.14163	0.0132269	0.281515
	G:1q23.2 (SDHC)	GRB7	-0.306022	0.821494	0.0132779	0.282195
	chr19:50831454-50832070(KCNC3)_HypMET	FZD5	0.266252	0.971218	0.013278	0.282195
	L:12q24.32	ARRDC3	-0.240229	0.971078	0.0132911	0.282267
	G:3q22.3 (PIK3CB)	SOX2	-0.647319	1.27011	0.0133528	0.283373
	NRAS_mut	IRF8	-0.229712	0.910235	0.0134313	0.284716
	L:1p22.1	MDM2	-0.497419	1.26895	0.0134355	0.284716
	G:11q14.1	IRF4	-0.440741	0.968632	0.01352	0.286301
	chr6:105584148-105585621(BVES)_HypMET	PNMT	-0.338954	0.783576	0.0135772	0.287249
	chr6:27858166-27858564()_HypMET	IFNB1	0.164588	1.04177	0.0135844	0.287249
	ATRX_mut	MDM2	-0.571108	1.4568	0.0136442	0.287765
	L:8q11.1 (SOX17)	ERBB2	-0.507809	0.782991	0.0136458	0.287765
	G:16q12.2 (MMP2)	GRB7	-0.471735	1.26613	0.013639	0.287765
	chr8:67940691-67940997(LRRC67)_HypMET	CDKN1A	0.207833	0.782972	0.013648	0.287765
	L:18q21.2	C17orf64	0.0845879	0.483837	0.0136936	0.288029
	G:20q13.2 (ARFGAP1 GNAS)	RNFT1	-0.142686	0.628334	0.0136856	0.288029
	chr20:42543097-42545137(TOX2)_HypMET	HNF1B	-0.151574	0.493821	0.0136998	0.288029
	Central Nervous System	ERBB2	0.441209	0.680284	0.0136984	0.288029
	chr1:171810467-171811325(DNM3)_HypMET	GATA3	-0.218614	0.628115	0.0137178	0.288202
	AKAP9_mut	MDM2	-0.445032	1.13515	0.0137465	0.288446
	ASPM_mut	TFAP2C	-0.377186	1.13511	0.0137491	0.288446
	LARP4B_mut	CDKN1A	0.301218	1.13472	0.0137815	0.288919
	SETD2_mut	CTNNB1	-0.86132	1.45418	0.0138106	0.289322
	ASPM_mut	TBX2	-0.313686	1.13398	0.0138417	0.289768
	ARFGEF1_mut	IFNB1	0.164125	1.03871	0.0138563	0.289866
	L:1q43	ABHD2	-0.284977	1.45316	0.0138753	0.289945
	chr1:171810467-171811325(DNM3)_HypMET	BMP7	-0.161342	0.62702	0.0138798	0.289945
	chr7:27186927-27187692(HOXA6)_HypMET	TP53	0.314666	0.856745	0.0139205	0.290588
	L:11p15.1	ABHD2	-0.167902	0.856128	0.0139878	0.291502
	L:11p15.1	ABHD2	-0.167902	0.856128	0.0139878	0.291502
	chr5:180017099-180019062(SCGB3A1)_HypMET	PGAP3	-0.386902	0.815121	0.0139941	0.291502
	chr8:67940691-67940997(LRRC67)_HypMET	MDM2	-0.305822	0.779972	0.0140047	0.291515
	G:11q13.2 (CCND1 CTTN)	MDM2	0.21422	0.546343	0.0140293	0.291679
	G:3q27.3 (EIF4A2 RFC4)	SOX2	-0.436258	0.855721	0.0140324	0.291679
	G:11q13.5	SPDEF	-0.294978	0.904025	0.0140647	0.292143
	G:6p12.3 (MCM3)	IKZF3	-0.479538	1.1306	0.0141216	0.29291
	chr1:1476093-1476669(SSU72)_HypMET	HNF1B	0.214383	0.698318	0.0141212	0.29291
	G:3q22.1	SOX2	-0.7386	1.44868	0.0141653	0.293611
	L:11p12 (EXT2)	TCAP	-0.340053	0.748146	0.014181	0.293729
	L:8p21.1	STARD3	-0.256905	0.610122	0.0142759	0.295484
	L:12q24.32	CCDC62	-0.20502	0.960528	0.0143042	0.29583
	chr15:40544352-40545512(PAK6 C15orf56)_HypMET	FZD5	0.26342	0.960442	0.0143127	0.29583
	G:8q23.3 (RAD21)	SPDEF	-0.198862	0.609371	0.0143934	0.2964
	L:2q37.2	PGAP3	-0.686247	1.44554	0.0143719	0.2964
	chr10:11059442-11060524(CUGBP2)_HypMET	ATP6V0E1	-0.455438	1.25537	0.0144405	0.2964
	chr11:75378416-75379882(MAP6)_HypMET	SLC5A3	-0.29619	1.12681	0.0144413	0.2964
	chr13:29292670-29293329(SLC46A3)_HypMET	FZD5	0.283333	1.03302	0.0143743	0.2964
	chr19:51069359-51069600(LRRC4B)_HypMET	ATP6V0E1	-0.455438	1.25537	0.0144405	0.2964
	chr2:175546862-175547880(WIPF1)_HypMET	SLC5A3	-0.29619	1.12681	0.0144413	0.2964
	chr22:20790638-20792665(SCARF2)_HypMET	SLC5A3	-0.29619	1.12681	0.0144413	0.2964
	chr22:39853323-39854065(MGAT3)_HypMET	SLC5A3	-0.29619	1.12681	0.0144413	0.2964
	chr3:56502611-56502815(ERC2)_HypMET	SLC5A3	-0.29619	1.12681	0.0144413	0.2964
	G:8p23.1	TCAP	-0.655822	1.44263	0.0145656	0.298743
	L:10p12.1	AP4S1	-0.183729	0.809995	0.0145948	0.298774
	chr1:42127380-42128632(HIVEP3)_HypMET	TBX2	-0.235391	0.850663	0.0145977	0.298774
	chr22:24180491-24181666(DERL3)_HypMET	BMP7	0.199532	0.775197	0.0145895	0.298774
	chr8:22422534-22423702(SORBS3)_HypMET	HNF1B	0.345359	1.12471	0.0146207	0.299036
	G:1q42.13 (ARID4B FH)	PGAP3	-0.454466	0.957199	0.0146379	0.29918
	chr8:67344497-67344989(RRS1)_HypMET	IRF4	-0.227603	0.499961	0.0146585	0.299393
	G:11q13.2	GRB7	-0.334677	0.897845	0.0147212	0.300393
	chr18:14132000-14132482(ZNF519)_HypMET	MDM2	-0.317256	0.808884	0.014728	0.300393
	chr13:27131568-27132677()_HypMET	MDM2	-0.256369	0.653628	0.0147939	0.301529
	chr8:79428433-79428754(PKIA)_HypMET	TRIM8	0.225855	0.772923	0.0148757	0.302775
	Breast	TCAP	-0.305524	0.671985	0.0148664	0.302775
	MLLT4_mut	STARD3	-0.605241	1.43698	0.0149482	0.302782
	L:10q23.33	JUP	-0.447064	1.02696	0.0149448	0.302782
	L:10q24.1	JUP	-0.447064	1.02696	0.0149448	0.302782
	L:10q24.2	JUP	-0.447064	1.02696	0.0149448	0.302782
	L:10q24.2	JUP	-0.447064	1.02696	0.0149448	0.302782
	L:16p13.3 (CREBBP)	MDM2	-0.439917	1.12155	0.0148955	0.302782
	L:17q11.2	CCDC62	-0.219324	1.02728	0.0149143	0.302782
	G:11q14.1	SPDEF	-0.31142	0.954055	0.0149593	0.302792
	L:8q11.1 (SOX17)	STARD3	-0.32524	0.772187	0.0149694	0.302792
	G:20q13.11 (STK4)	GATA3	-0.249158	0.715482	0.0149897	0.302994
	CTNND1_mut	MDM2	-0.563351	1.43617	0.0150038	0.303048
	MED23_mut	IKZF3	-0.609274	1.43593	0.0150203	0.303048
	L:1p36.32 (RPL22)	IRF8	-0.174713	0.691826	0.0150234	0.303048
	L:7q31.31 (POT1)	ERBB2	-0.422992	0.651814	0.0150673	0.303725
	chr6:291948-292839(DUSP22)_HypMET	DDX19A	0.186249	0.408137	0.0150781	0.303735
	CTNNB1_mut	HSPA5	0.237572	0.894448	0.0150937	0.30384
	chr11:65408344-65408631(SIPA1)_HypMET	C17orf64	-0.166628	0.952521	0.0151184	0.30413
	chr13:28544524-28544890(CDX2)_HypMET	TRIM8	0.22526	0.770802	0.0151471	0.304498
	chr19:53662189-53662500(ZNF347)_HypMET	TBX2	0.129384	0.467454	0.0152051	0.305455
	L:11p12 (EXT2)	ERBB2	-0.480357	0.740165	0.0152237	0.305594
	L:13q11 (PABPC3 SACS ZMYM2)	MET	-0.19835	0.618288	0.0152328	0.305594
	G:7q22.1	IKZF3	-0.358539	0.844917	0.0152642	0.306014
	G:20q11.21 (ASXL1)	IFNB1	-0.100133	0.633335	0.0152971	0.306254
	chr19:44763978-44764312(ZNF233)_HypMET	SOX2	-0.634784	1.24447	0.0152957	0.306254
	chr1:171810467-171811325(DNM3)_HypMET	STARD3	-0.259991	0.617161	0.0154157	0.30842
	chr13:96296143-96297059(DZIP1)_HypMET	C17orf82	0.212466	0.712137	0.0154572	0.309039
	MED23_mut	SLC5A3	-0.375775	1.42895	0.0155074	0.309767
	L:7q31.31 (POT1)	C17orf64	-0.113533	0.648904	0.0155152	0.309767
	G:1p12 (NOTCH2)	IRF4	-0.464968	1.02101	0.0155253	0.309767
	MED23_mut	MIEN1	-0.709744	1.42794	0.0155792	0.309782
	L:18q21.2	TP53	-0.174409	0.474537	0.0155726	0.309782
	L:8p21.1	PGAP3	-0.285966	0.602073	0.0155815	0.309782
	L:1p36.11	TBX2	-0.308293	1.11366	0.0155999	0.309782
	L:1p35.3	TBX2	-0.308293	1.11366	0.0155999	0.309782
	G:20q11.21 (ASXL1)	GRB7	-0.235594	0.631823	0.0155378	0.309782
	chr9:35756948-35757339(MSMP)_HypMET	FZD5	0.280052	1.02055	0.0155703	0.309782
	L:1p22.1	GRB7	-0.462419	1.24008	0.0156531	0.310627
	chr11:119293320-119293943(THY1)_HypMET	HNF1B	0.184687	0.601189	0.0157313	0.311968
	G:8p23.1	GRB7	-0.531627	1.42562	0.0157446	0.312021
	L:19p12	IKZF3	-0.401322	0.945514	0.0158646	0.313765
	L:19p12	IKZF3	-0.401322	0.945514	0.0158646	0.313765
	L:9p13.3 (FANCG PAX5)	PGAP3	-0.336981	0.709405	0.0158487	0.313765
	NFE2L2_mut	SOX2	-0.726387	1.42373	0.0158809	0.313843
	G:8q24.13	STARD3	-0.24749	0.587377	0.01589	0.313843
	chr3:139258152-139258731(RBP1)_HypMET	TBX2	0.146135	0.527831	0.0159007	0.313843
	LARP4B_mut	HIF1A	0.231718	1.10911	0.0160202	0.314118
	PTCH1_mut	MAF	-0.491049	1.23566	0.0160198	0.314118
	L:1p13.2 (ATP1A1 CSDE1 NRAS)	PGAP3	-0.448485	0.944077	0.0160216	0.314118
	G:2q11.1 (INPP4A)	TCAP	-0.462591	1.01701	0.0159258	0.314118
	chr1:16085147-16085862(FBLIM1)_HypMET	SLC5A3	-0.291737	1.10916	0.0160158	0.314118
	chr10:52499392-52500021(ASAH2B)_HypMET	CDKN1A	0.195213	0.734718	0.015974	0.314118
	chr19:37157632-37158119(ZNF461)_HypMET	SLC5A3	-0.291737	1.10916	0.0160158	0.314118
	chr19:58399945-58400276(ZNF814)_HypMET	SLC5A3	-0.291737	1.10916	0.0160158	0.314118
	chr3:194406440-194409045(FAM43A)_HypMET	SLC5A3	-0.291737	1.10916	0.0160158	0.314118
	chr6:90142751-90143635(ANKRD6)_HypMET	SLC5A3	-0.291737	1.10916	0.0160158	0.314118
	TP53_mut	GATA3	0.161464	0.463462	0.016078	0.314849
	G:11q13.5	MYCN	-0.368787	0.885796	0.0160803	0.314849
	chr17:42092143-42092432(TMEM101)_HypMET	RNFT1	-0.322787	1.41999	0.0161536	0.316071
	chr1:110230238-110230614(GSTM1)_HypMET	TBX2	-0.112774	0.407283	0.016221	0.316967
	chr1:143912736-143916156(FAM72D)_HypMET	MDM2	-0.287654	0.732976	0.0162208	0.316967
	G:8q24.21 (MYC)	TP53	-0.180939	0.492178	0.0162404	0.317136
	chr6:85472702-85474132(TBX18)_HypMET	BMP7	0.215407	0.836299	0.0163148	0.318377
	chr19:57831599-57832250(ZNF543)_HypMET	TRIM8	0.244227	0.835282	0.0164429	0.320664
	L:1p22.3	MDM2	-0.433331	1.10406	0.0164979	0.321523
	PIK3R1_mut	AP4S1	0.213294	0.939625	0.0165169	0.321679
	G:8q24.13	SPDEF	-0.190621	0.583614	0.016562	0.322131
	chr13:96296143-96297059(DZIP1)_HypMET	CDKN1A	0.187247	0.704582	0.0165614	0.322131
	G:11q14.1	MYCN	-0.390996	0.93896	0.016592	0.322286
	chr19:49315545-49315765(BCAT2)_HypMET	IFNB1	-0.223702	1.4142	0.0165833	0.322286
	chr1:171810467-171811325(DNM3)_HypMET	PNMT	-0.264206	0.61002	0.016621	0.322637
	L:12q23.2	MDM2	-0.554674	1.41314	0.0166629	0.323236
	CDKN2A_mut	HNF1B	-0.243872	0.793564	0.0166783	0.323322
	CASP8_mut	HSPA5	0.292891	1.10204	0.0166926	0.323386
	L:10q21.1	CCDC62	-0.188092	0.880373	0.0167276	0.323635
	L:10q21.1	CCDC62	-0.188092	0.880373	0.0167276	0.323635
	L:14q32.2	ISL1	-0.315978	0.937453	0.0167634	0.323687
	L:14q32.2	ISL1	-0.315978	0.937453	0.0167634	0.323687
	L:14q32.2	ISL1	-0.315978	0.937453	0.0167634	0.323687
	L:21q11.2	GRB7	-0.212892	0.570672	0.0167769	0.323737
	SMARCA4_mut	TP53	0.278828	0.758282	0.0168404	0.324748
	CDH1_mut	PNMT	-0.610949	1.41048	0.0168648	0.325004
	G:14q21.3 (GNG2 SOS2)	TFAP2C	-0.276611	0.831375	0.0169435	0.326307
	G:7q21.13 (AKAP9)	GRB7	-0.238774	0.640008	0.0169586	0.326384
	chr7:27186927-27187692(HOXA6)_HypMET	TRIM8	0.243023	0.830997	0.0169926	0.326824
	KRAS_mut	HNF1B	-0.142472	0.463546	0.0170277	0.327284
	FXR1_mut	SLC5A3	-0.370526	1.40817	0.0170415	0.327335
	G:8q11.23 (SOX17)	GRB7	-0.409641	1.09795	0.0170936	0.32771
	G:20q11.21 (ASXL1)	TCAP	-0.283249	0.622456	0.0171057	0.32771
	L:14q23.1	HIF1A	0.294148	1.40737	0.0171036	0.32771
	L:14q23.1	HIF1A	0.294148	1.40737	0.0171036	0.32771
	L:19p12	TCAP	-0.425041	0.934034	0.0171581	0.327745
	L:19p12	TCAP	-0.425041	0.934034	0.0171581	0.327745
	L:1p32.3	C17orf64	-0.246261	1.40665	0.0171593	0.327745
	L:17p11.2	PGAP3	-0.345251	0.726458	0.0171745	0.327745
	L:17p11.2	PGAP3	-0.345251	0.726458	0.0171745	0.327745
	L:17p11.2	PGAP3	-0.345251	0.726458	0.0171745	0.327745
	TP53_mut	HIF1A	-0.0958654	0.458661	0.0171865	0.327761
	L:17q11.1	JUP	-0.406793	0.93365	0.0172028	0.327859
	L:4q32.1 (FAT1 IRF2)	MDM2	0.159488	0.406239	0.0172716	0.328957
	chr19:1851578-1852203()_HypMET	IFNB1	-0.222306	1.40502	0.017286	0.329017
	G:3q26.1	GRB7	-0.216256	0.57958	0.0173104	0.329055
	G:3q26.1	GRB7	-0.216256	0.57958	0.0173104	0.329055
	chr19:57831599-57832250(ZNF543)_HypMET	ATP6V0E1	-0.300669	0.827819	0.0174107	0.330747
	L:11p15.1	IKZF3	-0.351174	0.826857	0.0175391	0.331092
	L:11p15.1	IKZF3	-0.351174	0.826857	0.0175391	0.331092
	L:8p21.1	IKZF3	-0.251154	0.591366	0.0174823	0.331092
	L:4q31.21	CCDC62	-0.186845	0.874303	0.0174794	0.331092
	L:1p36.11	JUP	-0.4767	1.09399	0.0174895	0.331092
	L:1p35.3	JUP	-0.4767	1.09399	0.0174895	0.331092
	G:2p16.1 (BCL11A REL XPO1)	CDKN1A	-0.324129	1.21926	0.0174482	0.331092
	chr19:53073308-53074039(ZNF701)_HypMET	TP53	0.304225	0.827155	0.0174992	0.331092
	chr4:5709985-5710495(EVC2)_HypMET	FZD5	0.239958	0.873811	0.0175417	0.331092
	chr5:179243545-179244453(SQSTM1)_HypMET	FZD5	0.239958	0.873811	0.0175417	0.331092
	L:12p13.31	IRS2	-0.5694	1.40156	0.0175571	0.331171
	MED23_mut	STARD3	-0.590669	1.40098	0.0176035	0.331407
	G:19q11 (CCNE1)	PAX8	-0.315346	0.930438	0.0175819	0.331407
	chr1:248020330-248021252()_HypMET	CDKN1A	0.192387	0.723654	0.0175997	0.331407
	L:8p21.1	PNMT	-0.255883	0.59059	0.0176278	0.331472
	chr17:42092143-42092432(TMEM101)_HypMET	PNMT	-0.606807	1.40053	0.0176387	0.331472
	Esophagus	MDM2	0.231867	0.59052	0.0176408	0.331472
	L:10p13	MET	-0.265091	0.825564	0.0177129	0.331551
	L:10p13	MET	-0.265091	0.825564	0.0177129	0.331551
	G:8q24.21 (MYC)	MIEN1	-0.241567	0.485634	0.0176856	0.331551
	G:1q23.2 (SDHC)	SPDEF	-0.256902	0.786226	0.0176913	0.331551
	L:14q11.2	IKZF3	-0.350732	0.825775	0.0176845	0.331551
	L:14q11.2	IKZF3	-0.350732	0.825775	0.0176845	0.331551
	L:8q11.1 (SOX17)	MIEN1	-0.373985	0.751814	0.0177794	0.332233
	L:17q24.3 (SOX9)	MDM2	-0.549255	1.39878	0.0177782	0.332233
	chr14:70345943-70346527(SMOC1)_HypMET	MDM2	-0.308471	0.785578	0.0177832	0.332233
	chr1:1476093-1476669(SSU72)_HypMET	ERBB2	-0.437328	0.673195	0.0179038	0.334272
	G:18q11.1	MIEN1	-0.461268	0.927218	0.0179694	0.334646
	L:18q22.1	C17orf64	0.0797565	0.455443	0.0179668	0.334646
	L:18q22.1	C17orf64	0.0797565	0.455443	0.0179668	0.334646
	L:4q23	IFNB1	0.146757	0.927314	0.0179578	0.334646
	G:7q31.1 (MET)	ERBB2	-0.509341	0.784019	0.0180063	0.334907
	chr8:11059011-11059242(XKR6)_HypMET	TRIM8	0.219518	0.750362	0.0179965	0.334907
	L:17q21.2	GRB7	-0.52073	1.39522	0.0180644	0.335776
	chr11:8615397-8615889(STK33)_HypMET	HSPA5	0.147066	0.553082	0.0181063	0.336341
	G:7q21.13 (AKAP9)	TCAP	-0.288172	0.633041	0.0181711	0.336906
	L:7q31.31 (POT1)	TBX2	-0.17541	0.633053	0.018169	0.336906
	G:6p12.3 (MCM3)	ERBB2	-0.706567	1.08755	0.0181499	0.336906
	chr3:99594969-99595215(C3orf26 FILIP1L MIR548G)_HypMET	MYB	0.153816	0.458691	0.0181963	0.337159
	KDM6A_mut	MAF	-0.481542	1.21077	0.0182304	0.337579
	NF1_mut	IFNB1	0.11846	0.748431	0.0182888	0.338331
	L:4q21.22	CCDC62	-0.212687	0.994946	0.0183086	0.338331
	G:20q13.12	TBX2	-0.19217	0.693508	0.0183061	0.338331
	chr6:110679417-110679833(C6orf186)_HypMET	MDM2	0.235922	0.600711	0.0183171	0.338331
	L:10q26.2	JUP	-0.402852	0.924247	0.0183336	0.338422
	TP53BP1_mut	TP53	0.511937	1.39149	0.0183693	0.338868
	L:17q24.3 (SOX9)	ERBB2	-0.903545	1.39061	0.018442	0.339799
	chr19:58458686-58459219(ZNF256)_HypMET	SPDEF	0.163772	0.501083	0.0184429	0.339799
	L:8p21.3	STARD3	-0.232437	0.551137	0.0185086	0.340795
	G:2p24.3 (MYCN)	IRS2	-0.403588	0.993095	0.0185222	0.340832
	G:7q22.1	MET	-0.263172	0.819352	0.0185695	0.341488
	chr17:43339124-43339832(LOC100133991 MAP3K14 C17orf46)_HypMET	HNF1B	-0.426924	1.38828	0.0186353	0.342483
	C15orf55_mut	CDKN1A	0.369116	1.38791	0.0186659	0.342726
	G:11q13.2 (CCND1 CTTN)	CTNNB1	0.310138	0.522643	0.0186718	0.342726
	CDH1_mut	CDKN1A	0.369037	1.3876	0.0186915	0.342873
	CEP290_mut	C17orf64	0.16133	0.921024	0.018736	0.343161
	L:1p36.12	CDKN1A	0.244916	0.920881	0.018754	0.343161
	L:1p22.1	PNMT	-0.522453	1.20539	0.0187424	0.343161
	L:Xq13.3 (ATRX)	TBX2	-0.112967	0.407621	0.0187305	0.343161
	G:7p22.3 (ACTB CARD11 PMS2 RAC1)	HNF1B	0.205454	0.668066	0.018778	0.343385
	chr10:44879714-44882391(CXCL12)_HypMET	SLC5A3	-0.260798	0.990555	0.0188188	0.343918
	G:7q31.1 (MET)	C17orf64	-0.136346	0.778369	0.0188358	0.344014
	L:17q24.3 (SOX9)	IRS2	-0.563091	1.38542	0.0188747	0.344511
	L:1p36.11	ISL1	-0.364305	1.08003	0.0189505	0.345385
	L:1p35.3	ISL1	-0.364305	1.08003	0.0189505	0.345385
	L:2q37.3	BMP7	-0.236996	0.919273	0.0189579	0.345385
	L:11p13	PGAP3	-0.572093	1.20304	0.0189709	0.345408
	MYH9_mut	TP53	0.397103	1.07912	0.0190487	0.345965
	L:11p13	ABHD2	-0.236251	1.20237	0.0190361	0.345965
	L:8q11.1 (SOX17)	TCAP	-0.338583	0.743567	0.0190436	0.345965
	L:7q31.31 (POT1)	HIF1A	-0.131407	0.628314	0.019037	0.345965
	FXR1_mut	MDM2	-0.542756	1.38158	0.0192006	0.346243
	MACF1_mut	IFNB1	0.122908	0.776317	0.0191453	0.346243
	G:6q11.1	GATA3	-0.320199	0.91812	0.0191052	0.346243
	L:20p12.1	HNF1B	-0.147501	0.479569	0.0191257	0.346243
	chr1:43613488-43613842(FAM183A)_HypMET	BMP7	0.200035	0.775843	0.0192173	0.346243
	chr11:22850765-22851367(SVIP)_HypMET	BMP7	0.200035	0.775843	0.0192173	0.346243
	chr14:59930634-59932251()_HypMET	BMP7	0.200035	0.775843	0.0192173	0.346243
	chr17:40932329-40933299(WNK4)_HypMET	BMP7	0.200035	0.775843	0.0192173	0.346243
	chr19:37406931-37407463(ZNF829)_HypMET	BMP7	0.200035	0.775843	0.0192173	0.346243
	chr19:57078365-57079301(ZNF470)_HypMET	BMP7	0.200035	0.775843	0.0192173	0.346243
	chr6:27858166-27858564()_HypMET	PAX8	-0.335145	0.988363	0.0190781	0.346243
	Breast	C17orf64	-0.113174	0.64603	0.0191112	0.346243
	Head and Neck	BMP7	0.200035	0.775843	0.0192173	0.346243
	G:8q22.1	TCAP	-0.370919	0.814526	0.01926	0.346799
	G:7q31.1 (MET)	BMP7	-0.199712	0.77454	0.0194168	0.349408
	FAT2_mut	IRS2	-0.486802	1.19747	0.0195194	0.349752
	L:17p11.2	ERBB2	-0.46262	0.711755	0.0195102	0.349752
	L:17p11.2	ERBB2	-0.46262	0.711755	0.0195102	0.349752
	L:17p11.2	ERBB2	-0.46262	0.711755	0.0195102	0.349752
	chr11:8615397-8615889(STK33)_HypMET	FZD5	0.150165	0.546474	0.0195053	0.349752
	chr13:28544524-28544890(CDX2)_HypMET	C17orf82	0.221346	0.740854	0.0194767	0.349752
	chr13:79175610-79177985(POU4F1)_HypMET	FZD5	0.223439	0.81314	0.0194625	0.349752
	chr17:43339124-43339832(LOC100133991 MAP3K14 C17orf46)_HypMET	TP53	0.506963	1.37744	0.0195574	0.35022
	chr7:27186927-27187692(HOXA6)_HypMET	IFNB1	-0.128639	0.812409	0.0195701	0.350234
	L:17p11.2	ABHD2	-0.139745	0.711084	0.0196232	0.350543
	L:17p11.2	ABHD2	-0.139745	0.711084	0.0196232	0.350543
	L:17p11.2	ABHD2	-0.139745	0.711084	0.0196232	0.350543
	chr3:50604905-50605359(C3orf18)_HypMET	C17orf82	-0.242603	0.81196	0.0196364	0.350565
	G:1q21.2 (PIP5K1A SETDB1)	HNF1B	0.263767	0.857421	0.0197299	0.351947
	G:20q13.13	FOXA1	-0.309605	0.662673	0.0197378	0.351947
	ARID1A_mut	HSPA5	0.154225	0.579691	0.0197865	0.3526
	G:1q22	PGAP3	-0.46726	0.982326	0.0198087	0.352782
	G:12p13.33 (CHD4 WNK1)	HIF1A	-0.179138	0.856307	0.019887	0.353962
	L:22q13.2 (ARFGAP3)	CDKN1A	-0.165905	0.623568	0.0199425	0.354735
	chr12:39299248-39299629(CPNE8)_HypMET	SLC5A3	-0.240088	0.911569	0.019962	0.354866
	WHSC1L1_mut	MDM2	-0.539289	1.37242	0.0199988	0.355305
	L:3p13 (FOXP1)	TP53	-0.251592	0.68349	0.0200225	0.355512
	G:18q11.1	IKZF3	-0.387013	0.910484	0.0201071	0.356798
	G:5p15.33 (CCT5 TERT TRIO)	TP53	-0.196438	0.53363	0.0201837	0.357509
	L:6q14.1 (SYNCRIP ZNF292)	HSPA5	-0.108024	0.405983	0.0201789	0.357509
	chr6:6007387-6007797(NRN1)_HypMET	MET	0.247343	0.769682	0.0201769	0.357509
	chr19:58011124-58011743(ZNF773)_HypMET	SUPT20H	-0.340956	0.853547	0.0202812	0.359018
	chr7:87256958-87258444(RUNDC3B ABCB1)_HypMET	ERBB2	-0.404167	0.62167	0.0203152	0.359405
	G:13q12.13 (FLT3 WASF3)	SUPT20H	-0.546651	1.36845	0.0203532	0.359859
	L:21q11.2	ERBB2	-0.359604	0.553116	0.0203751	0.360029
	B2M_mut	SLC5A3	-0.313084	1.18855	0.0204286	0.360107
	G:8q21.12	MAF	-0.292553	0.735077	0.0204276	0.360107
	chr1:57110663-57111337(PRKAA2)_HypMET	MDM2	-0.537486	1.36765	0.0204253	0.360107
	chr10:64133789-64134420(ZNF365)_HypMET	MDM2	-0.537486	1.36765	0.0204253	0.360107
	G:18p11.32	PAX8	-0.230954	0.680796	0.0205077	0.360875
	L:10q21.1	HIF1A	-0.178264	0.851972	0.020509	0.360875
	L:10q21.1	HIF1A	-0.178264	0.851972	0.020509	0.360875
	chr1:150266476-150266689(MRPS21)_HypMET	IFNB1	-0.121503	0.767105	0.0205907	0.362006
	chr3:99594969-99595215(C3orf26 FILIP1L MIR548G)_HypMET	CDKN1A	-0.119622	0.449522	0.020598	0.362006
	chr3:50604905-50605359(C3orf18)_HypMET	TCAP	-0.366906	0.805377	0.0206318	0.362384
	L:21q22.13	PNMT	-0.422925	0.975174	0.0207061	0.363471
	LAMA2_mut	ARRDC3	0.293957	1.18501	0.0207996	0.364379
	L:19p13.3 (GNA11)	MIEN1	-0.423118	0.849765	0.0208323	0.364379
	L:19p13.3	MIEN1	-0.423118	0.849765	0.0208323	0.364379
	L:19p13.3	MIEN1	-0.423118	0.849765	0.0208323	0.364379
	G:20p12.1 (CRNKL1 FOXA2)	TCAP	-0.299309	0.656966	0.0208005	0.364379
	chr4:122301567-122302290(QRFPR)_HypMET	ATP6V0E1	-0.256086	0.704306	0.0207973	0.364379
	MLL3_mut	TP53	0.35834	0.973218	0.0209576	0.365825
	G:11q13.2	IKZF3	-0.360835	0.848675	0.0209935	0.365825
	G:8q23.3 (RAD21)	FOXA1	-0.268283	0.574011	0.0210013	0.365825
	G:7p22.3 (ACTB CARD11 PMS2 RAC1)	TCAP	-0.298818	0.655846	0.0210147	0.365825
	G:20q13.11 (STK4)	JUP	-0.295952	0.678441	0.0209403	0.365825
	chr8:41507516-41507868(NKX6-3)_HypMET	CDKN1A	0.362467	1.36196	0.0209455	0.365825
	chr8:41507516-41507868(NKX6-3)_HypMET	PGAP3	-0.647951	1.36172	0.0209669	0.365825
	Breast	MET	0.204455	0.636066	0.0210058	0.365825
	L:1p22.1	ERBB2	-0.768869	1.18237	0.02108	0.366372
	G:14q21.3 (GNG2 SOS2)	GRB7	-0.299803	0.802528	0.0210761	0.366372
	chr1:42127380-42128632(HIVEP3)_HypMET	MEF2C	0.264064	0.802481	0.0210835	0.366372
	L:18q22.1	MDM2	0.174328	0.44349	0.0211471	0.366392
	L:18q22.1	MDM2	0.174328	0.44349	0.0211471	0.366392
	L:10p12.2	MET	-0.234976	0.730995	0.0211238	0.366392
	L:4q23	HSPA5	0.240335	0.902994	0.0211345	0.366392
	L:1p32.3 (CDKN2C FAF1)	HSPA5	-0.213524	0.802264	0.0211177	0.366392
	TP53_mut	CCND3	0.142656	0.443425	0.0211657	0.366497
	chr2:183731819-183732093(FRZB)_HypMET	C17orf64	-0.206995	1.18082	0.0212464	0.367677
	TP53_mut	IRF8	0.112104	0.442963	0.0212981	0.367899
	G:8q23.3 (RAD21)	IKZF3	-0.24354	0.572752	0.0212793	0.367899
	G:1q32.1 (MDM4 PIK3C2B ZC3H11A)	SPDEF	-0.294987	0.901762	0.0213078	0.367899
	L:Xq22.3	ISL1	-0.137708	0.407959	0.0213219	0.367899
	L:Xq22.3	ISL1	-0.137708	0.407959	0.0213219	0.367899
	G:3q26.1	TFAP2C	-0.186618	0.560104	0.0213604	0.368131
	G:3q26.1	TFAP2C	-0.186618	0.560104	0.0213604	0.368131
	G:7q21.13 (AKAP9)	MET	-0.198041	0.616035	0.0214582	0.3696
	chr5:101632049-101632373(SLCO4C1)_HypMET	HSPA5	0.138168	0.519075	0.0214939	0.369997
	G:20p12.1 (CRNKL1 FOXA2)	MIEN1	-0.32529	0.653162	0.0215364	0.370512
	chr3:50604905-50605359(C3orf18)_HypMET	STARD3	-0.337465	0.799427	0.0215693	0.37086
	KRAS_mut	RNFT1	-0.101543	0.445909	0.0216186	0.371274
	NRAS_mut	MEF2C	-0.277947	0.844541	0.0216151	0.371274
	G:11q13.5	MIEN1	-0.420481	0.844269	0.0216567	0.371709
	L:19q13.32	MYCN	-0.440505	1.05612	0.0217032	0.372073
	L:19q13.32	MYCN	-0.440505	1.05612	0.0217032	0.372073
	L:11q22.3 (CASP1)	CDKN1A	0.22449	0.843307	0.0218039	0.372473
	L:11q22.3 (CASP1)	CDKN1A	0.22449	0.843307	0.0218039	0.372473
	G:16q11.2 (CHD9 CYLD)	IKZF3	-0.411181	0.966867	0.0217931	0.372473
	L:7q22.3	MIEN1	-0.673731	1.3527	0.0218157	0.372473
	chr1:42127380-42128632(HIVEP3)_HypMET	STARD3	-0.337007	0.7983	0.021751	0.372473
	chr11:65408344-65408631(SIPA1)_HypMET	TFAP2C	-0.29925	0.898029	0.0218408	0.372473
	chr15:30685087-30685891(CHRFAM7A)_HypMET	MYCN	-0.198079	0.474882	0.0218322	0.372473
	Ovary	ATP6V0E1	0.245171	0.674104	0.021758	0.372473
	Pancreas	TP53	-0.267734	0.726961	0.0218324	0.372473
	L:2q37.2	GRB7	-0.504835	1.35102	0.0219767	0.374574
	L:4q28.3 (PCDH18)	MAF	-0.259113	0.650758	0.0220131	0.374603
	G:3q26.1	SOX2	-0.284855	0.557206	0.0220295	0.374603
	G:3q26.1	SOX2	-0.284855	0.557206	0.0220295	0.374603
	chr2:183731819-183732093(FRZB)_HypMET	SUPT20H	0.469125	1.17382	0.0220116	0.374603
	L:11p15.5 (HRAS IRF7)	GRB7	-0.270965	0.72511	0.0221645	0.376681
	G:2p16.1 (BCL11A REL XPO1)	JUP	-0.51154	1.17224	0.0221872	0.376849
	G:6q11.1	STARD3	-0.378003	0.895291	0.0222391	0.377511
	chr14:70345943-70346527(SMOC1)_HypMET	CCND2	-0.355543	0.756974	0.0222904	0.378031
	chr16:68676450-68676843(CDH3)_HypMET	TCAP	-0.330165	0.724387	0.0222954	0.378031
	L:8p21.3	PGAP3	-0.254327	0.534285	0.0223375	0.378525
	chr19:21265164-21265433(ZNF714)_HypMET	HNF1B	-0.143864	0.4673	0.0223587	0.378665
	chr13:27131568-27132677()_HypMET	CDKN1A	0.162832	0.611586	0.0224	0.379147
	L:17p13.1 (CHD3 GPS2 TP53)	PAX8	0.20206	0.595295	0.0224723	0.380151
	CSDE1_mut	ATP6V0E1	-0.489054	1.34434	0.0226287	0.380764
	L:1p36.13	ISL1	-0.324538	0.961108	0.0225759	0.380764
	L:1p36.13	ISL1	-0.324538	0.961108	0.0225759	0.380764
	L:1p13.2 (ATP1A1 CSDE1 NRAS)	PNMT	-0.387458	0.892922	0.0225887	0.380764
	L:17p11.2	GRB7	-0.259471	0.694261	0.0226513	0.380764
	L:17p11.2	GRB7	-0.259471	0.694261	0.0226513	0.380764
	L:17p11.2	GRB7	-0.259471	0.694261	0.0226513	0.380764
	G:20p12.1 (CRNKL1 FOXA2)	GNAS	-0.153197	0.647719	0.0226291	0.380764
	chr18:5543437-5544241(EPB41L3)_HypMET	TBX2	0.185767	0.669533	0.02265	0.380764
	chr6:291948-292839(DUSP22)_HypMET	MDM2	-0.150409	0.382488	0.0225737	0.380764
	chr7:119912840-119913883(KCND2)_HypMET	FZD5	0.230468	0.837949	0.0226401	0.380764
	ATR_mut	HNF1B	-0.359597	1.16795	0.0226718	0.380892
	G:7p22.3 (ACTB CARD11 PMS2 RAC1)	PGAP3	-0.308181	0.647357	0.0227035	0.381206
	L:13q13.1	CCDC62	-0.179154	0.836964	0.0227968	0.382554
	chr8:41507516-41507868(NKX6-3)_HypMET	IKZF3	-0.571061	1.34244	0.0228174	0.38268
	L:19p13.3 (STK11)	GRB7	-0.234321	0.626928	0.022887	0.382972
	L:10q26.2	CCDC62	-0.190726	0.891006	0.0228752	0.382972
	chr19:56915356-56915856(ZNF583)_HypMET	BMP7	0.161846	0.627063	0.0228581	0.382972
	Breast	STARD3	-0.264751	0.626949	0.0228824	0.382972
	G:1q21.2 (PIP5K1A SETDB1)	TFAP2C	-0.278522	0.835559	0.0230221	0.385013
	G:7q36.1 (RHEB)	TBX2	-0.231778	0.835273	0.0230681	0.385562
	KRAS_mut	TRIM8	0.129179	0.44089	0.02311	0.385605
	G:1q22	GRB7	-0.357876	0.957453	0.0230855	0.385605
	chr19:41106058-41106415(LTBP4)_HypMET	IFNB1	-0.184524	1.16417	0.023106	0.385605
	G:11q13.2 (CCND1 CTTN)	FOXA1	-0.23578	0.504166	0.0231851	0.386418
	chr1:171810467-171811325(DNM3)_HypMET	TCAP	-0.263374	0.57771	0.0231805	0.386418
	STK11_mut	CDKN1A	0.278037	1.04406	0.0232212	0.386801
	G:18q11.1	TCAP	-0.405072	0.888508	0.0232533	0.386896
	L:4q31.21	IFNB1	0.132222	0.834162	0.0232479	0.386896
	Esophagus	AP4S1	-0.128313	0.564078	0.0232843	0.387193
	MLL_mut	IRF8	-0.224858	0.888004	0.0233302	0.387517
	chr8:144659745-144660635(NAPRT1)_HypMET	ISL1	-0.165049	0.488691	0.0233245	0.387517
	L:17p13.1	ARRDC3	0.16526	0.665724	0.0234179	0.387719
	L:17p13.1	ARRDC3	0.16526	0.665724	0.0234179	0.387719
	L:14q32.12	ISL1	-0.299718	0.887407	0.0234216	0.387719
	L:14q32.12	ISL1	-0.299718	0.887407	0.0234216	0.387719
	chr10:102891010-102891794(TLX1NB TLX1)_HypMET	TBX2	0.178697	0.643922	0.0234201	0.387719
	chr7:27195601-27196567(HOXA7)_HypMET	CDKN1A	-0.16168	0.607099	0.0233866	0.387719
	CSDE1_mut	SLC5A3	-0.352257	1.33614	0.0234522	0.388006
	L:Xq21.33	ISL1	-0.133604	0.395562	0.0235469	0.389353
	chr14:70345943-70346527(SMOC1)_HypMET	TRIM8	0.21966	0.749609	0.0236024	0.390051
	L:21q11.2	IKZF3	-0.229447	0.539261	0.0236784	0.391086
	chr18:47087879-47088528(LIPG)_HypMET	FZD5	0.243604	0.88546	0.0237221	0.391588
	L:10p11.21 (CUL2)	MET	-0.213627	0.664106	0.0237507	0.391839
	ITSN1_mut	TP53	0.490062	1.32984	0.0241035	0.392133
	ITSN1_mut	SLC5A3	-0.350785	1.33036	0.0240489	0.392133
	L:11p15.4	C17orf82	-0.22334	0.74655	0.024167	0.392133
	L:11p15.4	C17orf82	-0.22334	0.74655	0.024167	0.392133
	L:11p15.4	C17orf82	-0.22334	0.74655	0.024167	0.392133
	L:11p15.4	C17orf82	-0.22334	0.74655	0.024167	0.392133
	L:11p15.4	C17orf82	-0.22334	0.74655	0.024167	0.392133
	G:7q31.1 (MET)	DDX19A	-0.342374	0.748164	0.0238676	0.392133
	L:7q22.3	JUP	-0.580324	1.32918	0.0241722	0.392133
	L:6q13	CCDC62	-0.247679	1.15674	0.0239812	0.392133
	L:6q13	CCDC62	-0.247679	1.15674	0.0239812	0.392133
	chr10:105253191-105254428(NEURL)_HypMET	CDKN1A	0.25302	0.949888	0.0241722	0.392133
	chr11:75378416-75379882(MAP6)_HypMET	ATP6V0E1	-0.37731	1.03676	0.0241849	0.392133
	chr17:66596072-66597578(FAM20A)_HypMET	CDKN1A	0.25302	0.949888	0.0241722	0.392133
	chr18:77905297-77905566(LOC100130522)_HypMET	MAF	-0.199385	0.500467	0.024196	0.392133
	chr19:18118741-18119553(ARRDC2)_HypMET	CDKN1A	0.25302	0.949888	0.0241722	0.392133
	chr19:37957726-37958390(ZNF569)_HypMET	JUP	-0.251033	0.57502	0.0238175	0.392133
	chr19:57831599-57832250(ZNF543)_HypMET	ABHD2	-0.154289	0.784101	0.0241588	0.392133
	chr19:58458686-58459219(ZNF256)_HypMET	CCND2	-0.225562	0.48004	0.0238579	0.392133
	chr2:175546862-175547880(WIPF1)_HypMET	ATP6V0E1	-0.37731	1.03676	0.0241849	0.392133
	chr20:47443734-47445181(PREX1)_HypMET	CDKN1A	0.25302	0.949888	0.0241722	0.392133
	chr20:61560433-61560954(DIDO1)_HypMET	SOX2	-0.400972	0.783899	0.0241948	0.392133
	chr22:20790638-20792665(SCARF2)_HypMET	ATP6V0E1	-0.37731	1.03676	0.0241849	0.392133
	chr22:39853323-39854065(MGAT3)_HypMET	ATP6V0E1	-0.37731	1.03676	0.0241849	0.392133
	chr3:36985540-36987041(TRANK1)_HypMET	CDKN1A	0.25302	0.949888	0.0241722	0.392133
	chr3:56502611-56502815(ERC2)_HypMET	ATP6V0E1	-0.37731	1.03676	0.0241849	0.392133
	chr4:6200912-6202724(JAKMIP1)_HypMET	CDKN1A	0.25302	0.949888	0.0241722	0.392133
	chr5:175792355-175793505(ARL10)_HypMET	CDKN1A	0.25302	0.949888	0.0241722	0.392133
	chr6:105627406-105627830(POPDC3)_HypMET	CDKN1A	0.25302	0.949888	0.0241722	0.392133
	chr7:87256958-87258444(RUNDC3B ABCB1)_HypMET	GATA3	0.211245	0.604893	0.0238855	0.392133
	Stomach	CDKN1A	0.25302	0.949888	0.0241722	0.392133
	Central Nervous System	SOX2	-0.318503	0.622735	0.0237984	0.392133
	L:18p11.32	CCDC62	-0.125821	0.587583	0.0242439	0.392229
	L:10q23.2 (BMPR1A FAS PTEN)	HSPA5	-0.165304	0.620563	0.024283	0.392229
	G:3q26.1	PNMT	-0.237865	0.547934	0.0242955	0.392229
	G:3q26.1	PNMT	-0.237865	0.547934	0.0242955	0.392229
	L:1p36.12	IKZF3	-0.375282	0.881876	0.024284	0.392229
	L:14q32.32	PGAP3	-0.394329	0.827982	0.0242706	0.392229
	chr5:180017099-180019062(SCGB3A1)_HypMET	IKZF3	-0.317578	0.746291	0.0242153	0.392229
	G:8q11.23 (SOX17)	ERBB2	-0.674052	1.03566	0.0243328	0.392399
	chr16:68676450-68676843(CDH3)_HypMET	TBX2	-0.19808	0.713605	0.02433	0.392399
	CHD9_mut	HIF1A	0.184595	0.881307	0.0243742	0.392421
	L:2q14.2 (ERCC3)	MAF	0.165752	0.41603	0.0243478	0.392421
	chr17:43339124-43339832(LOC100133991 MAP3K14 C17orf46)_HypMET	HIF1A	0.278019	1.32734	0.0243656	0.392421
	L:19p13.2 (SMARCA4)	ISL1	-0.279341	0.826856	0.0244612	0.393605
	L:10q23.2 (BMPR1A FAS PTEN)	CCDC62	-0.132652	0.619442	0.0245363	0.393705
	G:11q13.2 (CCND1 CTTN)	HNF1B	0.153799	0.499293	0.0245247	0.393705
	L:11q22.3 (CASP1)	CCDC62	-0.177001	0.82654	0.0245149	0.393705
	L:11q22.3 (CASP1)	CCDC62	-0.177001	0.82654	0.0245149	0.393705
	G:16p11.2 (FUS TAOK2)	FOXA1	-0.53911	1.15239	0.0245068	0.393705
	G:20q13.11 (STK4)	FOXA1	-0.30891	0.660312	0.0245479	0.393705
	L:6q14.1 (SYNCRIP ZNF292)	TP53	-0.144714	0.392652	0.0245714	0.393867
	L:6q25.2 (ARID1B MAP3K4 MLLT4)	HNF1B	-0.143312	0.465239	0.0246064	0.394213
	RB1_mut	ABHD2	-0.173092	0.879546	0.0246555	0.394353
	STK11_mut	MDM2	-0.406554	1.03331	0.0246518	0.394353
	chr10:44879714-44882391(CXCL12)_HypMET	MDM2	-0.372449	0.946631	0.0246537	0.394353
	L:Xp21.2	TFAP2C	0.125468	0.37624	0.0247142	0.395077
	G:12p12.3 (KRAS)	PAX8	-0.204146	0.601086	0.0247683	0.395726
	ASPM_mut	GATA3	-0.360603	1.03234	0.0247849	0.395776
	chr8:41507516-41507868(NKX6-3)_HypMET	MIEN1	-0.659465	1.32302	0.0248244	0.396192
	L:11p15.5 (HRAS IRF7)	TCAP	-0.324198	0.710824	0.0248805	0.396683
	L:1p32.3 (CDKN2C FAF1)	ABHD2	-0.153524	0.780073	0.0248832	0.396683
	chr1:171810467-171811325(DNM3)_HypMET	HNF1B	0.175782	0.570607	0.0248957	0.396683
	G:20q13.13	JUP	-0.278063	0.636752	0.0249799	0.397809
	L:11p15.5 (HRAS IRF7)	ERBB2	-0.462253	0.710119	0.0250217	0.398041
	chr1:171810467-171811325(DNM3)_HypMET	MEF2C	0.187808	0.570151	0.0250095	0.398041
	L:18p11.32	CTNNB1	-0.347249	0.584137	0.0250744	0.398448
	L:Xp11.3	C17orf82	-0.112173	0.374873	0.0250712	0.398448
	chr11:119293320-119293943(THY1)_HypMET	SPDEF	-0.182218	0.55647	0.0251777	0.399873
	G:11q13.5	GRB7	-0.30752	0.822285	0.0252481	0.400035
	G:8p23.1	PNMT	-0.572741	1.31903	0.0252561	0.400035
	G:17q11.1 (TAOK1)	ABHD2	0.15316	0.778159	0.0252339	0.400035
	L:21q22.13	TCAP	-0.429963	0.942634	0.025256	0.400035
	chr1:121260857-121261525(LOC647121)_HypMET	FZD5	0.259512	0.942935	0.0252103	0.400035
	NFE2L2_mut	DDX19A	-0.603045	1.31728	0.025447	0.402843
	G:19q11 (CCNE1)	ERBB2	-0.569051	0.874073	0.0255477	0.404001
	L:11q14.1 (MED17)	SOX2	-0.262315	0.512659	0.0255342	0.404001
	G:2q13	CDKN1A	-0.27358	1.02673	0.025566	0.404072
	L:18p11.32	AP4S1	0.132437	0.58187	0.025634	0.404929
	G:1q21.2 (PIP5K1A SETDB1)	ARRDC3	0.203662	0.81997	0.025655	0.404978
	L:22q11.1	FZD5	-0.180334	0.655173	0.0256647	0.404978
	chr19:37957726-37958390(ZNF569)_HypMET	C17orf82	0.169835	0.567491	0.0256825	0.405041
	chr16:56659107-56659660(MT1E)_HypMET	IFNB1	0.073219	0.461643	0.0257176	0.405376
	CTNNB1_mut	C17orf64	0.143764	0.819152	0.0258002	0.405821
	L:8p21.3	PNMT	-0.226299	0.521102	0.0258015	0.405821
	L:1p22.1	JUP	-0.498891	1.14222	0.0257748	0.405821
	chr12:3862068-3862606(EFCAB4B)_HypMET	IFNB1	-0.138381	0.872467	0.0258149	0.405821
	chr19:49315545-49315765(BCAT2)_HypMET	C17orf64	-0.230604	1.31396	0.0258136	0.405821
	L:5q11.2	MDM2	0.369302	0.938348	0.0259163	0.406979
	L:5q11.2	MDM2	0.369302	0.938348	0.0259163	0.406979
	L:10q11.22	HIF1A	-0.18241	0.870508	0.0261439	0.408368
	L:10q11.23	HIF1A	-0.18241	0.870508	0.0261439	0.408368
	L:10q11.23	HIF1A	-0.18241	0.870508	0.0261439	0.408368
	L:11p15.1	PGAP3	-0.368588	0.773596	0.0260877	0.408368
	L:11p15.1	PGAP3	-0.368588	0.773596	0.0260877	0.408368
	L:17p11.2	STARD3	-0.286302	0.677448	0.0260797	0.408368
	L:17p11.2	STARD3	-0.286302	0.677448	0.0260797	0.408368
	L:17p11.2	STARD3	-0.286302	0.677448	0.0260797	0.408368
	chr1:42127380-42128632(HIVEP3)_HypMET	TCAP	-0.352869	0.773461	0.0261132	0.408368
	chr22:24384134-24384405(GSTT1)_HypMET	CDKN1A	-0.104456	0.391964	0.0261313	0.408368
	G:Xq28 (F8 HCFC1 RPL10)	IFNB1	-0.20791	1.31073	0.026174	0.40862
	chr20:33146135-33147318(MAP1LC3A)_HypMET	BMP7	0.241923	0.936546	0.0261983	0.408783
	L:17q11.2 (NF1 SUZ12)	GNAS	-0.160221	0.676818	0.0262166	0.408852
	L:11p15.1	STARD3	-0.326588	0.772741	0.0262503	0.408942
	L:11p15.1	STARD3	-0.326588	0.772741	0.0262503	0.408942
	ARID1B_mut	MDM2	-0.368338	0.935814	0.0263136	0.409711
	chr3:139258152-139258731(RBP1)_HypMET	SPDEF	0.158994	0.485413	0.0263614	0.410237
	B2M_mut	MDM2	-0.447729	1.1375	0.0263832	0.410359
	G:6p12.3 (MCM3)	GRB7	-0.381375	1.01944	0.0266112	0.413685
	chr7:27186927-27187692(HOXA6)_HypMET	CDKN1A	0.2054	0.770659	0.0266503	0.414075
	L:10q21.2 (ANK3)	AP4S1	-0.212373	0.932822	0.0267898	0.415801
	G:8q24.21 (MYC)	PGAP3	-0.21578	0.452809	0.0267876	0.415801
	L:6p25.3	C17orf64	0.128629	0.732735	0.0268662	0.416767
	ARFGEF1_mut	HSPA5	0.248343	0.931707	0.026969	0.417285
	BRCA2_mut	TP53	0.299403	0.811883	0.0271219	0.417285
	FXR1_mut	CDKN1A	0.347289	1.30291	0.0270652	0.417285
	KRAS_mut	SOX2	0.219481	0.428793	0.0270813	0.417285
	MACF1_mut	CCDC62	-0.156701	0.731295	0.0271623	0.417285
	NF2_mut	ATP6V0E1	-0.474432	1.30274	0.0270846	0.417285
	chr1:143912736-143916156(FAM72D)_HypMET	GNAS	-0.15933	0.672924	0.0270764	0.417285
	chr1:1476093-1476669(SSU72)_HypMET	C17orf64	-0.110274	0.628164	0.0269674	0.417285
	chr10:105253191-105254428(NEURL)_HypMET	TP53	0.343137	0.930467	0.0271697	0.417285
	chr17:66596072-66597578(FAM20A)_HypMET	TP53	0.343137	0.930467	0.0271697	0.417285
	chr19:18118741-18119553(ARRDC2)_HypMET	TP53	0.343137	0.930467	0.0271697	0.417285
	chr2:85811340-85811855(VAMP5)_HypMET	IFNB1	0.111066	0.700045	0.027118	0.417285
	chr20:42543097-42545137(TOX2)_HypMET	ARRDC3	0.10978	0.441844	0.0270915	0.417285
	chr20:47443734-47445181(PREX1)_HypMET	TP53	0.343137	0.930467	0.0271697	0.417285
	chr3:36985540-36987041(TRANK1)_HypMET	TP53	0.343137	0.930467	0.0271697	0.417285
	chr4:6200912-6202724(JAKMIP1)_HypMET	TP53	0.343137	0.930467	0.0271697	0.417285
	chr5:175792355-175793505(ARL10)_HypMET	TP53	0.343137	0.930467	0.0271697	0.417285
	chr6:105627406-105627830(POPDC3)_HypMET	TP53	0.343137	0.930467	0.0271697	0.417285
	Stomach	TP53	0.343137	0.930467	0.0271697	0.417285
	G:17q22 (CLTC PPM1D)	RNFT1	-0.197122	0.864431	0.0271884	0.417354
	chr12:104697348-104697984(EID3 TXNRD1)_HypMET	SUPT20H	0.372168	0.930021	0.0272421	0.417741
	chr19:37957726-37958390(ZNF569)_HypMET	SPDEF	0.183985	0.561599	0.0272299	0.417741
	L:5q11.2	JUP	-0.406203	0.929689	0.0272963	0.417916
	L:5q11.2	JUP	-0.406203	0.929689	0.0272963	0.417916
	chr8:61626645-61627074(CHD7)_HypMET	DDX19A	-0.517883	1.13078	0.0272698	0.417916
	L:10p12.1	MET	-0.234949	0.729751	0.0274827	0.417969
	L:7q31.31	ERBB2	-0.735393	1.12908	0.0274991	0.417969
	L:4q31.21	HSPA5	0.216126	0.810776	0.0273283	0.417969
	L:6p21.33	IKZF3	-0.553527	1.29978	0.0274286	0.417969
	L:6p21.33	IKZF3	-0.553527	1.29978	0.0274286	0.417969
	L:6p21.33	IKZF3	-0.553527	1.29978	0.0274286	0.417969
	L:1q43	GATA3	-0.454113	1.29923	0.0274929	0.417969
	G:20q13.12	JUP	-0.282836	0.647313	0.0274591	0.417969
	chr10:52499392-52500021(ASAH2B)_HypMET	TRIM8	0.196989	0.671644	0.0273645	0.417969
	chr11:119293320-119293943(THY1)_HypMET	JUP	0.239382	0.54786	0.0274814	0.417969
	chr14:70345943-70346527(SMOC1)_HypMET	JUP	-0.318885	0.729814	0.0274696	0.417969
	chr18:5543437-5544241(EPB41L3)_HypMET	GNAS	-0.153272	0.647282	0.0274663	0.417969
	chr19:57831599-57832250(ZNF543)_HypMET	RNFT1	-0.174834	0.766648	0.0274361	0.417969
	chr6:105584148-105585621(BVES)_HypMET	MIEN1	-0.348482	0.69871	0.027407	0.417969
	chr6:26250436-26250827(HIST1H2BH HIST1H3F)_HypMET	ABHD2	0.159412	0.809491	0.0275696	0.418824
	chr1:1476093-1476669(SSU72)_HypMET	MIEN1	-0.312034	0.625608	0.0275849	0.418839
	L:7q32.2	HSPA5	-0.300687	1.12792	0.0276558	0.419699
	L:4q28.3 (PCDH18)	IFNB1	0.0991648	0.624944	0.0277473	0.420652
	L:1p31.1	ISL1	-0.291207	0.861327	0.0277358	0.420652
	L:10p11.21 (CUL2)	ABHD2	-0.127181	0.645785	0.0278202	0.421322
	L:10q26.2	IRF4	-0.393436	0.86088	0.0278155	0.421322
	chr14:24803678-24804353(ADCY4 RIPK3)_HypMET	AP4S1	0.0861152	0.378163	0.0278526	0.421595
	L:18p11.21	CTNNB1	-0.550852	0.926039	0.0278968	0.421658
	G:7q31.1 (MET)	PNMT	-0.316195	0.727765	0.0278998	0.421658
	G:9q34.3 (NOTCH1)	RNFT1	-0.295581	1.296	0.0278735	0.421658
	G:7q21.13 (AKAP9)	IKZF3	-0.250465	0.588064	0.0280078	0.422971
	chr1:110230238-110230614(GSTM1)_HypMET	GATA3	-0.129905	0.37162	0.0280155	0.422971
	ITSN1_mut	ATP6V0E1	-0.471591	1.29467	0.0280324	0.423008
	G:7p12.1 (EGFR)	TCAP	-0.249076	0.545717	0.0280825	0.423546
	G:3q27.1	SPDEF	-0.264336	0.806713	0.0280975	0.423555
	L:1p36.13	JUP	-0.404064	0.924627	0.0281323	0.423644
	L:1p36.13	JUP	-0.404064	0.924627	0.0281323	0.423644
	L:1p36.32 (RPL22)	MDM2	-0.245378	0.623158	0.0281882	0.424104
	Breast	IRS2	0.246212	0.604308	0.0281917	0.424104
	L:3p13 (FOXP1)	ERBB2	-0.419509	0.643983	0.0282515	0.424786
	L:18q21.2 (SMAD4)	TP53	-0.155448	0.421413	0.028341	0.425913
	L:10q21.2 (ANK3)	CCDC62	-0.197798	0.922832	0.028434	0.426055
	G:11q13.2	GATA3	-0.281409	0.804958	0.0284356	0.426055
	L:6q14.1	CCDC62	-0.21595	1.00753	0.0284019	0.426055
	L:1p36.11	PGAP3	-0.480187	1.0073	0.0284375	0.426055
	L:1p35.3	PGAP3	-0.480187	1.0073	0.0284375	0.426055
	chr1:171810467-171811325(DNM3)_HypMET	IKZF3	-0.237409	0.557364	0.0283918	0.426055
	chr6:110679417-110679833(C6orf186)_HypMET	MIEN1	-0.277723	0.556699	0.028578	0.427941
	L:12q23.3	GNAS	-0.305444	1.28959	0.0286432	0.428561
	L:17q24.3 (SOX9)	STARD3	-0.545246	1.28943	0.0286632	0.428561
	chr8:144659745-144660635(NAPRT1)_HypMET	IRF4	-0.215381	0.471192	0.0286533	0.428561
	L:Xp21.3	TFAP2C	0.122192	0.366086	0.0286944	0.428808
	G:2q11.1 (INPP4A)	CDKN1A	-0.245588	0.921028	0.0287402	0.429274
	G:17q22 (CLTC PPM1D)	HNF1B	0.26376	0.855442	0.0288001	0.42995
	chr4:102711829-102712199(BANK1)_HypMET	IFNB1	0.159483	1.00484	0.0288194	0.43002
	L:1p36.11	MDM2	-0.395569	1.00444	0.0288834	0.430319
	L:1p35.3	MDM2	-0.395569	1.00444	0.0288834	0.430319
	L:17p13.1 (CHD3 GPS2 TP53)	CCND2	-0.267942	0.569578	0.0288632	0.430319
	chr6:110679417-110679833(C6orf186)_HypMET	PGAP3	-0.264805	0.555428	0.028937	0.430898
	G:20q13.12	MET	-0.206413	0.640912	0.0290001	0.431619
	CHD6_mut	TP53	0.474614	1.28648	0.029024	0.431756
	INPPL1_mut	CCDC62	-0.275731	1.28626	0.0290499	0.431835
	L:3p14.2	CTNNB1	-0.221826	0.372819	0.0290882	0.431835
	L:3p14.2	CTNNB1	-0.221826	0.372819	0.0290882	0.431835
	chr12:39299248-39299629(CPNE8)_HypMET	IRS2	0.347995	0.853968	0.0290722	0.431835
	chr5:180017099-180019062(SCGB3A1)_HypMET	TBX2	-0.200667	0.722143	0.0291105	0.431947
	G:8q24.13	DDX19A	-0.243028	0.530434	0.0291328	0.43206
	CHD9_mut	TP53	0.314853	0.853406	0.0291764	0.432488
	L:1p22.1	MYCN	-0.466629	1.11675	0.0292057	0.432704
	G:1q21.2 (PIP5K1A SETDB1)	ERBB2	-0.521703	0.80069	0.0292726	0.43313
	G:17q25.1	MIEN1	-0.640853	1.28441	0.0292787	0.43313
	G:2p24.1	MIEN1	-0.640853	1.28441	0.0292787	0.43313
	chr13:27131568-27132677()_HypMET	SLC5A3	-0.153875	0.582871	0.0293992	0.434693
	L:10q26.2	AP4S1	-0.19409	0.852034	0.0294324	0.434758
	G:11q13.2 (CCND1 CTTN)	ERBB2	-0.314863	0.483224	0.0294332	0.434758
	G:13q12.13 (FLT3 WASF3)	STARD3	-0.542126	1.2818	0.0296033	0.437051
	ARID4B_mut	FZD5	0.306496	1.11253	0.0298114	0.438799
	L:10q21.2 (ANK3)	HIF1A	-0.191865	0.914911	0.0297995	0.438799
	L:17p11.2	CCDC62	-0.141772	0.661254	0.0298023	0.438799
	L:17p11.2	CCDC62	-0.141772	0.661254	0.0298023	0.438799
	L:17p11.2	CCDC62	-0.141772	0.661254	0.0298023	0.438799
	Large Intestine	TBX2	0.166254	0.598216	0.0297919	0.438799
	chr1:1476093-1476669(SSU72)_HypMET	MEF2C	0.203351	0.61668	0.0298395	0.43897
	chr1:248020330-248021252()_HypMET	C17orf82	0.198012	0.661046	0.0298529	0.43897
	L:18q21.2	AP4S1	-0.0968473	0.425108	0.0299196	0.439729
	MLLT4_mut	MIEN1	-0.638277	1.27907	0.0299459	0.439896
	chr19:53073308-53074039(ZNF701)_HypMET	TRIM8	0.221378	0.754389	0.0299636	0.439936
	chr11:65408344-65408631(SIPA1)_HypMET	ERBB2	-0.553189	0.848884	0.0300275	0.440654
	ITSN1_mut	RNFT1	-0.291583	1.27788	0.0300966	0.441226
	G:12q14.1 (MDM2 NUP107 SRGAP1)	MYCN	-0.31503	0.753807	0.0300884	0.441226
	chr7:27186927-27187692(HOXA6)_HypMET	GRB7	0.282068	0.753423	0.0301711	0.442098
	chr22:24384134-24384405(GSTT1)_HypMET	CTNNB1	0.227003	0.381422	0.030356	0.444585
	ARID1A_mut	PGAP3	0.256462	0.53777	0.030413	0.444892
	MYH11_mut	C17orf64	0.160129	0.9115	0.0304049	0.444892
	chr12:104697348-104697984(EID3 TXNRD1)_HypMET	CDKN1A	-0.243105	0.911402	0.0304224	0.444892
	CLSPN_mut	PGAP3	-0.60811	1.27512	0.0304483	0.445048
	L:1p31.3 (JAK1)	TBX2	-0.307962	1.10796	0.0304791	0.445278
	TP53_mut	CTNNB1	0.24741	0.415697	0.0305199	0.44538
	G:7p12.1 (EGFR)	ABHD2	0.105905	0.537456	0.0305083	0.44538
	L:12p13.31	RNFT1	0.29083	1.27447	0.0305317	0.44538
	L:4q26	HSPA5	0.225696	0.846109	0.0305605	0.445441
	chr5:180017099-180019062(SCGB3A1)_HypMET	TCAP	-0.326801	0.715646	0.0305662	0.445441
	G:7q31.1 (MET)	C17orf82	-0.21415	0.714794	0.0307618	0.448068
	chr16:68676450-68676843(CDH3)_HypMET	SOX2	0.35034	0.683922	0.0307923	0.44829
	G:8q21.12	ABHD2	0.134744	0.68377	0.030829	0.448603
	chr16:56659107-56659660(MT1E)_HypMET	CDKN1A	-0.119095	0.446445	0.0309108	0.44957
	G:11q13.2	PGAP3	-0.378003	0.792547	0.0309291	0.449613
	ARID4B_mut	RNFT1	-0.251805	1.10333	0.0311699	0.45088
	BRCA2_mut	CTNNB1	-0.471123	0.791483	0.0311514	0.45088
	USP6_mut	CTNNB1	-0.755881	1.26988	0.0311266	0.45088
	G:6q11.1	GRB7	-0.315836	0.84347	0.0310751	0.45088
	chr11:75378416-75379882(MAP6)_HypMET	CDKN1A	0.264211	0.990387	0.0311615	0.45088
	chr13:28544524-28544890(CDX2)_HypMET	CDKN1A	0.18211	0.682641	0.0311019	0.45088
	chr2:175546862-175547880(WIPF1)_HypMET	CDKN1A	0.264211	0.990387	0.0311615	0.45088
	chr22:20790638-20792665(SCARF2)_HypMET	CDKN1A	0.264211	0.990387	0.0311615	0.45088
	chr22:39853323-39854065(MGAT3)_HypMET	CDKN1A	0.264211	0.990387	0.0311615	0.45088
	chr3:56502611-56502815(ERC2)_HypMET	CDKN1A	0.264211	0.990387	0.0311615	0.45088
	G:17q25.1	RNFT1	-0.289587	1.26885	0.0312612	0.451755
	G:2p24.1	RNFT1	-0.289587	1.26885	0.0312612	0.451755
	chr5:180017099-180019062(SCGB3A1)_HypMET	STARD3	-0.301471	0.712562	0.0312791	0.451793
	L:17q25.3 (ZNF750)	ATP6V0E1	-0.401766	1.10224	0.0313333	0.452352
	RNF43_mut	SLC5A3	-0.222366	0.841983	0.0313682	0.452411
	chr19:53662189-53662500(ZNF347)_HypMET	FOXA1	0.193773	0.413591	0.0313584	0.452411
	G:2q11.1 (INPP4A)	ERBB2	-0.590087	0.905238	0.031544	0.454723
	CTNNB1_mut	MDM2	-0.310957	0.789157	0.0316423	0.45547
	chr18:77905297-77905566(LOC100130522)_HypMET	ERBB2	0.310806	0.476792	0.0316254	0.45547
	chr19:57831599-57832250(ZNF543)_HypMET	MDM2	-0.294254	0.746767	0.0316351	0.45547
	G:12q14.1 (MDM2 NUP107 SRGAP1)	RNFT1	0.170395	0.74654	0.0316861	0.455876
	chr19:37957726-37958390(ZNF569)_HypMET	TBX2	0.151806	0.546026	0.0317171	0.456098
	L:11p12 (EXT2)	STARD3	-0.276396	0.653229	0.0318122	0.457242
	L:10q26.3	CCND2	-0.350897	0.745471	0.0319272	0.457415
	L:10q26.3	CCND2	-0.350897	0.745471	0.0319272	0.457415
	L:10q26.3	CCND2	-0.350897	0.745471	0.0319272	0.457415
	G:8q24.21 (MYC)	GRB7	-0.164169	0.438355	0.0319489	0.457415
	L:16q22.2 (ZFHX3)	ABHD2	-0.165481	0.839583	0.0318464	0.457415
	L:4p15.2	PGAP3	-0.355583	0.745396	0.0319441	0.457415
	L:Xq28	ISL1	-0.134058	0.396185	0.0318779	0.457415
	chr16:68676450-68676843(CDH3)_HypMET	PNMT	-0.2954	0.679355	0.0319087	0.457415
	WNK1_mut	IFNB1	0.200638	1.26336	0.031988	0.457751
	L:19p13.3 (GNA11)	TCAP	-0.359507	0.787037	0.0320954	0.457949
	L:19p13.3	TCAP	-0.359507	0.787037	0.0320954	0.457949
	L:19p13.3	TCAP	-0.359507	0.787037	0.0320954	0.457949
	L:4q26	IFNB1	0.133171	0.838528	0.0320588	0.457949
	chr18:5543437-5544241(EPB41L3)_HypMET	C17orf82	0.188521	0.629096	0.0320431	0.457949
	chr6:110679417-110679833(C6orf186)_HypMET	ERBB2	-0.355289	0.544989	0.0320372	0.457949
	L:22q12.1 (ZNRF3)	CCDC62	-0.168795	0.786943	0.0321157	0.458015
	NF1_mut	HIF1A	0.142255	0.678025	0.0322401	0.459435
	L:17p12 (MAP2K4)	ABHD2	-0.112922	0.572876	0.0322466	0.459435
	FBXW7_mut	ABHD2	-0.165055	0.837352	0.0322967	0.459703
	L:6q23.1	MDM2	-0.309801	0.786126	0.0322919	0.459703
	G:1q21.2 (PIP5K1A SETDB1)	MIEN1	-0.392393	0.785975	0.0323246	0.459878
	G:8q22.2 (PABPC1 UBR5)	MAF	-0.242408	0.607395	0.0323523	0.460049
	chr1:143912736-143916156(FAM72D)_HypMET	TBX2	0.18101	0.650988	0.0323941	0.46042
	chr19:22018594-22018827(ZNF43)_HypMET	SUPT20H	-0.251445	0.627687	0.0324237	0.460618
	chr3:99594969-99595215(C3orf26 FILIP1L MIR548G)_HypMET	ISL1	0.140293	0.414564	0.0325029	0.46152
	L:7q32.2	GRB7	-0.409864	1.09428	0.0325573	0.462068
	G:1p12 (NOTCH2)	SOX2	-0.46066	0.898958	0.0327236	0.464203
	L:1p36.13	HNF1B	-0.277213	0.898366	0.0328366	0.464907
	L:1p36.13	HNF1B	-0.277213	0.898366	0.0328366	0.464907
	L:1q43	ISL1	-0.425457	1.25714	0.0328286	0.464907
	L:22q13.2 (ARFGAP3)	TFAP2C	-0.190752	0.571034	0.0327969	0.464907
	chr19:22018594-22018827(ZNF43)_HypMET	TBX2	0.174047	0.625887	0.0329158	0.465804
	MAP3K1_mut	CTNNB1	-0.747948	1.25612	0.0329687	0.466228
	L:17p13.1 (CHD3 GPS2 TP53)	ABHD2	-0.10951	0.555493	0.0329934	0.466228
	chr8:22422534-22423702(SORBS3)_HypMET	ERBB2	-0.638839	0.979765	0.0329859	0.466228
	chr18:14132000-14132482(ZNF519)_HypMET	CDKN1A	0.188155	0.705042	0.0330781	0.4672
	L:9p13.3 (FANCG PAX5)	GRB7	-0.234192	0.625194	0.0331068	0.467241
	L:1p22.3	TBX2	-0.272264	0.979045	0.0331129	0.467241
	G:8q24.21 (MYC)	SPDEF	-0.142726	0.435144	0.0332063	0.467871
	G:17q22 (CLTC PPM1D)	BMP7	-0.215368	0.832548	0.033285	0.467871
	L:14q32.2	STARD3	-0.35243	0.832706	0.0332521	0.467871
	L:14q32.2	STARD3	-0.35243	0.832706	0.0332521	0.467871
	L:14q32.2	STARD3	-0.35243	0.832706	0.0332521	0.467871
	chr11:119293320-119293943(THY1)_HypMET	HSPA5	0.141162	0.52894	0.0331974	0.467871
	chr17:43339124-43339832(LOC100133991 MAP3K14 C17orf46)_HypMET	CDKN1A	0.334627	1.25385	0.0332819	0.467871
	chr19:44763978-44764312(ZNF233)_HypMET	PAX8	-0.370764	1.08974	0.0332717	0.467871
	MAP3K1_mut	IRS2	-0.511112	1.25322	0.0333692	0.467872
	L:19p12	PNMT	-0.361909	0.832089	0.0333807	0.467872
	L:19p12	PNMT	-0.361909	0.832089	0.0333807	0.467872
	chr20:30310503-30310707(BCL2L1)_HypMET	RNFT1	0.168795	0.739303	0.0333496	0.467872
	chr5:180017099-180019062(SCGB3A1)_HypMET	SOX2	0.360766	0.703939	0.0333494	0.467872
	chr6:85472702-85474132(TBX18)_HypMET	ATP6V0E1	-0.269574	0.739298	0.0333507	0.467872
	L:1p36.32 (RPL22)	HIF1A	0.126691	0.603716	0.0333976	0.467885
	INPPL1_mut	HSPA5	0.334295	1.25255	0.0334612	0.468552
	G:1q42.13 (ARID4B FH)	IKZF3	-0.354484	0.831393	0.0335264	0.469019
	chr14:24803678-24804353(ADCY4 RIPK3)_HypMET	TBX2	-0.1016	0.36532	0.0335157	0.469019
	L:12q23.2	CCDC62	-0.268585	1.25185	0.0335596	0.469259
	chr1:42127380-42128632(HIVEP3)_HypMET	PNMT	-0.321073	0.738169	0.0336171	0.469839
	chr7:22539545-22540022(MGC87042)_HypMET	BMP7	0.190909	0.737948	0.0336693	0.470345
	L:Xq13.3 (ATRX)	IRF8	-0.0932853	0.367587	0.033692	0.470437
	G:20q13.13	IFNB1	-0.0957259	0.602567	0.03373	0.470744
	L:18q21.2	MDM2	0.163716	0.415316	0.0338441	0.472112
	L:7q31.31 (POT1)	RNFT1	-0.129577	0.56748	0.033881	0.472221
	chr4:102711829-102712199(BANK1)_HypMET	AP4S1	0.222224	0.974721	0.0338841	0.472221
	DNMT3A_mut	CTNNB1	-0.743609	1.2486	0.0340146	0.473366
	L:19p13.3 (STK11)	PGAP3	-0.278454	0.583497	0.0339872	0.473366
	chr8:67940691-67940997(LRRC67)_HypMET	RNFT1	-0.15325	0.671139	0.0340053	0.473366
	G:1q32.1 (MDM4 PIK3C2B ZC3H11A)	FOXA1	-0.38852	0.828852	0.0340629	0.473666
	chr8:41507516-41507868(NKX6-3)_HypMET	JUP	-0.5461	1.24822	0.0340685	0.473666
	L:4q32.1 (FAT1 IRF2)	CDKN1A	-0.096263	0.360641	0.0341738	0.474906
	G:11q13.5	FOXA1	-0.364401	0.777376	0.0342327	0.475499
	L:6p21.33	MIEN1	-0.622469	1.24638	0.0343295	0.475718
	L:6p21.33	MIEN1	-0.622469	1.24638	0.0343295	0.475718
	L:6p21.33	MIEN1	-0.622469	1.24638	0.0343295	0.475718
	chr19:58458686-58459219(ZNF256)_HypMET	TRIM8	0.131905	0.449128	0.0343247	0.475718
	chr8:41507516-41507868(NKX6-3)_HypMET	DDX19A	-0.571759	1.24671	0.0342821	0.475718
	chr11:119293320-119293943(THY1)_HypMET	ARRDC3	-0.130716	0.525356	0.0343888	0.476315
	L:Xp21.3	GATA3	0.123814	0.353759	0.0344172	0.476483
	MED23_mut	ERBB2	-0.81226	1.24541	0.0344673	0.476678
	G:7q11.21	GRB7	-0.333451	0.889959	0.03448	0.476678
	chr19:57831599-57832250(ZNF543)_HypMET	CCND2	-0.34597	0.734669	0.034454	0.476678
	chr19:22018594-22018827(ZNF43)_HypMET	MDM2	-0.244459	0.620069	0.0345505	0.477427
	TP53_mut	SLC5A3	0.107235	0.405802	0.0346361	0.477936
	G:1q21.2 (PIP5K1A SETDB1)	TCAP	-0.354472	0.775664	0.034624	0.477936
	chr8:67940691-67940997(LRRC67)_HypMET	TBX2	0.186026	0.668761	0.0346339	0.477936
	chr20:42543097-42545137(TOX2)_HypMET	CDKN1A	-0.112636	0.421944	0.034668	0.478151
	G:20p12.1 (CRNKL1 FOXA2)	IKZF3	-0.255584	0.599314	0.0346867	0.478184
	G:8q11.23 (SOX17)	PGAP3	-0.462935	0.969946	0.0347538	0.478628
	L:4q32.1 (FAT1 IRF2)	TFAP2C	-0.120097	0.359395	0.0347884	0.478628
	L:17p13.1	CCDC62	-0.132799	0.618816	0.0349115	0.478628
	L:17p13.1	CCDC62	-0.132799	0.618816	0.0349115	0.478628
	G:13q22.1	AP4S1	0.246079	1.07915	0.0349961	0.478628
	G:14q32.2 (AKT1 HSP90AA1 PPP2R5C)	CCDC62	0.1663	0.774942	0.0347901	0.478628
	L:14q32.12	MIEN1	-0.411856	0.824573	0.0349833	0.478628
	L:14q32.12	MIEN1	-0.411856	0.824573	0.0349833	0.478628
	chr1:16085147-16085862(FBLIM1)_HypMET	ATP6V0E1	-0.353398	0.968912	0.0349445	0.478628
	chr13:96296143-96297059(DZIP1)_HypMET	TBX2	0.172178	0.618951	0.0348724	0.478628
	chr19:37157632-37158119(ZNF461)_HypMET	ATP6V0E1	-0.353398	0.968912	0.0349445	0.478628
	chr19:58399945-58400276(ZNF814)_HypMET	ATP6V0E1	-0.353398	0.968912	0.0349445	0.478628
	chr20:33146135-33147318(MAP1LC3A)_HypMET	IFNB1	0.141043	0.88764	0.0349455	0.478628
	chr3:194406440-194409045(FAM43A)_HypMET	ATP6V0E1	-0.353398	0.968912	0.0349445	0.478628
	chr6:90142751-90143635(ANKRD6)_HypMET	ATP6V0E1	-0.353398	0.968912	0.0349445	0.478628
	chr7:27186927-27187692(HOXA6)_HypMET	ATP6V0E1	-0.267443	0.73327	0.0347936	0.478628
	chr8:144659745-144660635(NAPRT1)_HypMET	AP4S1	0.103469	0.453748	0.0349895	0.478628
	G:9p24.1	IKZF3	-0.529488	1.24151	0.0350266	0.478729
	Large Intestine	CDKN1A	0.154855	0.580064	0.0350361	0.478729
	CASP8_mut	ARRDC3	-0.240889	0.96803	0.0351082	0.479491
	chr16:68676450-68676843(CDH3)_HypMET	IRS2	0.272057	0.666863	0.0351428	0.47974
	G:11q13.5	ARRDC3	-0.192438	0.773317	0.0351667	0.479764
	Pancreas	HNF1B	-0.205822	0.666735	0.0351772	0.479764
	L:16p13.3 (CREBBP)	ARRDC3	-0.240764	0.967512	0.0352044	0.479911
	ASPM_mut	HSPA5	0.258229	0.967248	0.0352536	0.480085
	chr13:27131568-27132677()_HypMET	JUP	-0.246335	0.562927	0.0353153	0.480085
	chr19:58011124-58011743(ZNF773)_HypMET	ATP6V0E1	-0.281845	0.772687	0.0353135	0.480085
	chr5:178322713-178323538(ZFP2)_HypMET	TRIM8	-0.364187	1.23983	0.0352708	0.480085
	chr6:105584148-105585621(BVES)_HypMET	CTNNB1	0.396908	0.666306	0.0352933	0.480085
	chr9:86571047-86572027(C9orf64)_HypMET	TRIM8	-0.364187	1.23983	0.0352708	0.480085
	chr7:27195601-27196567(HOXA7)_HypMET	ATP6V0E1	-0.205282	0.562783	0.0353615	0.480491
	CLSPN_mut	PNMT	-0.538515	1.23766	0.0355874	0.483337
	NRAS_mut	IRF4	-0.352904	0.77104	0.0357002	0.484192
	L:18q22.1	AP4S1	-0.0920037	0.403423	0.0356947	0.484192
	L:18q22.1	AP4S1	-0.0920037	0.403423	0.0356947	0.484192
	L:11p13	PNMT	-0.467685	1.07485	0.0357163	0.484192
	G:3q26.33 (SOX2)	MDM2	0.242858	0.615881	0.0357702	0.484251
	chr14:70345943-70346527(SMOC1)_HypMET	C17orf82	0.208252	0.694484	0.0357544	0.484251
	chr8:144659745-144660635(NAPRT1)_HypMET	C17orf82	-0.135492	0.451843	0.03575	0.484251
	G:7q11.21	FOXA1	-0.414265	0.883516	0.035787	0.484254
	KRAS_mut	SUPT20H	-0.163007	0.406672	0.0358972	0.485522
	chr3:50604905-50605359(C3orf18)_HypMET	IRS2	0.297264	0.72855	0.0359605	0.486154
	chr19:37957726-37958390(ZNF569)_HypMET	ATP6V0E1	-0.194402	0.532899	0.0359837	0.486244
	L:11q22.3	CDKN1A	0.185121	0.693318	0.0360612	0.487066
	chr22:24384134-24384405(GSTT1)_HypMET	AP4S1	0.084153	0.368974	0.0360974	0.487331
	TP53BP1_mut	ATP6V0E1	-0.450046	1.23364	0.0361818	0.487344
	L:10q11.22	CCDC62	-0.175796	0.818997	0.0362145	0.487344
	L:10q11.23	CCDC62	-0.175796	0.818997	0.0362145	0.487344
	L:10q11.23	CCDC62	-0.175796	0.818997	0.0362145	0.487344
	L:10q26.3	CCDC62	-0.15622	0.727803	0.0361484	0.487344
	L:10q26.3	CCDC62	-0.15622	0.727803	0.0361484	0.487344
	L:10q26.3	CCDC62	-0.15622	0.727803	0.0361484	0.487344
	L:18q21.2 (SMAD4)	MDM2	0.158597	0.402164	0.0362658	0.48781
	F8_mut	IRS2	-0.437187	1.07142	0.0363009	0.488058
	G:8q24.13	FOXA1	-0.238454	0.508511	0.0363576	0.488597
	L:11p15.1	MIEN1	-0.363066	0.726717	0.0364229	0.489027
	L:11p15.1	MIEN1	-0.363066	0.726717	0.0364229	0.489027
	chr18:77905297-77905566(LOC100130522)_HypMET	IFNB1	-0.0737206	0.463834	0.0364743	0.489493
	L:20p12.1	SOX2	0.219058	0.427203	0.0365003	0.489617
	G:10q22.1 (KAT6B)	AP4S1	-0.218966	0.959986	0.0366299	0.491082
	L:14q32.2	MIEN1	-0.408162	0.816947	0.0366764	0.491082
	L:14q32.2	MIEN1	-0.408162	0.816947	0.0366764	0.491082
	L:14q32.2	MIEN1	-0.408162	0.816947	0.0366764	0.491082
	G:3q26.1	SUPT20H	-0.20335	0.507243	0.0368192	0.492544
	G:3q26.1	SUPT20H	-0.20335	0.507243	0.0368192	0.492544
	L:4q32.1 (FAT1 IRF2)	TP53	-0.13127	0.355308	0.0368727	0.492862
	L:2q37.3	TBX2	-0.227086	0.816067	0.0368765	0.492862
	chr5:101632049-101632373(SLCO4C1)_HypMET	CCND3	0.151805	0.470287	0.0369336	0.4934
	L:11q22.3 (SDHD)	CDKN1A	0.153272	0.573952	0.0369728	0.4937
	L:19p13.3 (GNA11)	CCND3	-0.247011	0.765215	0.0370968	0.494289
	L:19p13.3	CCND3	-0.247011	0.765215	0.0370968	0.494289
	L:19p13.3	CCND3	-0.247011	0.765215	0.0370968	0.494289
	chr5:178322713-178323538(ZFP2)_HypMET	MYCN	-0.513645	1.22752	0.0371011	0.494289
	chr9:86571047-86572027(C9orf64)_HypMET	MYCN	-0.513645	1.22752	0.0371011	0.494289
	chr14:24803678-24804353(ADCY4 RIPK3)_HypMET	MET	0.115487	0.358056	0.0371403	0.494586
	RNF43_mut	C17orf64	0.143221	0.814264	0.0372887	0.495888
	L:19q13.41	STARD3	-0.519413	1.22641	0.0372698	0.495888
	Central Nervous System	STARD3	0.242678	0.572999	0.0372828	0.495888
	chr17:44656490-44657494(ARL17A)_HypMET	IRS2	-0.143622	0.35192	0.037307	0.495905
	G:8q22.1	SPDEF	-0.237321	0.723035	0.0373667	0.496026
	G:8q24.21 (MYC)	TFAP2C	-0.142176	0.42529	0.0373347	0.496026
	L:Xp21.1	GATA3	0.121796	0.347826	0.0373655	0.496026
	L:6p21.33	PNMT	-0.5332	1.22507	0.0374751	0.496031
	L:6p21.33	PNMT	-0.5332	1.22507	0.0374751	0.496031
	L:6p21.33	PNMT	-0.5332	1.22507	0.0374751	0.496031
	L:1p34.3	C17orf64	-0.215454	1.22489	0.0375023	0.496031
	L:1p33	C17orf64	-0.215454	1.22489	0.0375023	0.496031
	chr16:68676450-68676843(CDH3)_HypMET	STARD3	-0.278878	0.658451	0.0374764	0.496031
	chr21:47602431-47602740(C21orf56)_HypMET	IRS2	-0.240969	0.59044	0.0374161	0.496031
	chr8:67940691-67940997(LRRC67)_HypMET	C17orf82	0.197486	0.658395	0.0374925	0.496031
	chr16:56659107-56659660(MT1E)_HypMET	AP4S1	0.0980285	0.429704	0.0376619	0.497918
	L:22q12.2	CCDC62	-0.154971	0.721809	0.0376856	0.498007
	L:2q14.2 (ERCC3)	BMP7	0.099228	0.383297	0.0377843	0.499086
	G:3q28	HNF1B	0.222759	0.721293	0.0378206	0.499341
	L:14q32.32	CCND2	-0.359081	0.762083	0.0378669	0.499727
	G:7q36.1 (RHEB)	FOXA1	-0.357156	0.761445	0.0380256	0.501596
