## Supplemental Table 6 for "Agreement between two large pan-cancer CRISPR-Cas9 gene dependency datasets" (part 3 of 3)

### Sheet: Sanger (continued)
	Supplementary Table 7b - Dependency Marker test results (Sanger)
	chr14:24803678-24804353(ADCY4 RIPK3)_HypMET	PAX8	-0.121296	0.356224	0.0381062	0.502223
	chr19:50831454-50832070(KCNC3)_HypMET	BMP7	0.209894	0.810736	0.0381074	0.502223
	CDH1_mut	IKZF3	-0.519736	1.21795	0.0385803	0.503341
	WHSC1_mut	ATP6V0E1	-0.445188	1.21992	0.0382726	0.503341
	L:11p13	HIF1A	-0.222531	1.05954	0.0383894	0.503341
	L:11p13	STARD3	-0.4485	1.05877	0.0385289	0.503341
	L:11q24.2	CCDC62	-0.140674	0.655139	0.0384313	0.503341
	L:11q24.2	CCDC62	-0.140674	0.655139	0.0384313	0.503341
	G:8p23.1	PGAP3	-0.581971	1.21861	0.0384762	0.503341
	L:8p23.1	MDM2	0.198224	0.502464	0.0386038	0.503341
	L:8p23.1	MDM2	0.198224	0.502464	0.0386038	0.503341
	L:8p23.1	MDM2	0.198224	0.502464	0.0386038	0.503341
	L:8p23.1	MDM2	0.198224	0.502464	0.0386038	0.503341
	L:8p21.1	TCAP	-0.234896	0.513678	0.0385313	0.503341
	G:7p14.3	FOXA1	-0.379402	0.808805	0.0385617	0.503341
	L:7q32.2	HIF1A	-0.222503	1.0594	0.0384143	0.503341
	G:5p13.3 (IL7R)	GRB7	-0.192742	0.514089	0.0383785	0.503341
	G:1p12 (NOTCH2)	ATP6V0E1	0.31777	0.870728	0.038508	0.503341
	G:17q12	SLC5A3	-0.251535	0.951291	0.0383385	0.503341
	L:2q14.2 (ERCC3)	SOX2	-0.195912	0.381948	0.0384539	0.503341
	chr11:119293320-119293943(THY1)_HypMET	GATA3	-0.179868	0.513571	0.0385711	0.503341
	chr12:104697348-104697984(EID3 TXNRD1)_HypMET	AP4S1	0.198749	0.871106	0.0384253	0.503341
	chr2:29337983-29338909(CLIP4)_HypMET	CDKN1A	0.254183	0.951633	0.0382702	0.503341
	chr20:61560433-61560954(DIDO1)_HypMET	AP4S1	0.163974	0.718676	0.0385113	0.503341
	chr4:122301567-122302290(QRFPR)_HypMET	CTNNB1	0.37513	0.629423	0.0384802	0.503341
	chr6:29759946-29760903(HCG4)_HypMET	CDKN1A	0.254183	0.951633	0.0382702	0.503341
	RNF43_mut	MDM2	-0.3187	0.807827	0.0387938	0.505125
	L:8p21.3	MDM2	0.190337	0.482459	0.0387904	0.505125
	L:17q11.2	CDKN1A	-0.232206	0.869278	0.0388276	0.505125
	G:20q13.11 (STK4)	MET	-0.195461	0.605849	0.0388438	0.505125
	G:14q12 (FOXA1 NKX2-1 PSMA6)	STARD3	-0.303957	0.717516	0.038821	0.505125
	chr6:85472702-85474132(TBX18)_HypMET	HSPA5	0.191687	0.717594	0.0388001	0.505125
	L:1p32.3	JUP	-0.532233	1.21556	0.0389583	0.506389
	G:8q11.23 (SOX17)	IKZF3	-0.404556	0.947976	0.0390078	0.506614
	G:8q22.1	PNMT	-0.312038	0.71676	0.0390239	0.506614
	L:1p22.1	IKZF3	-0.450668	1.05602	0.0390274	0.506614
	ARID1A_mut	GRB7	0.192012	0.512082	0.0391294	0.507282
	L:8p21.3	IKZF3	-0.205567	0.481689	0.0390979	0.507282
	L:7q31.1	ERBB2	-0.426019	0.652706	0.0391459	0.507282
	chr6:85472702-85474132(TBX18)_HypMET	IFNB1	0.113895	0.7163	0.039148	0.507282
	chr20:33146135-33147318(MAP1LC3A)_HypMET	FZD5	0.239278	0.867112	0.0393091	0.509144
	G:1q22	MEF2C	-0.286361	0.866991	0.0393361	0.509144
	chr19:44763978-44764312(ZNF233)_HypMET	HSPA5	-0.281652	1.0543	0.0393438	0.509144
	chr14:24803678-24804353(ADCY4 RIPK3)_HypMET	ABHD2	0.0698175	0.353775	0.0394305	0.510042
	CTCF_mut	MDM2	-0.317536	0.804787	0.0395224	0.511005
	G:7q31.1 (MET)	RNFT1	-0.155534	0.68053	0.0395764	0.511254
	G:5p13.3 (IL7R)	TP53	-0.188836	0.510908	0.0395743	0.511254
	L:18q21.31	TP53	-0.145991	0.394982	0.0396773	0.512331
	L:10p11.21 (CUL2)	IRS2	0.2462	0.603042	0.0397433	0.512957
	ARID1A_mut	IRS2	0.20835	0.510329	0.0397954	0.513179
	L:4q32.1 (FAT1 IRF2)	CTNNB1	0.208586	0.349914	0.0397874	0.513179
	chr8:67344497-67344989(RRS1)_HypMET	MYB	0.141426	0.419761	0.0398394	0.51352
	G:7p12.1 (EGFR)	IKZF3	-0.217745	0.510165	0.0398583	0.513538
	G:8q22.1	HNF1B	0.220421	0.713494	0.0399113	0.513996
	G:8p23.1	IKZF3	-0.516	1.20893	0.04002	0.514944
	G:7q22.1	STARD3	-0.302146	0.713112	0.0400162	0.514944
	chr19:37095680-37096589(ZNF529 ZNF382)_HypMET	HNF1B	-0.200709	0.649674	0.0400526	0.515137
	G:7p12.1 (EGFR)	MIEN1	-0.254723	0.509565	0.0400887	0.515376
	G:10p15.3 (GATA3 KLF6 LARP4B VIM)	AP4S1	0.239607	1.04991	0.0401579	0.515588
	chr1:1476093-1476669(SSU72)_HypMET	PAX8	-0.198271	0.582106	0.0401453	0.515588
	chr18:77905297-77905566(LOC100130522)_HypMET	MEF2C	-0.150311	0.455028	0.0401237	0.515588
	L:14q11.2	GRB7	-0.267167	0.7124	0.0402122	0.515834
	L:14q11.2	GRB7	-0.267167	0.7124	0.0402122	0.515834
	L:Xp21.1	TFAP2C	0.11458	0.342588	0.0402806	0.516485
	CUL2_mut	HSPA5	0.322429	1.20675	0.0403752	0.517246
	G:2q11.1 (INPP4A)	MIEN1	-0.431114	0.862396	0.0403752	0.517246
	L:19q13.2 (CIC)	JUP	-0.350805	0.801019	0.0404418	0.517423
	G:7q11.21	IKZF3	-0.367994	0.862117	0.0404389	0.517423
	L:6q23.3	MET	-0.258521	0.801121	0.0404167	0.517423
	ATR_mut	FZD5	-0.289214	1.04788	0.0405387	0.518436
	KDM6A_mut	IRF4	-0.479874	1.04765	0.0405816	0.518466
	L:10q11.21 (RET)	MET	-0.303447	0.940315	0.0405926	0.518466
	L:1p36.32 (RPL22)	CCND3	-0.187577	0.580783	0.040594	0.518466
	G:8q24.13	TRIM8	-0.146181	0.497238	0.0406399	0.518601
	chr22:24384134-24384405(GSTT1)_HypMET	IRF8	0.0915384	0.360303	0.0406288	0.518601
	KRAS_mut	TP53	0.146575	0.396502	0.0407181	0.519023
	L:3q11.1	SLC5A3	0.276912	1.04689	0.0407257	0.519023
	chr2:85811340-85811855(VAMP5)_HypMET	HSPA5	0.173002	0.647459	0.0407261	0.519023
	ARID1A_mut	PAX8	-0.172971	0.507779	0.0407817	0.519281
	chr19:21265164-21265433(ZNF714)_HypMET	ERBB2	0.272744	0.417772	0.0407745	0.519281
	G:8q22.1	ERBB2	-0.463697	0.710258	0.0408072	0.519362
	chr10:102891010-102891794(TLX1NB TLX1)_HypMET	GNAS	-0.137691	0.580111	0.0408234	0.519362
	G:9p24.1	TCAP	-0.550127	1.20258	0.041061	0.522157
	CREBBP_mut	SOX2	-0.481103	0.937572	0.0411733	0.52336
	L:18p11.21	CCDC62	-0.184483	0.858813	0.0412014	0.52349
	L:14q32.32	SUPT20H	-0.30042	0.748872	0.0412686	0.524117
	G:8q22.1	MIEN1	-0.354227	0.708497	0.0413021	0.524315
	chr1:248020330-248021252()_HypMET	TRIM8	0.182372	0.620277	0.0413439	0.524619
	L:13q14.2	IRF8	-0.179856	0.707843	0.0414872	0.526209
	chr8:22422534-22423702(SORBS3)_HypMET	MIEN1	-0.467923	0.93587	0.0415373	0.526617
	chr17:46673532-46674181(LOC404266)_HypMET	TP53	0.261604	0.707584	0.0415607	0.526686
	chr19:58458686-58459219(ZNF256)_HypMET	ATP6V0E1	-0.157784	0.432151	0.0416087	0.527067
	PIK3R1_mut	IRF4	-0.364583	0.79582	0.0417406	0.528511
	L:7q22.3	PNMT	-0.521889	1.19831	0.0417741	0.528706
	ARID1B_mut	CDKN1A	0.228816	0.856213	0.0418101	0.528933
	L:10q23.33	AP4S1	-0.195375	0.85588	0.0418885	0.529014
	L:10q24.1	AP4S1	-0.195375	0.85588	0.0418885	0.529014
	L:10q24.2	AP4S1	-0.195375	0.85588	0.0418885	0.529014
	L:10q24.2	AP4S1	-0.195375	0.85588	0.0418885	0.529014
	ARID1B_mut	TP53	0.316315	0.855515	0.0419748	0.529224
	BMPR2_mut	TP53	0.345272	0.933832	0.0419766	0.529224
	G:7p12.1 (EGFR)	PGAP3	-0.241159	0.504713	0.0419953	0.529224
	L:6q25.2 (ARID1B MAP3K4 MLLT4)	ABHD2	-0.0829879	0.420358	0.0419556	0.529224
	L:15q26.3	PAX8	-0.407854	1.19711	0.0419777	0.529224
	L:19q13.2 (CIC)	MYCN	-0.332707	0.79452	0.0420707	0.52972
	G:7q21.13 (AKAP9)	PGAP3	-0.259671	0.543451	0.0420566	0.52972
	L:15q25.2	HSPA5	-0.319712	1.19628	0.0421168	0.530072
	L:14q11.2	MDM2	-0.278407	0.705342	0.0422014	0.530416
	L:14q11.2	MDM2	-0.278407	0.705342	0.0422014	0.530416
	chr17:44656490-44657494(ARL17A)_HypMET	CTNNB1	-0.204672	0.343229	0.0421834	0.530416
	chr6:27858166-27858564()_HypMET	CTNNB1	-0.50955	0.854496	0.0422164	0.530416
	L:11p15.4	ABHD2	-0.132487	0.671046	0.0423697	0.530752
	L:11p15.4	ABHD2	-0.132487	0.671046	0.0423697	0.530752
	L:11p15.4	ABHD2	-0.132487	0.671046	0.0423697	0.530752
	L:11p15.4	ABHD2	-0.132487	0.671046	0.0423697	0.530752
	L:11p15.4	ABHD2	-0.132487	0.671046	0.0423697	0.530752
	G:13q22.1	CDKN1A	-0.277593	1.03866	0.0423109	0.530752
	Central Nervous System	CCDC62	-0.119996	0.558523	0.0422757	0.530752
	Esophagus	PGAP3	-0.240648	0.503612	0.0424388	0.53139
	L:1p36.13	TBX2	-0.237657	0.853338	0.0424923	0.531606
	L:1p36.13	TBX2	-0.237657	0.853338	0.0424923	0.531606
	chr17:44656490-44657494(ARL17A)_HypMET	SPDEF	0.112553	0.342649	0.0425276	0.531822
	BRCA1_mut	MIEN1	-0.465344	0.930562	0.0426899	0.533275
	L:2q37.3	C17orf64	-0.13943	0.792074	0.0426984	0.533275
	chr8:144659745-144660635(NAPRT1)_HypMET	CTNNB1	0.259983	0.435954	0.0426634	0.533275
	chr19:22018594-22018827(ZNF43)_HypMET	GNAS	-0.141004	0.593902	0.042797	0.53428
	Esophagus	MIEN1	-0.251321	0.502562	0.0428652	0.534904
	MLL_mut	CCND3	-0.255548	0.790971	0.0429838	0.535019
	G:8q23.3 (RAD21)	DDX19A	-0.230718	0.502406	0.0429286	0.535019
	L:1p36.13	HIF1A	0.178922	0.851336	0.0429726	0.535019
	L:1p36.13	HIF1A	0.178922	0.851336	0.0429726	0.535019
	chr1:143912736-143916156(FAM72D)_HypMET	CCND2	-0.29023	0.615503	0.0429099	0.535019
	chr19:58458686-58459219(ZNF256)_HypMET	RNFT1	-0.0981543	0.42926	0.0429729	0.535019
	L:10q25.3	CCDC62	-0.182881	0.851135	0.0430212	0.535121
	chr19:58011124-58011743(ZNF773)_HypMET	MDM2	-0.29306	0.74238	0.0430342	0.535121
	Central Nervous System	AP4S1	-0.127037	0.55642	0.0430467	0.535121
	CLSPN_mut	TCAP	-0.544674	1.19032	0.0431381	0.535576
	G:20p12.1 (CRNKL1 FOXA2)	IFNB1	-0.0912487	0.573549	0.0431237	0.535576
	L:22q13.2 (ARFGAP3)	HIF1A	-0.113621	0.540614	0.043125	0.535576
	NSD1_mut	TP53	0.382483	1.0343	0.0431705	0.535752
	chr18:10454453-10455268(APCDD1)_HypMET	IKZF3	-0.441547	1.03403	0.0432255	0.535756
	chr3:99594969-99595215(C3orf26 FILIP1L MIR548G)_HypMET	BMP7	-0.101475	0.391667	0.0431981	0.535756
	chr5:157002174-157003182(ADAM19)_HypMET	IKZF3	-0.441547	1.03403	0.0432255	0.535756
	L:1p36.32 (RPL22)	FOXA1	0.269001	0.573061	0.0432993	0.536443
	BMPR2_mut	C17orf64	0.163318	0.927701	0.0433225	0.536504
	MLLT4_mut	ERBB2	-0.774363	1.18559	0.0439612	0.536919
	L:11p13	MIEN1	-0.516164	1.03206	0.0436199	0.536919
	G:8q23.3 (RAD21)	ABHD2	0.0987599	0.500116	0.0438728	0.536919
	G:8q24.21 (MYC)	IKZF3	-0.175993	0.412129	0.0435318	0.536919
	L:8p23.1	TP53	-0.181329	0.490327	0.043473	0.536919
	L:8p23.1	TP53	-0.181329	0.490327	0.043473	0.536919
	L:8p23.1	TP53	-0.181329	0.490327	0.043473	0.536919
	L:8p23.1	TP53	-0.181329	0.490327	0.043473	0.536919
	L:16q12.1 (CHD9 CNOT1 CYLD MMP2 NUP93)	IKZF3	-0.224204	0.525013	0.04371	0.536919
	L:7q31.31	GRB7	-0.387474	1.03272	0.0434865	0.536919
	G:5p13.3 (IL7R)	TCAP	-0.229102	0.500639	0.0436557	0.536919
	G:1p12 (NOTCH2)	CCND2	-0.400004	0.848212	0.0437318	0.536919
	G:1q23.2 (SDHC)	FOXA1	-0.312638	0.665965	0.0439342	0.536919
	L:1p36.12	ISL1	-0.266933	0.787374	0.0439264	0.536919
	L:1p36.12	JUP	-0.345124	0.787672	0.0438476	0.536919
	L:17p13.1	GRB7	-0.221997	0.591677	0.0435704	0.536919
	L:17p13.1	GRB7	-0.221997	0.591677	0.0435704	0.536919
	L:14q23.1	CCDC62	-0.254865	1.18601	0.0438876	0.536919
	L:14q23.1	CCDC62	-0.254865	1.18601	0.0438876	0.536919
	chr1:10755226-10755521(CASZ1)_HypMET	SOX2	-0.608508	1.1854	0.0439962	0.536919
	chr1:145472980-145474702(ANKRD34A)_HypMET	SOX2	-0.608508	1.1854	0.0439962	0.536919
	chr1:21996161-21996409(RAP1GAP)_HypMET	SOX2	-0.608508	1.1854	0.0439962	0.536919
	chr10:94351356-94351615(KIF11)_HypMET	SOX2	-0.608508	1.1854	0.0439962	0.536919
	chr2:219646432-219647181(CYP27A1)_HypMET	SOX2	-0.608508	1.1854	0.0439962	0.536919
	chr20:42543097-42545137(TOX2)_HypMET	PAX8	-0.137085	0.402257	0.0438968	0.536919
	chr3:119298284-119298983(ADPRH)_HypMET	SOX2	-0.608508	1.1854	0.0439962	0.536919
	chr3:125075915-125076481(ZNF148)_HypMET	SOX2	-0.608508	1.1854	0.0439962	0.536919
	chr3:187456250-187456580(BCL6)_HypMET	SOX2	-0.608508	1.1854	0.0439962	0.536919
	chr3:9956822-9957664(IL17RE)_HypMET	BMP7	0.181318	0.699782	0.0438272	0.536919
	chr4:57371582-57372022(ARL9)_HypMET	SOX2	-0.608508	1.1854	0.0439962	0.536919
	chr5:101632049-101632373(SLCO4C1)_HypMET	TBX2	0.12663	0.454612	0.043597	0.536919
	chr6:3227025-3229688(TUBB2B)_HypMET	SOX2	-0.608508	1.1854	0.0439962	0.536919
	chr8:67344497-67344989(RRS1)_HypMET	MYCN	-0.17234	0.411455	0.0438714	0.536919
	chr9:98783216-98784364(NCRNA00092)_HypMET	SOX2	-0.608508	1.1854	0.0439962	0.536919
	Central Nervous System	ABHD2	-0.109405	0.554018	0.0439418	0.536919
	G:7p21.1 (AHR HDAC9)	RNFT1	0.179968	0.786944	0.0440403	0.537233
	G:11q13.5	TCAP	-0.338061	0.738698	0.0440636	0.537294
	L:22q11.1	MAF	-0.235966	0.59017	0.0441007	0.537523
	L:7q32.2	ARRDC3	-0.256517	1.02943	0.0441498	0.537898
	chr8:11059011-11059242(XKR6)_HypMET	SUPT20H	-0.255336	0.636224	0.044294	0.539431
	chr16:56659107-56659660(MT1E)_HypMET	TBX2	-0.115723	0.415411	0.0443931	0.540413
	NCOR1_mut	TP53	0.341061	0.922118	0.04458	0.540673
	G:10p12.1 (CUL2 EPC1)	ATP6V0E1	0.232077	0.635372	0.044575	0.540673
	G:7p14.3	C17orf82	0.235769	0.785232	0.0444959	0.540673
	L:17p12 (MAP2K4)	ARRDC3	0.13384	0.537093	0.0444832	0.540673
	L:Xp21.2	GATA3	0.117733	0.335871	0.0445987	0.540673
	chr14:24803678-24804353(ADCY4 RIPK3)_HypMET	FZD5	-0.0952331	0.344855	0.0445938	0.540673
	chr17:46673532-46674181(LOC404266)_HypMET	CDKN1A	0.186415	0.69729	0.0445731	0.540673
	chr19:21265164-21265433(ZNF714)_HypMET	STARD3	0.173955	0.410307	0.0444554	0.540673
	chr6:6007387-6007797(NRN1)_HypMET	SOX2	0.341019	0.664276	0.0444654	0.540673
	chr8:61626645-61627074(CHD7)_HypMET	C17orf64	0.18091	1.02746	0.0445518	0.540673
	G:3q27.3 (EIF4A2 RFC4)	SPDEF	-0.229013	0.696989	0.0446639	0.540889
	L:14q11.2	PGAP3	-0.333141	0.696963	0.0446717	0.540889
	L:14q11.2	PGAP3	-0.333141	0.696963	0.0446717	0.540889
	L:19q13.41	GRB7	-0.443204	1.18106	0.0447647	0.541099
	G:1q32.1 (MDM4 PIK3C2B ZC3H11A)	MEF2C	-0.259218	0.784214	0.0447689	0.541099
	L:22q11.1	SUPT20H	-0.236102	0.588259	0.0447812	0.541099
	chr19:21265164-21265433(ZNF714)_HypMET	TCAP	0.18751	0.40969	0.0447719	0.541099
	chr22:24180491-24181666(DERL3)_HypMET	IFNB1	0.101031	0.634898	0.0447321	0.541099
	L:10q11.21 (RET)	HIF1A	-0.193394	0.919939	0.0450791	0.544474
	ARFGEF2_mut	IFNB1	0.187446	1.17785	0.0453399	0.547398
	chr8:67940691-67940997(LRRC67)_HypMET	C17orf64	0.111453	0.632913	0.0453948	0.547836
	LAMA2_mut	RNFT1	0.23397	1.02288	0.0454971	0.54862
	G:6q11.1	IKZF3	-0.333843	0.781569	0.0454846	0.54862
	ASPM_mut	IRS2	0.374424	0.916333	0.0459154	0.550981
	MED23_mut	GRB7	-0.440165	1.17273	0.0462719	0.550981
	ZNF292_mut	MDM2	-0.362138	0.917038	0.0457508	0.550981
	L:19q13.41	PNMT	-0.510875	1.17231	0.04635	0.550981
	L:10q26.2	MAF	-0.311411	0.77864	0.0462886	0.550981
	L:11p15.5 (HRAS IRF7)	C17orf82	-0.189556	0.631196	0.0459748	0.550981
	L:11p15.4	HIF1A	-0.138532	0.658874	0.0462	0.550981
	L:11p15.4	HIF1A	-0.138532	0.658874	0.0462	0.550981
	L:11p15.4	HIF1A	-0.138532	0.658874	0.0462	0.550981
	L:11p15.4	HIF1A	-0.138532	0.658874	0.0462	0.550981
	L:11p15.4	HIF1A	-0.138532	0.658874	0.0462	0.550981
	L:11q22.1	CDKN1A	0.176171	0.658832	0.0462139	0.550981
	L:7q32.2	IKZF3	-0.43562	1.01976	0.0461515	0.550981
	L:4q28.3 (PCDH18)	CCDC62	-0.121568	0.565557	0.0460736	0.550981
	L:6p25.3	SLC5A3	-0.174547	0.659416	0.0460235	0.550981
	G:3q26.1 (MECOM)	SUPT20H	-0.253663	0.631937	0.0457239	0.550981
	L:3p14.1	ERBB2	-0.369558	0.565661	0.0460343	0.550981
	L:3p14.1	ERBB2	-0.369558	0.565661	0.0460343	0.550981
	L:3p14.1	ERBB2	-0.369558	0.565661	0.0460343	0.550981
	L:3p13 (FOXP1)	GRB7	-0.219199	0.584008	0.0463267	0.550981
	L:17p12 (MAP2K4)	CCDC62	-0.114488	0.532603	0.046268	0.550981
	L:22q12.1 (ZNRF3)	ERBB2	-0.477458	0.730789	0.0463467	0.550981
	G:14q21.3 (GNG2 SOS2)	MIEN1	-0.346381	0.692358	0.0460813	0.550981
	L:14q11.2	HIF1A	0.145571	0.692361	0.0460803	0.550981
	L:14q11.2	HIF1A	0.145571	0.692361	0.0460803	0.550981
	L:14q32.12	PNMT	-0.339958	0.78015	0.0458727	0.550981
	L:14q32.12	PNMT	-0.339958	0.78015	0.0458727	0.550981
	chr1:110230238-110230614(GSTM1)_HypMET	AP4S1	0.0770327	0.337279	0.0458285	0.550981
	chr1:1476093-1476669(SSU72)_HypMET	MYB	0.190517	0.564966	0.0462985	0.550981
	chr18:14132000-14132482(ZNF519)_HypMET	C17orf82	0.198024	0.659391	0.0460317	0.550981
	chr18:77905297-77905566(LOC100130522)_HypMET	STARD3	0.187694	0.442637	0.0457861	0.550981
	chr7:27186927-27187692(HOXA6)_HypMET	CCND2	-0.32658	0.692302	0.0460986	0.550981
	Large Intestine	GNAS	-0.130273	0.548464	0.0460726	0.550981
	Esophagus	ERBB2	-0.323058	0.494471	0.0462756	0.550981
	MSI	CTNNB1	-0.361615	0.606097	0.0461442	0.550981
	chr1:143912736-143916156(FAM72D)_HypMET	SUPT20H	-0.24303	0.605395	0.0463934	0.551274
	chr22:24180491-24181666(DERL3)_HypMET	HSPA5	0.168409	0.629779	0.0464584	0.551822
	L:4p15.32	PGAP3	-0.314575	0.657968	0.0464968	0.551832
	chr3:9956822-9957664(IL17RE)_HypMET	HSPA5	0.184788	0.691027	0.0464955	0.551832
	L:9p13.3 (FANCG PAX5)	STARD3	-0.247381	0.583336	0.0465752	0.55254
	chr10:11059442-11060524(CUGBP2)_HypMET	SPDEF	0.334429	1.01756	0.0466158	0.552574
	chr19:51069359-51069600(LRRC4B)_HypMET	SPDEF	0.334429	1.01756	0.0466158	0.552574
	G:11p13 (CAT)	MDM2	0.288145	0.72958	0.0467043	0.553025
	L:6q23.3	GNAS	-0.184599	0.777121	0.0467103	0.553025
	L:Xp22.32	TFAP2C	0.111553	0.33325	0.0466727	0.553025
	chr17:42092143-42092432(TMEM101)_HypMET	IFNB1	-0.1862	1.16981	0.0468111	0.553994
	C15orf55_mut	HIF1A	0.245953	1.16969	0.0468333	0.554034
	chr19:37957726-37958390(ZNF569)_HypMET	GNAS	-0.119884	0.504677	0.0468551	0.554034
	chr20:61560433-61560954(DIDO1)_HypMET	PAX8	-0.235177	0.689829	0.0468711	0.554034
	G:19q11 (CCNE1)	MIEN1	-0.388404	0.776269	0.0469484	0.554378
	L:6q23.3	TP53	0.287193	0.776239	0.0469568	0.554378
	L:2q37.2	JUP	-0.512466	1.16913	0.0469377	0.554378
	chr6:110679417-110679833(C6orf186)_HypMET	ABHD2	-0.0996302	0.504319	0.0470096	0.554777
	G:14q12 (FOXA1 NKX2-1 PSMA6)	ATP6V0E1	0.251801	0.689149	0.0470855	0.55545
	chr19:37095680-37096589(ZNF529 ZNF382)_HypMET	CCDC62	0.134886	0.627419	0.0472731	0.557439
	L:18q22.1	TP53	-0.140824	0.380609	0.0473373	0.557524
	L:18q22.1	TP53	-0.140824	0.380609	0.0473373	0.557524
	chr19:58458686-58459219(ZNF256)_HypMET	ARRDC3	0.10484	0.420565	0.0473074	0.557524
	L:19q13.32	ISL1	-0.308643	0.909999	0.0474167	0.558012
	L:19q13.32	ISL1	-0.308643	0.909999	0.0474167	0.558012
	ARID4B_mut	ATP6V0E1	-0.370123	1.01292	0.0476122	0.559267
	L:1p34.3	MDM2	-0.460385	1.16556	0.0476046	0.559267
	L:1p33	MDM2	-0.460385	1.16556	0.0476046	0.559267
	L:17q24.3 (SOX9)	PNMT	-0.507982	1.16548	0.0476187	0.559267
	L:13q14.2 (RB1)	MET	-0.194494	0.60213	0.0475688	0.559267
	L:11p13	C17orf82	-0.304137	1.01252	0.0476982	0.559389
	L:3p14.1	HNF1B	-0.173581	0.561284	0.0477204	0.559389
	L:3p14.1	HNF1B	-0.173581	0.561284	0.0477204	0.559389
	L:3p14.1	HNF1B	-0.173581	0.561284	0.0477204	0.559389
	chr5:180017099-180019062(SCGB3A1)_HypMET	PNMT	-0.28517	0.654269	0.0477243	0.559389
	G:1q23.2 (SDHC)	GATA3	-0.22934	0.653996	0.047816	0.56024
	FBXW7_mut	CTNNB1	-0.461038	0.772561	0.0479961	0.5619
	G:9p13.3 (FANCG)	RNFT1	-0.266237	1.16358	0.0479773	0.5619
	ACACA_mut	IRF4	-0.415907	0.907091	0.0481197	0.562474
	AKAP9_mut	HSPA5	0.242476	0.906559	0.0482493	0.562474
	L:18q22.1	ABHD2	-0.0749006	0.379083	0.0482197	0.562474
	L:18q22.1	ABHD2	-0.0749006	0.379083	0.0482197	0.562474
	G:8q23.3 (RAD21)	TP53	-0.181321	0.490004	0.0482558	0.562474
	L:8p21.1	MDM2	0.193699	0.490359	0.0480959	0.562474
	G:14q12 (FOXA1 NKX2-1 PSMA6)	HNF1B	0.212119	0.685865	0.0481327	0.562474
	L:14q32.2	JUP	-0.338312	0.771691	0.0482448	0.562474
	L:14q32.2	JUP	-0.338312	0.771691	0.0482448	0.562474
	L:14q32.2	JUP	-0.338312	0.771691	0.0482448	0.562474
	chr15:30685087-30685891(CHRFAM7A)_HypMET	STARD3	0.173123	0.40815	0.0481888	0.562474
	chr1:110230238-110230614(GSTM1)_HypMET	CDKN1A	-0.0891863	0.333446	0.0483155	0.562945
	chr10:52499392-52500021(ASAH2B)_HypMET	TP53	0.22203	0.60001	0.0483457	0.563074
	MED23_mut	MDM2	-0.458641	1.16102	0.0484644	0.563712
	L:6p21.33	PGAP3	-0.555002	1.16055	0.0485541	0.563712
	L:6p21.33	PGAP3	-0.555002	1.16055	0.0485541	0.563712
	L:6p21.33	PGAP3	-0.555002	1.16055	0.0485541	0.563712
	L:1p36.11	HIF1A	0.190445	0.905521	0.048503	0.563712
	L:1p35.3	HIF1A	0.190445	0.905521	0.048503	0.563712
	chr19:22018594-22018827(ZNF43)_HypMET	C17orf82	0.17369	0.578183	0.0485184	0.563712
	chr19:53662189-53662500(ZNF347)_HypMET	PGAP3	0.181025	0.378538	0.0485384	0.563712
	chr19:21265164-21265433(ZNF714)_HypMET	TFAP2C	0.134716	0.402344	0.0486902	0.565068
	G:6p24.2	PAX8	-0.28257	0.828652	0.0487492	0.565306
	chr8:11058624-11058844(XKR6)_HypMET	HNF1B	-0.122987	0.397636	0.0487483	0.565306
	chr19:37957726-37958390(ZNF569)_HypMET	SLC5A3	-0.132441	0.500173	0.0488262	0.565902
	chr19:44763978-44764312(ZNF233)_HypMET	MYCN	-0.422182	1.00731	0.0488392	0.565902
	MLL3_mut	CDKN1A	0.221486	0.828021	0.0489188	0.566275
	L:14q13.1	JUP	-0.36302	0.827982	0.0489293	0.566275
	chr4:76555366-76556079(CDKL2)_HypMET	FZD5	0.249723	0.903799	0.0489264	0.566275
	chr4:102711829-102712199(BANK1)_HypMET	CDKN1A	-0.241704	0.903601	0.0489752	0.56636
	chr6:27858166-27858564()_HypMET	CDKN1A	-0.221443	0.827857	0.0489631	0.56636
	chr11:65408344-65408631(SIPA1)_HypMET	MET	0.248444	0.769021	0.0490145	0.566591
	G:12p13.33 (CHD4 WNK1)	HNF1B	0.223271	0.721844	0.0490489	0.566766
	ATRX_mut	ABHD2	0.228796	1.15785	0.0490726	0.566817
	G:20q13.13	C17orf64	-0.0982275	0.557547	0.0492009	0.567851
	L:21q11.2	BMP7	0.121298	0.46782	0.0491955	0.567851
	chr1:150266476-150266689(MRPS21)_HypMET	C17orf82	0.195219	0.649793	0.0492464	0.568153
	chr19:50706482-50707196(MYH14)_HypMET	FZD5	0.212222	0.76804	0.0493	0.568548
	L:7q32.2	ERBB2	-0.656782	1.00489	0.049377	0.569156
	L:3p26.3 (SRGAP3)	C17orf82	-0.123513	0.41111	0.0493984	0.569156
	chr10:11059442-11060524(CUGBP2)_HypMET	MIEN1	-0.502824	1.00465	0.0494303	0.569156
	chr19:51069359-51069600(LRRC4B)_HypMET	MIEN1	-0.502824	1.00465	0.0494303	0.569156
	chr11:65408344-65408631(SIPA1)_HypMET	TBX2	-0.213863	0.767212	0.0495422	0.569997
	chr6:6007387-6007797(NRN1)_HypMET	C17orf64	-0.114339	0.648969	0.0495309	0.569997
	chr22:24180491-24181666(DERL3)_HypMET	CCND3	0.200706	0.620698	0.0496602	0.571132
	Breast	IKZF3	-0.230445	0.539214	0.0498167	0.572706
	TP53BP1_mut	MDM2	-0.455804	1.15364	0.0498905	0.573222
	chr3:9956822-9957664(IL17RE)_HypMET	IFNB1	0.10835	0.680455	0.0499006	0.573222
	BRCA1_mut	TCAP	-0.411867	0.899299	0.0500474	0.573338
	MED23_mut	CDKN1A	0.30851	1.15322	0.0499741	0.573338
	PIK3CA_mut	DDX19A	-0.196531	0.427579	0.049998	0.573338
	L:17q24.3 (SOX9)	IKZF3	-0.492917	1.15335	0.0499481	0.573338
	L:2q14.2 (ERCC3)	IRS2	0.147723	0.361345	0.050014	0.573338
	G:14q11.2 (CHD8)	ATP6V0E1	0.366299	1.00217	0.0499875	0.573338
	chr1:42127380-42128632(HIVEP3)_HypMET	C17orf82	-0.204324	0.680035	0.05004	0.573338
	chr8:67344497-67344989(RRS1)_HypMET	IKZF3	-0.170879	0.399823	0.0500999	0.573716
	Lung	DDX19A	0.206264	0.448747	0.0501418	0.573971
	CDH1_mut	PGAP3	-0.551026	1.15201	0.0502106	0.574534
	L:10p13	HIF1A	-0.142899	0.679308	0.0502824	0.574684
	L:10p13	HIF1A	-0.142899	0.679308	0.0502824	0.574684
	chr19:53073308-53074039(ZNF701)_HypMET	TBX2	0.1894	0.679396	0.0502529	0.574684
	chr5:180017099-180019062(SCGB3A1)_HypMET	CDKN1A	-0.173017	0.646714	0.050317	0.574856
	L:18q21.2 (SMAD4)	ATP6V0E1	-0.137247	0.375481	0.050359	0.575112
	BRAF_mut	MDM2	-0.268258	0.678921	0.0504119	0.575492
	G:14q32.2 (AKT1 HSP90AA1 PPP2R5C)	STARD3	-0.30435	0.717337	0.0504605	0.575823
	MLL_mut	MDM2	-0.301768	0.763716	0.0505753	0.57583
	G:7p22.3 (ACTB CARD11 PMS2 RAC1)	GRB7	-0.208135	0.554248	0.0505404	0.57583
	G:7p14.3	GNAS	-0.181493	0.763692	0.0505825	0.57583
	L:3p14.2	GATA3	0.116981	0.333479	0.0505567	0.57583
	L:3p14.2	GATA3	0.116981	0.333479	0.0505567	0.57583
	chr8:144659745-144660635(NAPRT1)_HypMET	STARD3	0.178361	0.420384	0.0505159	0.57583
	Ovary	IKZF3	0.244846	0.572858	0.0505985	0.57583
	L:6q14.1 (SYNCRIP ZNF292)	C17orf64	-0.0600032	0.340522	0.0507207	0.576208
	L:1p36.32 (RPL22)	TP53	0.204968	0.553745	0.0507474	0.576208
	L:14q32.12	STARD3	-0.323764	0.763067	0.0507691	0.576208
	L:14q32.12	STARD3	-0.323764	0.763067	0.0507691	0.576208
	chr1:120835961-120839391(FAM72B)_HypMET	JUP	-0.283097	0.645556	0.0507248	0.576208
	chr17:42092143-42092432(TMEM101)_HypMET	TCAP	-0.526443	1.14938	0.0507302	0.576208
	chr5:101632049-101632373(SLCO4C1)_HypMET	PGAP3	0.210502	0.440066	0.0506725	0.576208
	ARID1B_mut	CCDC62	-0.176609	0.821144	0.0508009	0.576273
	G:8q23.3 (RAD21)	TRIM8	-0.142611	0.484457	0.0508141	0.576273
	chr8:67344497-67344989(RRS1)_HypMET	CCND2	-0.188062	0.398433	0.0508922	0.576936
	L:2q37.3	GATA3	-0.267513	0.762572	0.0509174	0.576999
	ASPM_mut	MDM2	-0.353857	0.895498	0.0510112	0.577209
	G:8q21.12	ATP6V0E1	0.225563	0.617049	0.0509986	0.577209
	G:7q11.21	DDX19A	-0.377119	0.820376	0.0510147	0.577209
	L:2q37.2	STARD3	-0.487113	1.14803	0.0509999	0.577209
	G:5p13.3 (IL7R)	SOX2	-0.248638	0.483933	0.0510615	0.577412
	chr16:68676450-68676843(CDH3)_HypMET	MET	0.199317	0.616805	0.0510893	0.577412
	chr20:33146135-33147318(MAP1LC3A)_HypMET	ARRDC3	-0.20453	0.8201	0.0510916	0.577412
	MAP3K1_mut	MYB	-0.387113	1.14729	0.0511468	0.577813
	L:22q12.3	CCDC62	-0.153674	0.714462	0.0513786	0.580208
	chr20:33146135-33147318(MAP1LC3A)_HypMET	HSPA5	0.219119	0.818929	0.0514197	0.58045
	chr17:42092143-42092432(TMEM101)_HypMET	PGAP3	-0.547943	1.14539	0.0515272	0.581439
	L:17p13.1	PGAP3	-0.272794	0.570227	0.0516537	0.582419
	L:17p13.1	PGAP3	-0.272794	0.570227	0.0516537	0.582419
	G:12p12.3 (KRAS)	CCDC62	0.11181	0.519809	0.0516906	0.582611
	L:21q22.13	BMP7	0.21206	0.817627	0.0517867	0.583247
	chr10:44879714-44882391(CXCL12)_HypMET	IRS2	0.334354	0.817696	0.0517673	0.583247
	ARID1A_mut	AP4S1	0.110156	0.481948	0.0520081	0.583548
	BRCA1_mut	PGAP3	-0.426783	0.89209	0.0518888	0.583548
	L:18q21.31	AP4S1	-0.0852012	0.372767	0.052023	0.583548
	L:10q22.1	MDM2	-0.392795	0.99394	0.0518722	0.583548
	L:7q31.31 (POT1)	GRB7	-0.195004	0.519197	0.051963	0.583548
	G:4p16.3 (FGFR3 WHSC1)	ATP6V0E1	0.363416	0.994068	0.0518424	0.583548
	L:4q31.21	DDX19A	-0.327646	0.712679	0.0519553	0.583548
	L:Xp11.3	TBX2	-0.0904847	0.324514	0.051947	0.583548
	chr11:119293320-119293943(THY1)_HypMET	SLC5A3	0.127678	0.482008	0.0519796	0.583548
	chr16:56659107-56659660(MT1E)_HypMET	ARRDC3	0.100119	0.401407	0.0519573	0.583548
	chr17:44656490-44657494(ARL17A)_HypMET	PAX8	0.111897	0.328019	0.0520322	0.583548
	NRAS_mut	MYB	-0.239772	0.710493	0.0526693	0.583823
	L:10q23.33	CCDC62	-0.17536	0.815186	0.0524806	0.583823
	L:10q24.1	CCDC62	-0.17536	0.815186	0.0524806	0.583823
	L:10q24.2	CCDC62	-0.17536	0.815186	0.0524806	0.583823
	L:10q24.2	CCDC62	-0.17536	0.815186	0.0524806	0.583823
	G:12q14.1 (MDM2 NUP107 SRGAP1)	IRS2	-0.275322	0.673285	0.0523282	0.583823
	L:4p16.3	CTNNB1	0.339557	0.568711	0.0522699	0.583823
	L:4p16.3	CTNNB1	0.339557	0.568711	0.0522699	0.583823
	L:4p14	CCDC62	-0.191198	0.888781	0.052753	0.583823
	L:4q23	CDKN1A	-0.2026	0.757098	0.0525813	0.583823
	G:6q11.1	ABHD2	0.14983	0.757953	0.0523185	0.583823
	G:6q11.1	ARRDC3	-0.188726	0.756594	0.0527368	0.583823
	G:1q23.2 (SDHC)	HNF1B	0.198527	0.641618	0.0521328	0.583823
	L:1p36.13	GRB7	-0.306215	0.81525	0.0524622	0.583823
	L:1p36.13	GRB7	-0.306215	0.81525	0.0524622	0.583823
	L:1p34.3	MET	0.368921	1.14151	0.0523141	0.583823
	L:1p33	MET	0.368921	1.14151	0.0523141	0.583823
	G:17q25.1	PNMT	-0.497447	1.14066	0.052486	0.583823
	G:2p24.1	PNMT	-0.497447	1.14066	0.052486	0.583823
	chr1:10755226-10755521(CASZ1)_HypMET	MYCN	-0.477829	1.13957	0.052709	0.583823
	chr1:145472980-145474702(ANKRD34A)_HypMET	MYCN	-0.477829	1.13957	0.052709	0.583823
	chr1:21996161-21996409(RAP1GAP)_HypMET	MYCN	-0.477829	1.13957	0.052709	0.583823
	chr10:94351356-94351615(KIF11)_HypMET	MYCN	-0.477829	1.13957	0.052709	0.583823
	chr11:119293320-119293943(THY1)_HypMET	MET	0.155277	0.480432	0.0527416	0.583823
	chr15:40544352-40545512(PAK6 C15orf56)_HypMET	BMP7	0.196292	0.756756	0.0526867	0.583823
	chr19:53662189-53662500(ZNF347)_HypMET	GRB7	0.139881	0.372419	0.0522394	0.583823
	chr2:219646432-219647181(CYP27A1)_HypMET	MYCN	-0.477829	1.13957	0.052709	0.583823
	chr3:119298284-119298983(ADPRH)_HypMET	MYCN	-0.477829	1.13957	0.052709	0.583823
	chr3:125075915-125076481(ZNF148)_HypMET	MYCN	-0.477829	1.13957	0.052709	0.583823
	chr3:139258152-139258731(RBP1)_HypMET	SUPT20H	-0.170005	0.423187	0.052366	0.583823
	chr3:187456250-187456580(BCL6)_HypMET	MYCN	-0.477829	1.13957	0.052709	0.583823
	chr4:57371582-57372022(ARL9)_HypMET	MYCN	-0.477829	1.13957	0.052709	0.583823
	chr6:3227025-3229688(TUBB2B)_HypMET	MYCN	-0.477829	1.13957	0.052709	0.583823
	chr9:98783216-98784364(NCRNA00092)_HypMET	MYCN	-0.477829	1.13957	0.052709	0.583823
	Breast	TBX2	-0.148612	0.532949	0.0524962	0.583823
	G:7q11.21	ERBB2	-0.531641	0.813075	0.0530867	0.587295
	G:8q22.1	AP4S1	0.153382	0.670984	0.0531281	0.587311
	chr15:30685087-30685891(CHRFAM7A)_HypMET	ERBB2	0.261165	0.399417	0.0531161	0.587311
	Esophagus	RNFT1	0.109797	0.479578	0.053158	0.58742
	chr6:6007387-6007797(NRN1)_HypMET	TFAP2C	-0.213952	0.638661	0.0532111	0.587786
	G:20p12.1 (CRNKL1 FOXA2)	GRB7	-0.205771	0.547786	0.0532534	0.588031
	MLLT4_mut	C17orf64	0.20012	1.13533	0.0535842	0.588205
	L:10q22.1	AP4S1	-0.225486	0.986356	0.0536627	0.588205
	L:11p13	TCAP	-0.451769	0.986014	0.0537446	0.588205
	L:11p13	ERBB2	-0.644795	0.986059	0.0537337	0.588205
	G:8q21.12	GATA3	-0.214213	0.610459	0.053493	0.588205
	G:8q24.21 (MYC)	ISL1	0.133682	0.393866	0.0535699	0.588205
	L:5q12.1	MDM2	0.223467	0.565357	0.0536561	0.588205
	G:3q26.1	STARD3	-0.198765	0.468311	0.0536478	0.588205
	G:3q26.1	STARD3	-0.198765	0.468311	0.0536478	0.588205
	G:1q32.1 (MDM4 PIK3C2B ZC3H11A)	STARD3	-0.319697	0.753228	0.0537851	0.588205
	L:17p13.1 (CHD3 GPS2 TP53)	FOXA1	0.235984	0.502095	0.0536095	0.588205
	G:14q21.3 (GNG2 SOS2)	PGAP3	-0.320275	0.669325	0.053711	0.588205
	chr1:43613488-43613842(FAM183A)_HypMET	IFNB1	0.101578	0.637661	0.0535803	0.588205
	chr11:22850765-22851367(SVIP)_HypMET	IFNB1	0.101578	0.637661	0.0535803	0.588205
	chr13:79175610-79177985(POU4F1)_HypMET	BMP7	0.173589	0.669152	0.0537724	0.588205
	chr14:59930634-59932251()_HypMET	IFNB1	0.101578	0.637661	0.0535803	0.588205
	chr17:40932329-40933299(WNK4)_HypMET	IFNB1	0.101578	0.637661	0.0535803	0.588205
	chr19:37406931-37407463(ZNF829)_HypMET	IFNB1	0.101578	0.637661	0.0535803	0.588205
	chr19:57078365-57079301(ZNF470)_HypMET	IFNB1	0.101578	0.637661	0.0535803	0.588205
	chr22:24384134-24384405(GSTT1)_HypMET	MET	0.109816	0.33975	0.0533519	0.588205
	chr5:178322713-178323538(ZFP2)_HypMET	SOX2	-0.582987	1.13434	0.0537902	0.588205
	chr7:27186927-27187692(HOXA6)_HypMET	HSPA5	0.179396	0.670323	0.0533597	0.588205
	chr8:67344497-67344989(RRS1)_HypMET	IRS2	-0.161055	0.393795	0.0536124	0.588205
	chr8:79428433-79428754(PKIA)_HypMET	MDM2	-0.241407	0.610762	0.0533762	0.588205
	chr9:86571047-86572027(C9orf64)_HypMET	SOX2	-0.582987	1.13434	0.0537902	0.588205
	Head and Neck	IFNB1	0.101578	0.637661	0.0535803	0.588205
	G:19q11 (CCNE1)	HIF1A	-0.158477	0.75306	0.0538377	0.588505
	L:17q11.2	TFAP2C	0.271378	0.810013	0.0539767	0.589805
	L:8p21.3	TCAP	-0.205902	0.44938	0.0540289	0.590156
	L:18q21.2 (SMAD4)	AP4S1	-0.0844764	0.369512	0.0540796	0.59049
	chr8:41507516-41507868(NKX6-3)_HypMET	STARD3	-0.480695	1.1325	0.0541754	0.591316
	G:7p21.1 (AHR HDAC9)	SUPT20H	0.30209	0.75183	0.0542258	0.591645
	G:11q13.5	PGAP3	-0.337642	0.705574	0.0543072	0.591749
	L:8q11.1 (SOX17)	PNMT	-0.265353	0.608342	0.0543159	0.591749
	chr18:10454453-10455268(APCDD1)_HypMET	MDM2	-0.388854	0.983705	0.0543005	0.591749
	chr5:157002174-157003182(ADAM19)_HypMET	MDM2	-0.388854	0.983705	0.0543005	0.591749
	chr10:11059442-11060524(CUGBP2)_HypMET	IKZF3	-0.420416	0.983217	0.0544188	0.59243
	chr19:51069359-51069600(LRRC4B)_HypMET	IKZF3	-0.420416	0.983217	0.0544188	0.59243
	G:17q25.1	SUPT20H	-0.454465	1.13102	0.0544866	0.592729
	G:2p24.1	SUPT20H	-0.454465	1.13102	0.0544866	0.592729
	G:10p15.3 (GATA3 KLF6 LARP4B VIM)	RNFT1	0.225047	0.982831	0.0545124	0.59279
	LRPPRC_mut	CDKN1A	0.200539	0.749195	0.0550643	0.593044
	MYH11_mut	MDM2	-0.318761	0.806323	0.0550657	0.593044
	L:19p13.3 (GNA11)	PNMT	-0.306769	0.703233	0.0551016	0.593044
	L:19p13.3	PNMT	-0.306769	0.703233	0.0551016	0.593044
	L:19p13.3	PNMT	-0.306769	0.703233	0.0551016	0.593044
	L:18q21.2 (SMAD4)	MET	0.119185	0.368685	0.0546133	0.593044
	G:10p15.3 (GATA3 KLF6 LARP4B VIM)	SOX2	-0.504828	0.982174	0.0546721	0.593044
	L:4q23	FZD5	0.207297	0.749745	0.0548882	0.593044
	L:6p24.1	JUP	-0.309001	0.704314	0.0547334	0.593044
	L:2q14.2 (ERCC3)	CCND2	0.167193	0.35407	0.0547451	0.593044
	chr1:110230238-110230614(GSTM1)_HypMET	BMP7	-0.0840782	0.324065	0.0548894	0.593044
	chr10:105253191-105254428(NEURL)_HypMET	SLC5A3	-0.21372	0.806571	0.054992	0.593044
	chr13:27131568-27132677()_HypMET	SPDEF	0.168619	0.512561	0.0549946	0.593044
	chr17:46673532-46674181(LOC404266)_HypMET	C17orf64	0.117405	0.665974	0.0549056	0.593044
	chr17:66596072-66597578(FAM20A)_HypMET	SLC5A3	-0.21372	0.806571	0.054992	0.593044
	chr18:5543437-5544241(EPB41L3)_HypMET	TP53	0.208398	0.562764	0.0547485	0.593044
	chr19:18118741-18119553(ARRDC2)_HypMET	SLC5A3	-0.21372	0.806571	0.054992	0.593044
	chr20:47443734-47445181(PREX1)_HypMET	SLC5A3	-0.21372	0.806571	0.054992	0.593044
	chr3:139258152-139258731(RBP1)_HypMET	JUP	-0.183692	0.418688	0.0548897	0.593044
	chr3:36985540-36987041(TRANK1)_HypMET	SLC5A3	-0.21372	0.806571	0.054992	0.593044
	chr4:6200912-6202724(JAKMIP1)_HypMET	SLC5A3	-0.21372	0.806571	0.054992	0.593044
	chr5:175792355-175793505(ARL10)_HypMET	SLC5A3	-0.21372	0.806571	0.054992	0.593044
	chr5:180017099-180019062(SCGB3A1)_HypMET	IRS2	0.259335	0.634011	0.0549455	0.593044
	chr6:105584148-105585621(BVES)_HypMET	ERBB2	-0.397109	0.607216	0.054758	0.593044
	chr6:105627406-105627830(POPDC3)_HypMET	SLC5A3	-0.21372	0.806571	0.054992	0.593044
	chr8:11059011-11059242(XKR6)_HypMET	TP53	0.224571	0.606417	0.0550736	0.593044
	chr8:67344497-67344989(RRS1)_HypMET	MAF	-0.156734	0.391499	0.0550041	0.593044
	Stomach	SLC5A3	-0.21372	0.806571	0.054992	0.593044
	LAMA2_mut	TP53	0.362882	0.979885	0.0552312	0.594221
	Pancreas	SUPT20H	-0.243472	0.605875	0.0552883	0.594618
	L:10p12.2	HIF1A	-0.127499	0.605762	0.0553331	0.594663
	chr12:3862068-3862606(EFCAB4B)_HypMET	HIF1A	-0.157516	0.748377	0.0553269	0.594663
	G:20q11.21 (ASXL1)	FOXA1	-0.2343	0.498419	0.0553615	0.594751
	G:12q14.1 (MDM2 NUP107 SRGAP1)	MDM2	-0.262634	0.664315	0.0555049	0.595654
	L:6p25.2	CCDC62	-0.173179	0.804779	0.0555268	0.595654
	G:20q13.13	GRB7	-0.203888	0.542644	0.0554994	0.595654
	chr2:85811340-85811855(VAMP5)_HypMET	BMP7	0.157051	0.605285	0.0555231	0.595654
	ACVR2A_mut	C17orf64	0.123625	0.70119	0.0558027	0.595875
	AKAP9_mut	IRS2	0.357912	0.874862	0.0565222	0.595875
	EGFR_mut	PNMT	0.305543	0.700349	0.0560935	0.595875
	RNF43_mut	TBX2	0.208391	0.747067	0.0557493	0.595875
	L:18q21.31	C17orf64	0.0646724	0.366816	0.0558353	0.595875
	L:10q25.2	AP4S1	-0.170498	0.745617	0.0562205	0.595875
	L:10q25.2	AP4S1	-0.170498	0.745617	0.0562205	0.595875
	L:11q14.1 (MED17)	CDKN1A	0.116955	0.436871	0.0564461	0.595875
	L:11q22.3	CCDC62	-0.135652	0.630334	0.0563504	0.595875
	L:11q24.2	CDKN1A	0.161478	0.603184	0.0563656	0.595875
	L:11q24.2	CDKN1A	0.161478	0.603184	0.0563656	0.595875
	G:8q22.1	GATA3	-0.232213	0.661545	0.0565184	0.595875
	G:8q22.2 (PABPC1 UBR5)	TP53	-0.200049	0.540112	0.0566341	0.595875
	L:8p23.3	CTNNB1	0.198205	0.331839	0.05581	0.595875
	L:16q12.1 (CHD9 CNOT1 CYLD MMP2 NUP93)	SLC5A3	-0.131466	0.496066	0.0565082	0.595875
	G:7q36.1 (RHEB)	IRS2	0.286077	0.699277	0.056466	0.595875
	L:7q22.3	STARD3	-0.476776	1.12303	0.0561933	0.595875
	L:7q31.31	PGAP3	-0.467131	0.975975	0.0561976	0.595875
	G:9p24.1	PGAP3	-0.536575	1.12102	0.0566311	0.595875
	L:9p24.3 (BNC2 CDKN2A JAK2 PSIP1)	MAF	0.13461	0.336205	0.0558559	0.595875
	L:4q32.1 (FAT1 IRF2)	JUP	-0.142715	0.32526	0.0557492	0.595875
	L:6q23.1	HIF1A	-0.147249	0.69952	0.0563814	0.595875
	G:3q26.1	HNF1B	0.143153	0.462429	0.0566842	0.595875
	G:3q26.1	SPDEF	-0.152542	0.463639	0.0560481	0.595875
	G:3q26.1	HNF1B	0.143153	0.462429	0.0566842	0.595875
	G:3q26.1	SPDEF	-0.152542	0.463639	0.0560481	0.595875
	G:1q22	AP4S1	0.183691	0.803333	0.0559617	0.595875
	L:17p13.2	PGAP3	-0.288349	0.602417	0.0566757	0.595875
	L:17p13.2	PGAP3	-0.288349	0.602417	0.0566757	0.595875
	L:17p13.2	PGAP3	-0.288349	0.602417	0.0566757	0.595875
	L:17q11.2	SOX2	0.411827	0.80107	0.0566481	0.595875
	L:Xq22.3	JUP	-0.147918	0.337094	0.0564097	0.595875
	L:Xq22.3	JUP	-0.147918	0.337094	0.0564097	0.595875
	L:14q11.2	TCAP	-0.303207	0.661577	0.0565066	0.595875
	L:14q11.2	TCAP	-0.303207	0.661577	0.0565066	0.595875
	chr1:143912736-143916156(FAM72D)_HypMET	C17orf82	0.174426	0.580139	0.0561628	0.595875
	chr1:43613488-43613842(FAM183A)_HypMET	HSPA5	0.16889	0.630883	0.0561389	0.595875
	chr10:102891010-102891794(TLX1NB TLX1)_HypMET	SUPT20H	-0.217191	0.540407	0.0565007	0.595875
	chr11:22850765-22851367(SVIP)_HypMET	HSPA5	0.16889	0.630883	0.0561389	0.595875
	chr11:75378416-75379882(MAP6)_HypMET	C17orf64	0.154326	0.875271	0.0564082	0.595875
	chr14:24803678-24804353(ADCY4 RIPK3)_HypMET	IFNB1	0.0521444	0.327239	0.0564958	0.595875
	chr14:59930634-59932251()_HypMET	HSPA5	0.16889	0.630883	0.0561389	0.595875
	chr17:40932329-40933299(WNK4)_HypMET	HSPA5	0.16889	0.630883	0.0561389	0.595875
	chr19:21265164-21265433(ZNF714)_HypMET	FOXA1	0.182964	0.389169	0.0564467	0.595875
	chr19:37406931-37407463(ZNF829)_HypMET	HSPA5	0.16889	0.630883	0.0561389	0.595875
	chr19:57078365-57079301(ZNF470)_HypMET	HSPA5	0.16889	0.630883	0.0561389	0.595875
	chr19:57831599-57832250(ZNF543)_HypMET	IFNB1	-0.105352	0.661143	0.0566667	0.595875
	chr2:175546862-175547880(WIPF1)_HypMET	C17orf64	0.154326	0.875271	0.0564082	0.595875
	chr22:20790638-20792665(SCARF2)_HypMET	C17orf64	0.154326	0.875271	0.0564082	0.595875
	chr22:39853323-39854065(MGAT3)_HypMET	C17orf64	0.154326	0.875271	0.0564082	0.595875
	chr3:56502611-56502815(ERC2)_HypMET	C17orf64	0.154326	0.875271	0.0564082	0.595875
	chr8:41507516-41507868(NKX6-3)_HypMET	PNMT	-0.489282	1.12146	0.0565351	0.595875
	chr8:67940691-67940997(LRRC67)_HypMET	TP53	0.22351	0.603478	0.0562471	0.595875
	Central Nervous System	CTNNB1	0.314055	0.525805	0.0556994	0.595875
	Ovary	FZD5	-0.154614	0.55912	0.0563156	0.595875
	Head and Neck	HSPA5	0.16889	0.630883	0.0561389	0.595875
	G:7q36.1 (RHEB)	C17orf64	-0.123155	0.698457	0.0567527	0.596167
	G:1q32.1 (MDM4 PIK3C2B ZC3H11A)	GATA3	-0.261169	0.744019	0.0567436	0.596167
	L:18q21.31	ABHD2	-0.0722617	0.365379	0.05679	0.596346
	chr15:40544352-40545512(PAK6 C15orf56)_HypMET	ARRDC3	-0.185554	0.743548	0.0568984	0.597271
	APC_mut	C17orf82	0.167693	0.5577	0.056936	0.597452
	L:1p22.1	PGAP3	-0.465631	0.972762	0.0570025	0.597935
	G:9p24.1	ATP6V0E1	-0.409319	1.119	0.0570708	0.598437
	G:9p24.1	PNMT	-0.488141	1.11877	0.057121	0.59875
	L:9p13.3 (FANCG PAX5)	MIEN1	-0.279039	0.557048	0.0572231	0.599606
	chr19:58458686-58459219(ZNF256)_HypMET	IFNB1	-0.0641834	0.402757	0.0573518	0.600651
	chr21:47602431-47602740(C21orf56)_HypMET	TP53	-0.199469	0.538506	0.0573637	0.600651
	chr10:52499392-52500021(ASAH2B)_HypMET	TBX2	0.161001	0.577077	0.0574573	0.601416
	L:Xq28	IRF8	-0.0891251	0.350092	0.0574875	0.601518
	G:10p15.3 (GATA3 KLF6 LARP4B VIM)	CDKN1A	-0.259871	0.970605	0.0575482	0.60183
	L:11p15.5 (HRAS IRF7)	HSPA5	-0.160714	0.600255	0.0575583	0.60183
	chr17:42092143-42092432(TMEM101)_HypMET	GNAS	-0.265572	1.11664	0.0575912	0.60196
	STK11_mut	FOXA1	-0.409348	0.870584	0.0577252	0.603145
	BMPR2_mut	CDKN1A	0.232986	0.870165	0.0578442	0.603611
	FXR1_mut	ATP6V0E1	-0.408104	1.1156	0.0578217	0.603611
	G:9p13.3 (FANCG)	SLC5A3	0.295723	1.11572	0.0577938	0.603611
	L:1p36.13	CDKN1A	0.21342	0.797088	0.0578726	0.603611
	L:1p36.13	CDKN1A	0.21342	0.797088	0.0578726	0.603611
	chr18:14132000-14132482(ZNF519)_HypMET	TRIM8	0.184491	0.626248	0.0579469	0.603742
	chr19:58011124-58011743(ZNF773)_HypMET	TRIM8	0.20477	0.695086	0.0579427	0.603742
	chr6:110679417-110679833(C6orf186)_HypMET	AP4S1	-0.110057	0.481216	0.0579093	0.603742
	chr11:8615397-8615889(STK33)_HypMET	CCND3	0.143024	0.441908	0.0580963	0.604875
	chr3:50604905-50605359(C3orf18)_HypMET	PNMT	-0.286825	0.657312	0.0580968	0.604875
	chr1:120835961-120839391(FAM72B)_HypMET	MDM2	-0.247475	0.625805	0.0581221	0.604923
	G:4q12 (FIP1L1 PDGFRA)	MDM2	0.382904	0.968271	0.0581436	0.604932
	CDH1_mut	HIF1A	-0.234507	1.11384	0.0582121	0.605138
	chr6:110679417-110679833(C6orf186)_HypMET	JUP	-0.210929	0.480604	0.0582252	0.605138
	chr6:291948-292839(DUSP22)_HypMET	IRF4	0.145401	0.316769	0.0582162	0.605138
	chr13:28544524-28544890(CDX2)_HypMET	TBX2	0.167016	0.598589	0.0582458	0.605138
	L:7q22.3	IKZF3	-0.476288	1.11344	0.0583015	0.605204
	chr10:11059442-11060524(CUGBP2)_HypMET	JUP	-0.42467	0.967606	0.0583141	0.605204
	chr19:51069359-51069600(LRRC4B)_HypMET	JUP	-0.42467	0.967606	0.0583141	0.605204
	G:20p12.1 (CRNKL1 FOXA2)	SPDEF	-0.176493	0.536311	0.0583743	0.605615
	G:8q23.3 (RAD21)	TFAP2C	-0.157296	0.469285	0.058404	0.60571
	chr1:1476093-1476669(SSU72)_HypMET	PGAP3	-0.256683	0.536164	0.0584424	0.605893
	ATR_mut	CCND3	-0.312795	0.966411	0.0586217	0.60638
	L:8q11.1 (SOX17)	IKZF3	-0.255607	0.59752	0.0586909	0.60638
	G:7p12.1 (EGFR)	SPDEF	-0.154329	0.468951	0.0585816	0.60638
	G:7q22.1	ATP6V0E1	-0.239941	0.655851	0.0586499	0.60638
	chr1:16085147-16085862(FBLIM1)_HypMET	IRS2	0.354849	0.867186	0.058696	0.60638
	chr19:37157632-37158119(ZNF461)_HypMET	IRS2	0.354849	0.867186	0.058696	0.60638
	chr19:56915356-56915856(ZNF583)_HypMET	IRS2	0.212615	0.519596	0.0586152	0.60638
	chr19:58399945-58400276(ZNF814)_HypMET	IRS2	0.354849	0.867186	0.058696	0.60638
	chr3:194406440-194409045(FAM43A)_HypMET	IRS2	0.354849	0.867186	0.058696	0.60638
	chr6:90142751-90143635(ANKRD6)_HypMET	IRS2	0.354849	0.867186	0.058696	0.60638
	ASPM_mut	SLC5A3	-0.229785	0.866861	0.0587894	0.607132
	MLL2_mut	HIF1A	0.116534	0.553468	0.0588206	0.60724
	G:7q31.1 (MET)	IRS2	0.255243	0.623751	0.0589411	0.608193
	chr6:291948-292839(DUSP22)_HypMET	RNFT1	-0.0723514	0.315832	0.0589544	0.608193
	CDH1_mut	GRB7	-0.417326	1.11031	0.0590037	0.608488
	G:10p12.1 (CUL2 EPC1)	SOX2	-0.306696	0.596425	0.0591497	0.608745
	L:10q25.2	MYCN	-0.309162	0.736826	0.0591481	0.608745
	L:10q25.2	MYCN	-0.309162	0.736826	0.0591481	0.608745
	G:7p12.1 (EGFR)	PNMT	-0.204158	0.467814	0.0591881	0.608745
	L:4p16.3	MYB	0.186643	0.552687	0.0591739	0.608745
	L:4p16.3	MYB	0.186643	0.552687	0.0591739	0.608745
	G:14q32.2 (AKT1 HSP90AA1 PPP2R5C)	TP53	-0.256271	0.691731	0.0591481	0.608745
	chr19:41106058-41106415(LTBP4)_HypMET	MET	-0.311842	0.9642	0.0591945	0.608745
	CLSPN_mut	RNFT1	-0.254051	1.10896	0.059309	0.609282
	G:6q11.1	SPDEF	-0.242352	0.736369	0.0593037	0.609282
	chr18:5543437-5544241(EPB41L3)_HypMET	RNFT1	-0.126558	0.55244	0.0592859	0.609282
	CLSPN_mut	MIEN1	-0.555464	1.10864	0.0593807	0.609592
	L:4q26	CDKN1A	-0.197146	0.736199	0.0593617	0.609592
	chr18:14132000-14132482(ZNF519)_HypMET	SUPT20H	-0.25025	0.622479	0.0594528	0.610119
	G:11q13.2 (CCND1 CTTN)	TP53	-0.154593	0.417264	0.059523	0.6102
	chr1:248020330-248021252()_HypMET	TBX2	0.159707	0.57232	0.0595179	0.6102
	Ovary	SUPT20H	0.221917	0.552002	0.0594855	0.6102
	WNK1_mut	SOX2	-0.569588	1.10761	0.0596137	0.61022
	L:4q21.22	GNAS	-0.188281	0.791496	0.0596301	0.61022
	L:17p13.2	ABHD2	-0.11774	0.595162	0.0596822	0.61022
	L:17p13.2	ABHD2	-0.11774	0.595162	0.0596822	0.61022
	L:17p13.2	ABHD2	-0.11774	0.595162	0.0596822	0.61022
	chr1:110230238-110230614(GSTM1)_HypMET	ISL1	-0.107932	0.317798	0.059689	0.61022
	chr10:11059442-11060524(CUGBP2)_HypMET	TP53	0.356528	0.962296	0.0596914	0.61022
	chr19:51069359-51069600(LRRC4B)_HypMET	TP53	0.356528	0.962296	0.0596914	0.61022
	CUL2_mut	HNF1B	-0.34283	1.10711	0.0597278	0.610266
	G:8p23.1	ERBB2	-0.724279	1.10693	0.0597698	0.610266
	G:9p24.1	ARRDC3	-0.276306	1.10689	0.0597783	0.610266
	L:1p36.11	GRB7	-0.324513	0.863308	0.0598206	0.610266
	L:1p35.3	GRB7	-0.324513	0.863308	0.0598206	0.610266
	L:22q13.2 (ARFGAP3)	C17orf64	-0.0886546	0.50264	0.0598042	0.610266
	Esophagus	ATP6V0E1	-0.170725	0.466601	0.0598414	0.610266
	L:7q31.31 (POT1)	MDM2	0.198735	0.502466	0.0598917	0.610567
	chr19:22018594-22018827(ZNF43)_HypMET	CCND2	-0.260352	0.551065	0.0599138	0.61058
	L:2q37.2	IKZF3	-0.473266	1.1062	0.0599366	0.6106
	L:10q25.3	AP4S1	-0.180776	0.790264	0.0600234	0.611061
	G:5p15.33 (CCT5 TERT TRIO)	CCND3	0.139407	0.430654	0.0600043	0.611061
	ARID4A_mut	ARRDC3	-0.215235	0.862208	0.0601428	0.611274
	LARP4B_mut	CTNNB1	-0.515188	0.862167	0.060155	0.611274
	L:3p22.2	ERBB2	-0.373437	0.570704	0.0602318	0.611274
	L:3p22.2	ERBB2	-0.373437	0.570704	0.0602318	0.611274
	L:3p22.1	ERBB2	-0.373437	0.570704	0.0602318	0.611274
	G:1q25.3	IRF4	-0.395797	0.86211	0.0601717	0.611274
	G:1q25.3 (DHX9)	IRF4	-0.395797	0.86211	0.0601717	0.611274
	G:20q13.11 (STK4)	STARD3	-0.2339	0.550733	0.0600661	0.611274
	L:22q11.1	HSPA5	-0.147438	0.550529	0.06016	0.611274
	EP300_mut	TBX2	-0.153541	0.550183	0.0603191	0.611736
	L:11q22.1	MDM2	-0.245388	0.620395	0.0602999	0.611736
	L:18q22.1	STARD3	-0.15294	0.360095	0.0604207	0.611749
	L:18q22.1	STARD3	-0.15294	0.360095	0.0604207	0.611749
	L:1p36.11	TP53	0.31917	0.861406	0.0603787	0.611749
	L:1p35.3	TP53	0.31917	0.861406	0.0603787	0.611749
	chr11:119293320-119293943(THY1)_HypMET	ABHD2	0.0921009	0.465525	0.0604259	0.611749
	chr7:128828333-128829366(SMO)_HypMET	IKZF3	-0.410496	0.959432	0.0604454	0.611749
	L:3p13 (FOXP1)	STARD3	-0.233532	0.549843	0.0604761	0.611849
	L:12q23.3	IRS2	-0.451674	1.10361	0.0605294	0.61204
	chr1:42127380-42128632(HIVEP3)_HypMET	IKZF3	-0.278515	0.650955	0.0605367	0.61204
	KRAS_mut	TBX2	0.101288	0.362929	0.0607495	0.61398
	MLL_mut	CDKN1A	0.196066	0.732066	0.060786	0.614137
	chr18:14132000-14132482(ZNF519)_HypMET	ABHD2	-0.122489	0.619098	0.0608316	0.614387
	G:3q26.1 (MECOM)	HNF1B	0.183466	0.592408	0.060858	0.614403
	chr5:180017099-180019062(SCGB3A1)_HypMET	MET	0.200227	0.618993	0.0608751	0.614403
	L:17q11.1	TFAP2C	0.245277	0.731592	0.0609513	0.614838
	chr19:21265164-21265433(ZNF714)_HypMET	IFNB1	0.0609275	0.382191	0.0609601	0.614838
	G:17q25.1	IKZF3	-0.471177	1.10119	0.0610889	0.615714
	G:2p24.1	IKZF3	-0.471177	1.10119	0.0610889	0.615714
	KRAS_mut	SPDEF	0.119255	0.362281	0.061206	0.616682
	B2M_mut	IRS2	0.391487	0.956489	0.0612287	0.6167
	G:11q13.2 (CCND1 CTTN)	ARRDC3	-0.103463	0.414419	0.0612592	0.616795
	L:13q12.3	IRS2	0.265658	0.649057	0.0612815	0.616808
	chr6:6007387-6007797(NRN1)_HypMET	IRS2	0.252873	0.617816	0.0613614	0.617401
	G:5p13.3 (IL7R)	MDM2	0.183421	0.463679	0.0614397	0.617977
	chr1:143912736-143916156(FAM72D)_HypMET	CDKN1A	0.152086	0.567814	0.0615267	0.61864
	chr1:42127380-42128632(HIVEP3)_HypMET	MYB	0.219007	0.648376	0.0615507	0.618668
	G:12p13.33 (CHD4 WNK1)	MYCN	-0.287519	0.685084	0.0615982	0.618934
	chr19:56915356-56915856(ZNF583)_HypMET	HSPA5	0.137476	0.513255	0.0617245	0.619991
	Peripheral Nervous System	PAX8	0.292548	0.856734	0.0617685	0.620221
	G:20q13.11 (STK4)	CCND2	-0.258441	0.54692	0.0618388	0.620715
	chr18:77905297-77905566(LOC100130522)_HypMET	ATP6V0E1	0.151292	0.41341	0.061885	0.620966
	G:18p11.32	DDX19A	-0.251507	0.546503	0.0620356	0.621552
	L:11p12 (EXT2)	GRB7	-0.213061	0.566691	0.0620358	0.621552
	G:7q36.1 (RHEB)	C17orf82	-0.205765	0.683978	0.0620137	0.621552
	L:4p16.3 (FGFR3)	ATP6V0E1	-0.215762	0.589566	0.0620916	0.621552
	L:4p16.1	ATP6V0E1	-0.215762	0.589566	0.0620916	0.621552
	L:4p16.1	ATP6V0E1	-0.215762	0.589566	0.0620916	0.621552
	L:4p16.1	ATP6V0E1	-0.215762	0.589566	0.0620916	0.621552
	chr12:39299248-39299629(CPNE8)_HypMET	MDM2	-0.288055	0.728137	0.0621665	0.622089
	L:13q32.3	ABHD2	-0.135247	0.683493	0.0621969	0.622181
	ASPM_mut	CDKN1A	0.229058	0.855131	0.0622512	0.6223
	chr19:58458686-58459219(ZNF256)_HypMET	MDM2	-0.15627	0.395012	0.0622494	0.6223
	WHSC1L1_mut	CDKN1A	0.293403	1.09533	0.0624629	0.623293
	G:11q14.1	ERBB2	-0.476017	0.72732	0.0624568	0.623293
	G:7q11.21	TCAP	-0.358921	0.782684	0.0624902	0.623293
	G:9p24.1	MIEN1	-0.548791	1.09499	0.0625417	0.623293
	G:17q25.1	GRB7	-0.411732	1.09506	0.0625264	0.623293
	G:2p24.1	GRB7	-0.411732	1.09506	0.0625264	0.623293
	chr14:24803678-24804353(ADCY4 RIPK3)_HypMET	MYB	0.107928	0.319496	0.0625171	0.623293
	chr16:56665945-56666641(MT1M)_HypMET	MDM2	0.243356	0.615133	0.062483	0.623293
	chr20:42543097-42545137(TOX2)_HypMET	ATP6V0E1	0.135958	0.371489	0.0624804	0.623293
	L:19q13.41	PGAP3	-0.524348	1.09484	0.0625786	0.623419
	L:19q13.41	TCAP	-0.502037	1.09476	0.0625968	0.623419
	chr1:171810467-171811325(DNM3)_HypMET	MET	0.152747	0.472127	0.0627446	0.624679
	G:16q11.2 (CHD9 CYLD)	CCDC62	0.16833	0.781688	0.0628207	0.625224
	CUL2_mut	CTNNB1	-0.653694	1.09368	0.0628532	0.625336
	L:9p24.3 (BNC2 CDKN2A JAK2 PSIP1)	SOX2	-0.168164	0.326909	0.0628959	0.625549
	G:7q21.13 (AKAP9)	PNMT	-0.216713	0.496405	0.0630032	0.626404
	G:9p24.1	GRB7	-0.410921	1.09285	0.063051	0.626666
	chr6:110679417-110679833(C6orf186)_HypMET	RNFT1	0.108057	0.471511	0.0630842	0.626784
	G:11q13.2 (CCND1 CTTN)	CCND3	0.133232	0.411459	0.0631108	0.626836
	G:18p11.32	ATP6V0E1	0.199155	0.544132	0.0631628	0.627141
	chr11:119293320-119293943(THY1)_HypMET	CTNNB1	0.275286	0.460559	0.0631854	0.627153
	L:21q11.2	MIEN1	-0.221245	0.441417	0.0632759	0.627839
	L:10p11.21 (CUL2)	CCDC62	-0.117092	0.543724	0.0633589	0.62845
	NRAS_mut	HIF1A	0.143288	0.68024	0.0634366	0.628526
	L:10p15.3 (LARP4B)	AP4S1	-0.116667	0.509846	0.0634522	0.628526
	G:8q22.2 (PABPC1 UBR5)	HNF1B	0.162869	0.525775	0.063434	0.628526
	L:22q12.2	IKZF3	-0.275462	0.643644	0.0634483	0.628526
	L:7q31.31 (POT1)	BMP7	-0.128587	0.495192	0.0636422	0.629871
	chr19:37095680-37096589(ZNF529 ZNF382)_HypMET	ABHD2	0.115996	0.586131	0.0636105	0.629871
	Large Intestine	GRB7	0.191571	0.509456	0.0636524	0.629871
	L:18q22.1	MET	0.114974	0.355339	0.0638527	0.631214
	L:18q22.1	MET	0.114974	0.355339	0.0638527	0.631214
	G:6q11.1	PGAP3	-0.346524	0.723457	0.063845	0.631214
	L:13q14.2 (RB1)	IRF8	-0.143335	0.56269	0.0638794	0.631266
	G:20q13.13	GATA3	-0.184339	0.524784	0.0639282	0.631535
	L:2q14.2 (ERCC3)	GNAS	0.0812206	0.341297	0.0639629	0.631666
	L:19q13.2 (CIC)	HSPA5	-0.193678	0.722926	0.0640378	0.631852
	G:20q13.2 (ARFGAP1 GNAS)	CCDC62	-0.101174	0.469781	0.0640463	0.631852
	Breast	FZD5	-0.140793	0.508765	0.0640086	0.631852
	L:3p13 (FOXP1)	IKZF3	-0.231889	0.541791	0.0642927	0.633856
	L:Xq28	SPDEF	0.112239	0.340871	0.0642917	0.633856
	NSD1_mut	ATP6V0E1	-0.345923	0.945031	0.064359	0.634084
	chr20:33146135-33147318(MAP1LC3A)_HypMET	TFAP2C	0.260632	0.77715	0.0643444	0.634084
	DNMT3A_mut	IRS2	-0.445126	1.08722	0.0644032	0.634094
	chr1:171810467-171811325(DNM3)_HypMET	SOX2	0.241369	0.469154	0.0643974	0.634094
	G:6q11.1	RNFT1	-0.165352	0.721424	0.0645858	0.634258
	L:14q24.2	GATA3	-0.331683	0.944194	0.0645928	0.634258
	L:14q24.2	GATA3	-0.331683	0.944194	0.0645928	0.634258
	L:14q24.3	GATA3	-0.331683	0.944194	0.0645928	0.634258
	chr1:1476093-1476669(SSU72)_HypMET	SOX2	0.269328	0.523491	0.0645778	0.634258
	chr12:3862068-3862606(EFCAB4B)_HypMET	GATA3	-0.253503	0.721645	0.0645048	0.634258
	chr19:22018594-22018827(ZNF43)_HypMET	CDKN1A	0.145016	0.541269	0.064547	0.634258
	chr5:180017099-180019062(SCGB3A1)_HypMET	HIF1A	-0.128552	0.610221	0.0645799	0.634258
	ASPM_mut	FOXA1	-0.398666	0.84731	0.064653	0.634637
	L:3p22.2	IKZF3	-0.240032	0.560791	0.0647703	0.635151
	L:3p22.2	IKZF3	-0.240032	0.560791	0.0647703	0.635151
	L:3p22.1	IKZF3	-0.240032	0.560791	0.0647703	0.635151
	L:7q31.31	IFNB1	-0.150414	0.943191	0.0648739	0.635955
	L:10p15.3 (LARP4B)	HSPA5	-0.135818	0.506916	0.0649694	0.636284
	L:1p36.13	PGAP3	-0.371366	0.775242	0.0649942	0.636284
	L:1p36.13	PGAP3	-0.371366	0.775242	0.0649942	0.636284
	Esophagus	JUP	-0.200907	0.45748	0.0649488	0.636284
	G:16q11.2 (CHD9 CYLD)	IFNB1	0.123556	0.774757	0.0651603	0.637502
	L:Xq28	DDX19A	0.156402	0.339751	0.065162	0.637502
	chr7:27195601-27196567(HOXA7)_HypMET	MDM2	0.194809	0.492299	0.0651873	0.637536
	G:4q12 (FIP1L1 PDGFRA)	IKZF3	-0.403171	0.941897	0.0652381	0.637608
	chr8:67344497-67344989(RRS1)_HypMET	HNF1B	-0.116485	0.375978	0.0652294	0.637608
	G:19q11 (CCNE1)	GRB7	-0.270581	0.719468	0.0653052	0.638052
	L:19q13.33	PNMT	-0.411102	0.941475	0.0653574	0.638137
	L:19q13.33	PNMT	-0.411102	0.941475	0.0653574	0.638137
	WHSC1L1_mut	ABHD2	0.214309	1.08273	0.0655021	0.63815
	L:19q13.41	HIF1A	0.228156	1.08294	0.0654484	0.63815
	L:7q22.3	IFNB1	-0.172708	1.08293	0.0654509	0.63815
	L:7q31.1	ABHD2	-0.115196	0.581991	0.0654822	0.63815
	L:4q26	FZD5	0.198989	0.718963	0.0654922	0.63815
	chr13:28544524-28544890(CDX2)_HypMET	JUP	-0.255619	0.582036	0.0654616	0.63815
	chr19:58011124-58011743(ZNF773)_HypMET	C17orf82	0.203102	0.674913	0.065511	0.63815
	G:7q21.13 (AKAP9)	TFAP2C	-0.164848	0.491486	0.0656272	0.638184
	L:12p13.31	HIF1A	-0.227993	1.08215	0.065643	0.638184
	L:4q26	SLC5A3	0.190653	0.718783	0.0655588	0.638184
	chr11:119293320-119293943(THY1)_HypMET	MYB	0.15421	0.456376	0.0655915	0.638184
	chr8:11058624-11058844(XKR6)_HypMET	GRB7	0.139576	0.371119	0.0656285	0.638184
	Ovary	TRIM8	-0.158912	0.539035	0.0656449	0.638184
	L:14q32.32	MEF2C	-0.223404	0.674357	0.0657307	0.638807
	L:17q25.3 (ZNF750)	HSPA5	0.251875	0.940011	0.0657722	0.638998
	ARID4B_mut	C17orf64	0.165794	0.939466	0.0659269	0.639034
	L:19q13.43	STARD3	-0.459474	1.08129	0.0658569	0.639034
	L:11p15.1	ERBB2	-0.417441	0.637622	0.0659333	0.639034
	L:11p15.1	ERBB2	-0.417441	0.637622	0.0659333	0.639034
	G:7p22.3 (ACTB CARD11 PMS2 RAC1)	PNMT	-0.227443	0.520847	0.0659232	0.639034
	chr1:120835961-120839391(FAM72B)_HypMET	TBX2	0.169506	0.607077	0.0659528	0.639034
	chr11:8615397-8615889(STK33)_HypMET	TBX2	0.1197	0.428703	0.0659127	0.639034
	chr16:56659107-56659660(MT1E)_HypMET	ISL1	-0.128956	0.379483	0.0659719	0.639034
	Central Nervous System	TCAP	0.231735	0.505182	0.0658813	0.639034
	L:10q25.3	MYCN	-0.324247	0.772288	0.0660109	0.639151
	Esophagus	GATA3	0.160078	0.455631	0.0660275	0.639151
	chr3:99594969-99595215(C3orf26 FILIP1L MIR548G)_HypMET	FOXA1	-0.167343	0.35562	0.0660633	0.639287
	ACACA_mut	IKZF3	-0.360681	0.842565	0.0661471	0.639531
	G:10q22.1 (KAT6B)	SPDEF	-0.277475	0.842557	0.0661498	0.639531
	L:10p11.21 (CUL2)	CTNNB1	0.321637	0.537964	0.0661763	0.639531
	G:7p22.3 (ACTB CARD11 PMS2 RAC1)	MIEN1	-0.260879	0.520358	0.0661747	0.639531
	G:3q26.1	GATA3	-0.156533	0.445534	0.0662193	0.639531
	G:3q26.1	GATA3	-0.156533	0.445534	0.0662193	0.639531
	ARID1A_mut	C17orf64	0.0803421	0.455242	0.0662563	0.639576
	G:7q31.1 (MET)	IFNB1	-0.0967032	0.606315	0.0662892	0.639576
	G:7q36.1 (RHEB)	CCDC62	-0.14497	0.673003	0.0662683	0.639576
	ZFHX3_mut	SLC5A3	-0.248782	0.937871	0.0663822	0.639684
	G:15q25.3 (BLM CRTC3 FANCI IDH2 NR2F2 PCSK6)	MYB	-0.242158	0.716605	0.0663706	0.639684
	chr10:11059442-11060524(CUGBP2)_HypMET	PGAP3	-0.44928	0.937776	0.0664094	0.639684
	chr19:51069359-51069600(LRRC4B)_HypMET	PGAP3	-0.44928	0.937776	0.0664094	0.639684
	chr8:11058624-11058844(XKR6)_HypMET	C17orf64	0.0653104	0.370064	0.0663903	0.639684
	G:20q13.2 (ARFGAP1 GNAS)	MET	-0.15067	0.465555	0.066447	0.639836
	G:10p15.3 (GATA3 KLF6 LARP4B VIM)	MAF	-0.375618	0.937202	0.0665739	0.640848
	L:11p15.1	PNMT	-0.277515	0.635463	0.0668441	0.642377
	L:11p15.1	PNMT	-0.277515	0.635463	0.0668441	0.642377
	L:14q11.2	PNMT	-0.277473	0.635364	0.066886	0.642377
	L:14q11.2	PNMT	-0.277473	0.635364	0.066886	0.642377
	chr13:28544524-28544890(CDX2)_HypMET	RNFT1	-0.132766	0.579141	0.0667971	0.642377
	chr3:99594969-99595215(C3orf26 FILIP1L MIR548G)_HypMET	MDM2	0.140358	0.354646	0.0668001	0.642377
	chr6:6007387-6007797(NRN1)_HypMET	ERBB2	-0.39615	0.605053	0.0668495	0.642377
	EP300_mut	HSPA5	0.143754	0.536442	0.0669381	0.642667
	G:1q32.2	HNF1B	0.28996	0.935759	0.0669891	0.642946
	G:20q13.13	TBX2	-0.144849	0.518721	0.0670222	0.643054
	KDM6A_mut	FZD5	0.258932	0.935414	0.0670884	0.643119
	L:2q14.2 (ERCC3)	TFAP2C	0.11315	0.337308	0.0670947	0.643119
	chr1:1476093-1476669(SSU72)_HypMET	TCAP	-0.237935	0.518644	0.0670624	0.643119
	L:1p36.11	MIEN1	-0.420796	0.839259	0.0672053	0.643758
	L:1p35.3	MIEN1	-0.420796	0.839259	0.0672053	0.643758
	L:4q31.21	SLC5A3	0.177865	0.670473	0.0672831	0.644293
	L:7q32.2	MIEN1	-0.468554	0.934499	0.0673533	0.644334
	chr5:178322713-178323538(ZFP2)_HypMET	CCND3	-0.348315	1.07529	0.0673521	0.644334
	chr9:86571047-86572027(C9orf64)_HypMET	CCND3	-0.348315	1.07529	0.0673521	0.644334
	L:16q12.1 (CHD9 CNOT1 CYLD MMP2 NUP93)	CCND3	0.154006	0.475431	0.0674444	0.644996
	APC_mut	TRIM8	0.157827	0.535267	0.0675312	0.645406
	chr13:29292670-29293329(SLC46A3)_HypMET	BMP7	0.199488	0.767973	0.06752	0.645406
	L:17q12	SOX2	0.395151	0.767851	0.0675632	0.645501
	G:5p15.33 (CCT5 TERT TRIO)	HNF1B	0.129643	0.418364	0.0675918	0.645565
	L:17q24.3 (SOX9)	PGAP3	-0.514706	1.07423	0.0676209	0.645632
	G:1p32.2 (JUN)	SOX2	-0.431122	0.837741	0.0676956	0.645722
	G:1q25.3	AP4S1	0.191769	0.837739	0.0676963	0.645722
	G:1q25.3 (DHX9)	AP4S1	0.191769	0.837739	0.0676963	0.645722
	G:8q22.2 (PABPC1 UBR5)	STARD3	-0.219814	0.517203	0.067816	0.646654
	BRAF_mut	HSPA5	0.169477	0.632366	0.0681684	0.64852
	MYH9_mut	SLC5A3	-0.221971	0.83668	0.0680404	0.64852
	L:11q22.3 (CASP1)	STARD3	0.284017	0.668247	0.0681862	0.64852
	L:11q22.3 (CASP1)	STARD3	0.284017	0.668247	0.0681862	0.64852
	chr18:77905297-77905566(LOC100130522)_HypMET	TCAP	0.185241	0.403746	0.0681549	0.64852
	chr19:22018594-22018827(ZNF43)_HypMET	SPDEF	0.175913	0.53407	0.0681394	0.64852
	chr4:102711829-102712199(BANK1)_HypMET	CTNNB1	-0.500132	0.836371	0.0681411	0.64852
	chr7:27186927-27187692(HOXA6)_HypMET	TBX2	0.176588	0.632319	0.0681885	0.64852
	ACACA_mut	MEF2C	-0.276987	0.835918	0.0682887	0.648535
	BRCA2_mut	C17orf64	0.117859	0.667702	0.0684087	0.648535
	MACF1_mut	AP4S1	0.137695	0.601479	0.0684574	0.648535
	SACS_mut	MDM2	-0.302898	0.765233	0.0684931	0.648535
	L:5q11.2	PAX8	-0.261526	0.765437	0.0684204	0.648535
	L:5q11.2	PAX8	-0.261526	0.765437	0.0684204	0.648535
	L:3p14.1	STARD3	-0.2193	0.515967	0.0684681	0.648535
	L:3p14.1	STARD3	-0.2193	0.515967	0.0684681	0.648535
	L:3p14.1	STARD3	-0.2193	0.515967	0.0684681	0.648535
	G:1p34.3 (MACF1)	CCDC62	-0.200506	0.930648	0.0684766	0.648535
	L:17p13.1	STARD3	-0.226696	0.533366	0.0684995	0.648535
	L:17p13.1	STARD3	-0.226696	0.533366	0.0684995	0.648535
	chr5:101632049-101632373(SLCO4C1)_HypMET	GRB7	0.154226	0.409972	0.0684264	0.648535
	chr7:27186927-27187692(HOXA6)_HypMET	C17orf64	0.11156	0.632022	0.0683165	0.648535
	chr3:9956822-9957664(IL17RE)_HypMET	CCND3	0.204564	0.631451	0.0685635	0.648932
	G:6p21.2 (HSP90AB1 TRERF1)	HNF1B	0.331715	1.07037	0.0686014	0.649082
	L:18q21.31	MET	0.112979	0.349026	0.0686576	0.649198
	G:17q12	SOX2	-0.429638	0.834789	0.068658	0.649198
	L:7p22.3	IFNB1	-0.170667	1.06984	0.0687372	0.649607
	chr8:79428433-79428754(PKIA)_HypMET	SUPT20H	-0.231356	0.575002	0.0687455	0.649607
	G:13q12.13 (FLT3 WASF3)	RNFT1	-0.245254	1.06964	0.0687867	0.649787
	chr11:65408344-65408631(SIPA1)_HypMET	MIEN1	-0.356122	0.710173	0.0688163	0.649858
	ACVR2A_mut	TRIM8	0.196572	0.666595	0.0688631	0.650091
	G:18p11.32	C17orf82	-0.160298	0.53252	0.0689342	0.650239
	G:9p13.3 (FANCG)	HNF1B	0.331311	1.06903	0.0689433	0.650239
	G:3q26.1	TP53	-0.163541	0.441043	0.0689674	0.650239
	G:3q26.1	TP53	-0.163541	0.441043	0.0689674	0.650239
	chr1:248020330-248021252()_HypMET	TP53	0.204651	0.551904	0.069078	0.650863
	chr8:11059011-11059242(XKR6)_HypMET	TBX2	0.160401	0.574317	0.0690727	0.650863
	chr8:79428433-79428754(PKIA)_HypMET	C17orf82	0.172837	0.574163	0.0691463	0.651298
	chr3:99594969-99595215(C3orf26 FILIP1L MIR548G)_HypMET	HIF1A	-0.0740828	0.351522	0.0692087	0.651676
	B2M_mut	CTNNB1	-0.554966	0.927982	0.0692632	0.65198
	BRAF_mut	MYB	-0.212822	0.629635	0.0693541	0.652131
	L:19p13.3 (STK11)	CCND3	-0.161568	0.498697	0.0693875	0.652131
	G:8q24.21 (MYC)	CDKN1A	-0.0991471	0.369903	0.0696417	0.652131
	G:7p14.3	STARD3	-0.30113	0.708436	0.0694896	0.652131
	G:5p15.33 (CCT5 TERT TRIO)	BMP7	0.107887	0.415263	0.0696274	0.652131
	L:3p14.1	PGAP3	-0.246195	0.513739	0.0696569	0.652131
	L:3p14.1	PGAP3	-0.246195	0.513739	0.0696569	0.652131
	L:3p14.1	PGAP3	-0.246195	0.513739	0.0696569	0.652131
	G:1q21.2 (PIP5K1A SETDB1)	GRB7	-0.250107	0.664783	0.0696117	0.652131
	G:1q21.2 (PIP5K1A SETDB1)	MEF2C	-0.220282	0.664713	0.0696409	0.652131
	G:1q32.1 (MDM4 PIK3C2B ZC3H11A)	HNF1B	0.219699	0.708873	0.0693194	0.652131
	G:14q32.2 (AKT1 HSP90AA1 PPP2R5C)	MDM2	0.263124	0.664684	0.0696529	0.652131
	chr13:27131568-27132677()_HypMET	TP53	0.179694	0.484586	0.0694606	0.652131
	chr15:30685087-30685891(CHRFAM7A)_HypMET	FOXA1	0.176326	0.374602	0.0694874	0.652131
	chr19:58011124-58011743(ZNF773)_HypMET	SLC5A3	-0.176372	0.664713	0.0696407	0.652131
	chr8:41507516-41507868(NKX6-3)_HypMET	ERBB2	-0.698345	1.06636	0.069633	0.652131
	Endometrium	ABHD2	-0.211294	1.06714	0.0694316	0.652131
	chr4:102711829-102712199(BANK1)_HypMET	FZD5	-0.23027	0.831689	0.0696811	0.652149
	G:15q25.3 (BLM CRTC3 FANCI IDH2 NR2F2 PCSK6)	JUP	-0.310976	0.707827	0.0697269	0.65237
	FAT2_mut	MYB	-0.313004	0.925985	0.0698574	0.65332
	L:11q14.1 (MED17)	SPDEF	0.136678	0.414894	0.0698729	0.65332
	chr19:50831454-50832070(KCNC3)_HypMET	ARRDC3	-0.176688	0.707176	0.0699812	0.654123
	L:16p13.3	ARRDC3	-0.190063	0.760702	0.0701275	0.654449
	L:16p13.3	ARRDC3	-0.190063	0.760702	0.0701275	0.654449
	L:16p13.3	ARRDC3	-0.190063	0.760702	0.0701275	0.654449
	L:1p31.3 (JAK1)	C17orf64	-0.163344	0.925257	0.0700752	0.654449
	chr12:104697348-104697984(EID3 TXNRD1)_HypMET	IKZF3	0.325761	0.760736	0.0701151	0.654449
	PTEN_mut	CDKN1A	0.126185	0.470757	0.0701522	0.654472
	MACF1_mut	C17orf64	0.105519	0.597706	0.0701899	0.654615
	G:11q14.1	PNMT	-0.308463	0.706119	0.070396	0.655221
	L:8p23.3	MET	0.101561	0.313709	0.0704141	0.655221
	G:1q25.3	HNF1B	0.257144	0.829623	0.0703698	0.655221
	G:1q25.3 (DHX9)	HNF1B	0.257144	0.829623	0.0703698	0.655221
	L:Xq28	PAX8	0.113889	0.333277	0.0703882	0.655221
	L:2p12	CCDC62	0.178733	0.829455	0.0704261	0.655221
	chr1:120835961-120839391(FAM72B)_HypMET	ABHD2	-0.118252	0.597181	0.0704335	0.655221
	chr12:3862068-3862606(EFCAB4B)_HypMET	SOX2	0.363603	0.706387	0.0702904	0.655221
	L:13q12.3	ABHD2	-0.124181	0.627121	0.0704609	0.655269
	G:17q12 (CDK12 ERBB2 MED24)	HIF1A	-0.125794	0.59682	0.0706015	0.656368
	G:11q13.2 (CCND1 CTTN)	IRF8	0.101966	0.400055	0.0706856	0.656942
	BRCA2_mut	IRS2	0.271178	0.661997	0.0707764	0.65748
	G:13q12.13 (FLT3 WASF3)	IFNB1	-0.169433	1.06192	0.0707883	0.65748
	chr21:47602431-47602740(C21orf56)_HypMET	CDKN1A	-0.137131	0.511565	0.070833	0.657687
	L:6q14.1 (SYNCRIP ZNF292)	HNF1B	-0.0974839	0.314499	0.0708763	0.657723
	chr17:46655215-46655604(HOXB4)_HypMET	IRS2	0.209521	0.511476	0.0708817	0.657723
	G:11q13.2	RNFT1	-0.151738	0.661672	0.0709132	0.657808
	L:10q26.3	CTNNB1	0.374306	0.625802	0.0710472	0.658218
	L:10q26.3	CTNNB1	0.374306	0.625802	0.0710472	0.658218
	L:10q26.3	CTNNB1	0.374306	0.625802	0.0710472	0.658218
	chr4:122301567-122302290(QRFPR)_HypMET	GATA3	0.192621	0.54803	0.0710288	0.658218
	CLSPN_mut	ERBB2	-0.694656	1.06059	0.0711378	0.65885
	L:4q26	CCDC62	-0.151717	0.704034	0.0712199	0.659194
	chr8:67344497-67344989(RRS1)_HypMET	STARD3	-0.15637	0.367822	0.0712089	0.659194
	LRPPRC_mut	MDM2	-0.278555	0.703566	0.071406	0.660708
	LAMA2_mut	HIF1A	0.193997	0.920335	0.0715617	0.661315
	SMAD4_mut	ARRDC3	-0.120181	0.480951	0.0715536	0.661315
	G:8q24.13	TFAP2C	-0.146642	0.43699	0.0715285	0.661315
	chr3:139258152-139258731(RBP1)_HypMET	C17orf82	0.118234	0.392698	0.0715515	0.661315
	chr19:1851578-1852203()_HypMET	MET	-0.342833	1.05886	0.0715948	0.661413
	G:1q21.2 (PIP5K1A SETDB1)	PNMT	-0.288314	0.659928	0.0716512	0.661725
	MGA_mut	ARRDC3	-0.229849	0.919821	0.0717182	0.661819
	G:18p11.32	CTNNB1	0.315356	0.527215	0.0717135	0.661819
	G:6q11.1	MET	0.227537	0.702756	0.071729	0.661819
	chr14:70345943-70346527(SMOC1)_HypMET	SOX2	0.305912	0.594236	0.0718145	0.6624
	G:20q13.11 (STK4)	MAF	-0.211284	0.526943	0.0718585	0.662467
	chr1:248020330-248021252()_HypMET	HNF1B	-0.169376	0.546392	0.071867	0.662467
	L:8p23.3	ISL1	0.106082	0.312017	0.0719252	0.662672
	chr18:77905297-77905566(LOC100130522)_HypMET	PNMT	0.174004	0.398273	0.0719344	0.662672
	L:1q43	HIF1A	-0.222822	1.05704	0.0720791	0.663226
	L:14q32.32	MIEN1	-0.330525	0.658955	0.0720659	0.663226
	chr10:102891010-102891794(TLX1NB TLX1)_HypMET	GRB7	0.191679	0.509384	0.07203	0.663226
	chr22:24384134-24384405(GSTT1)_HypMET	FZD5	-0.0875086	0.316003	0.0720849	0.663226
	ZFHX3_mut	C17orf82	0.276559	0.918509	0.0721198	0.66334
	chr8:67344497-67344989(RRS1)_HypMET	GRB7	-0.13795	0.366596	0.0721459	0.663372
	NRAS_mut	TBX2	-0.18397	0.658535	0.0722456	0.663872
	PTCH1_mut	IRF4	-0.421971	0.918159	0.072227	0.663872
	ITSN1_mut	MDM2	-0.418185	1.05616	0.0723134	0.664009
	G:6p12.3 (MCM3)	ATP6V0E1	-0.301762	0.823837	0.0723283	0.664009
	chr5:101632049-101632373(SLCO4C1)_HypMET	FOXA1	0.190333	0.404268	0.0723162	0.664009
	L:9p24.3 (BNC2 CDKN2A JAK2 PSIP1)	SUPT20H	0.127061	0.315699	0.072356	0.664055
	G:11q13.2 (CCND1 CTTN)	GRB7	-0.149562	0.397442	0.0725232	0.664551
	L:9p13.3 (FANCG PAX5)	TCAP	-0.241354	0.525865	0.072435	0.664551
	chr14:24803678-24804353(ADCY4 RIPK3)_HypMET	RNFT1	-0.0706204	0.307909	0.0725226	0.664551
	chr5:178322713-178323538(ZFP2)_HypMET	CDKN1A	-0.282964	1.05545	0.0725024	0.664551
	chr9:86571047-86572027(C9orf64)_HypMET	CDKN1A	-0.282964	1.05545	0.0725024	0.664551
	L:10q26.2	HSPA5	-0.187843	0.700643	0.0725774	0.664839
	L:7q32.2	PGAP3	-0.439454	0.916794	0.072647	0.665062
	G:22q12.2	PNMT	-0.460929	1.05495	0.0726384	0.665062
	L:13q13.1	ABHD2	-0.13022	0.6575	0.0726897	0.665245
	chr2:183731819-183732093(FRZB)_HypMET	CDKN1A	-0.245723	0.916528	0.0727291	0.665399
	L:2q14.2 (ERCC3)	FZD5	0.091501	0.3304	0.0728191	0.666015
	L:10p11.21 (CUL2)	ISL1	0.178473	0.524897	0.0729564	0.666647
	L:Xq13.3 (ATRX)	PAX8	0.105846	0.309676	0.0729387	0.666647
	MSI	HSPA5	0.145943	0.544345	0.0729266	0.666647
	G:8q23.3 (RAD21)	CDKN1A	-0.119107	0.444251	0.0729984	0.666823
	chr12:3862068-3862606(EFCAB4B)_HypMET	TP53	-0.25946	0.69949	0.0730438	0.66703
	L:10p12.1	IRS2	0.24238	0.591586	0.0730764	0.667121
	ITSN1_mut	IRS2	0.431485	1.05314	0.0731243	0.667143
	L:1p32.3 (CDKN2C FAF1)	SUPT20H	-0.25005	0.621246	0.0731044	0.667143
	chr6:85472702-85474132(TBX18)_HypMET	MAF	0.248946	0.620802	0.0733072	0.668604
	ASPM_mut	ATP6V0E1	-0.30066	0.82076	0.0733882	0.668976
	G:9p24.1	STARD3	-0.447367	1.05214	0.0733936	0.668976
	AKAP9_mut	ATP6V0E1	-0.30049	0.820287	0.0735524	0.670215
	B2M_mut	ATP6V0E1	-0.334463	0.913007	0.0738229	0.672471
	CSDE1_mut	CDKN1A	0.281619	1.05032	0.073887	0.672846
	CLSPN_mut	STARD3	-0.446508	1.05008	0.0739536	0.673244
	G:11q13.2	SLC5A3	0.173687	0.654363	0.0740497	0.673453
	L:11p12 (EXT2)	HIF1A	-0.114318	0.542227	0.074036	0.673453
	L:17p13.1 (CHD3 GPS2 TP53)	SUPT20H	-0.186875	0.464254	0.0740684	0.673453
	Breast	MYB	0.165849	0.490479	0.0740508	0.673453
	L:1p32.3 (CDKN2C FAF1)	IRS2	-0.253634	0.619005	0.0741338	0.67346
	chr8:79428433-79428754(PKIA)_HypMET	TBX2	0.157593	0.564035	0.074138	0.67346
	MSI	IRS2	0.222129	0.542117	0.0740941	0.67346
	chr17:46655215-46655604(HOXB4)_HypMET	HSPA5	0.13554	0.505492	0.0742067	0.673876
	L:21q11.2	TCAP	-0.194624	0.423988	0.0743039	0.674469
	chr1:1476093-1476669(SSU72)_HypMET	MET	0.163636	0.505296	0.074318	0.674469
	CSDE1_mut	SOX2	-0.539641	1.04804	0.0745102	0.675169
	G:7q36.1 (RHEB)	GATA3	-0.229735	0.65345	0.0744497	0.675169
	G:5q15	HSPA5	-0.281102	1.04834	0.0744263	0.675169
	L:3p13 (FOXP1)	PGAP3	-0.250282	0.522066	0.0744983	0.675169
	chr13:27131568-27132677()_HypMET	TBX2	0.133005	0.476021	0.0744758	0.675169
	L:1p13.2 (ATP1A1 CSDE1 NRAS)	GRB7	-0.261826	0.695657	0.0746117	0.67588
	chr12:104697348-104697984(EID3 TXNRD1)_HypMET	MDM2	0.296455	0.748585	0.0746585	0.675967
	chr19:53662189-53662500(ZNF347)_HypMET	C17orf82	0.102883	0.341628	0.0746673	0.675967
	G:7q11.21	C17orf82	0.225386	0.748402	0.0747287	0.676315
	G:1q42.13 (ARID4B FH)	FZD5	-0.192575	0.695264	0.0747739	0.676515
	PTCH1_mut	ARRDC3	0.227293	0.909362	0.0749697	0.676826
	L:10q26.3	SUPT20H	-0.24847	0.617231	0.0749576	0.676826
	L:10q26.3	SUPT20H	-0.24847	0.617231	0.0749576	0.676826
	L:10q26.3	SUPT20H	-0.24847	0.617231	0.0749576	0.676826
	L:5q12.1	JUP	-0.229085	0.521215	0.0749673	0.676826
	L:Xq21.33	TFAP2C	0.104083	0.310084	0.0748807	0.676826
	chr3:139258152-139258731(RBP1)_HypMET	MEF2C	-0.128667	0.3881	0.074897	0.676826
	L:3p21.2	HNF1B	-0.15156	0.488799	0.0750358	0.677006
	L:3p21.1	HNF1B	-0.15156	0.488799	0.0750358	0.677006
	G:19q11 (CCNE1)	TP53	-0.257668	0.694552	0.0750688	0.677096
	LRPPRC_mut	FOXA1	-0.327034	0.694471	0.0751027	0.677193
	G:12q13.3 (CDK4)	IRF4	-0.319211	0.69441	0.075128	0.677213
	chr13:27131568-27132677()_HypMET	SUPT20H	-0.191173	0.47489	0.0751595	0.677289
	L:3p14.1	GRB7	-0.189558	0.50362	0.0752727	0.677685
	L:3p14.1	GRB7	-0.189558	0.50362	0.0752727	0.677685
	L:3p14.1	GRB7	-0.189558	0.50362	0.0752727	0.677685
	chr18:77905297-77905566(LOC100130522)_HypMET	ARRDC3	0.098375	0.393572	0.0753176	0.677882
	L:21q11.2	PGAP3	-0.20249	0.422347	0.0754194	0.678399
	chr1:171810467-171811325(DNM3)_HypMET	MYB	0.152449	0.450806	0.0754213	0.678399
	NCOR1_mut	SLC5A3	-0.216263	0.814677	0.0755216	0.678469
	L:11p15.5 (HRAS IRF7)	ABHD2	-0.111219	0.561443	0.0754626	0.678469
	chr11:65408344-65408631(SIPA1)_HypMET	PGAP3	-0.332491	0.693493	0.0755092	0.678469
	chr17:44656490-44657494(ARL17A)_HypMET	ABHD2	-0.0593779	0.299743	0.0755184	0.678469
	G:7p22.3 (ACTB CARD11 PMS2 RAC1)	IKZF3	-0.215485	0.502997	0.0756307	0.679206
	chr19:53662189-53662500(ZNF347)_HypMET	HNF1B	-0.105572	0.340466	0.0756499	0.679206
	ACVR2A_mut	TP53	0.240675	0.648673	0.0765705	0.679817
	CHD6_mut	ATP6V0E1	-0.381094	1.04007	0.0767168	0.679817
	FBXW7_mut	PAX8	-0.236796	0.692648	0.0758621	0.679817
	XRN1_mut	CTNNB1	-0.540141	0.90264	0.0771228	0.679817
	L:19q13.43	RNFT1	0.238989	1.04171	0.0762596	0.679817
	L:18p11.21	ABHD2	-0.147308	0.743556	0.0766087	0.679817
	L:10p11.21 (CUL2)	FZD5	0.143437	0.517776	0.076887	0.679817
	L:10p11.21 (CUL2)	TBX2	0.144575	0.517324	0.0771419	0.679817
	L:10q23.33	HSPA5	-0.199185	0.742701	0.0769445	0.679817
	L:10q24.1	HSPA5	-0.199185	0.742701	0.0769445	0.679817
	L:10q24.2	HSPA5	-0.199185	0.742701	0.0769445	0.679817
	L:10q24.2	HSPA5	-0.199185	0.742701	0.0769445	0.679817
	L:10q26.2	MYCN	-0.289924	0.689932	0.0770056	0.679817
	L:11q14.1	IRS2	-0.333171	0.812996	0.0761202	0.679817
	G:7p22.3 (ACTB CARD11 PMS2 RAC1)	CCDC62	-0.107913	0.50054	0.0770549	0.679817
	G:6q11.1	HNF1B	0.214349	0.691227	0.0764587	0.679817
	G:6q11.1	TFAP2C	-0.232471	0.692524	0.0759141	0.679817
	G:3q26.33 (SOX2)	HSPA5	-0.139288	0.519399	0.0759757	0.679817
	L:3p22.2	STARD3	-0.228534	0.537345	0.0766469	0.679817
	L:3p22.2	STARD3	-0.228534	0.537345	0.0766469	0.679817
	L:3p22.1	STARD3	-0.228534	0.537345	0.0766469	0.679817
	L:1p36.11	TCAP	-0.37352	0.813613	0.0759	0.679817
	L:1p35.3	TCAP	-0.37352	0.813613	0.0759	0.679817
	G:17q11.1 (TAOK1)	FOXA1	-0.289458	0.614626	0.0761806	0.679817
	L:17p13.1	FOXA1	0.243765	0.517571	0.0770024	0.679817
	L:17p13.1	FOXA1	0.243765	0.517571	0.0770024	0.679817
	L:21q11.2	JUP	-0.185047	0.420975	0.0763624	0.679817
	L:14q11.2	MIEN1	-0.308198	0.61424	0.0763634	0.679817
	L:14q11.2	MIEN1	-0.308198	0.61424	0.0763634	0.679817
	L:14q32.32	ISL1	-0.220205	0.647427	0.0771319	0.679817
	chr1:43613488-43613842(FAM183A)_HypMET	CCND3	0.189368	0.584168	0.0767069	0.679817
	chr10:105253191-105254428(NEURL)_HypMET	ATP6V0E1	-0.271948	0.742169	0.077154	0.679817
	chr11:22850765-22851367(SVIP)_HypMET	CCND3	0.189368	0.584168	0.0767069	0.679817
	chr13:27131568-27132677()_HypMET	C17orf64	0.0836394	0.473556	0.0759732	0.679817
	chr14:59930634-59932251()_HypMET	CCND3	0.189368	0.584168	0.0767069	0.679817
	chr17:40932329-40933299(WNK4)_HypMET	CCND3	0.189368	0.584168	0.0767069	0.679817
	chr17:42092143-42092432(TMEM101)_HypMET	STARD3	-0.443575	1.04302	0.0758928	0.679817
	chr17:46655215-46655604(HOXB4)_HypMET	BMP7	0.130463	0.501898	0.0762648	0.679817
	chr17:66596072-66597578(FAM20A)_HypMET	ATP6V0E1	-0.271948	0.742169	0.077154	0.679817
	chr18:14132000-14132482(ZNF519)_HypMET	TBX2	0.163208	0.584014	0.0767835	0.679817
	chr19:18118741-18119553(ARRDC2)_HypMET	ATP6V0E1	-0.271948	0.742169	0.077154	0.679817
	chr19:37406931-37407463(ZNF829)_HypMET	CCND3	0.189368	0.584168	0.0767069	0.679817
	chr19:37957726-37958390(ZNF569)_HypMET	TRIM8	0.13236	0.448565	0.0768686	0.679817
	chr19:37957726-37958390(ZNF569)_HypMET	HSPA5	0.120712	0.450135	0.0758521	0.679817
	chr19:57078365-57079301(ZNF470)_HypMET	CCND3	0.189368	0.584168	0.0767069	0.679817
	chr20:47443734-47445181(PREX1)_HypMET	ATP6V0E1	-0.271948	0.742169	0.077154	0.679817
	chr22:24180491-24181666(DERL3)_HypMET	TFAP2C	0.187976	0.559963	0.0762275	0.679817
	chr3:36985540-36987041(TRANK1)_HypMET	ATP6V0E1	-0.271948	0.742169	0.077154	0.679817
	chr3:50604905-50605359(C3orf18)_HypMET	MET	0.19861	0.613173	0.0768697	0.679817
	chr3:50604905-50605359(C3orf18)_HypMET	IKZF3	-0.263255	0.614476	0.0762515	0.679817
	chr4:6200912-6202724(JAKMIP1)_HypMET	ATP6V0E1	-0.271948	0.742169	0.077154	0.679817
	chr5:101632049-101632373(SLCO4C1)_HypMET	IRF4	0.182917	0.397863	0.0769006	0.679817
	chr5:175792355-175793505(ARL10)_HypMET	ATP6V0E1	-0.271948	0.742169	0.077154	0.679817
	chr6:105627406-105627830(POPDC3)_HypMET	ATP6V0E1	-0.271948	0.742169	0.077154	0.679817
	chr6:110679417-110679833(C6orf186)_HypMET	PNMT	-0.196698	0.450078	0.0758886	0.679817
	chr6:6007387-6007797(NRN1)_HypMET	TP53	-0.216595	0.583757	0.076912	0.679817
	chr7:27186927-27187692(HOXA6)_HypMET	C17orf82	0.184547	0.612686	0.0771022	0.679817
	chr8:22422534-22423702(SORBS3)_HypMET	HIF1A	-0.171272	0.812226	0.0763954	0.679817
	Stomach	ATP6V0E1	-0.271948	0.742169	0.077154	0.679817
	Central Nervous System	PGAP3	0.233538	0.487082	0.0760528	0.679817
	Head and Neck	CCND3	0.189368	0.584168	0.0767069	0.679817
	MSI	GRB7	0.202885	0.539009	0.0757488	0.679817
	Esophagus	ABHD2	-0.0867337	0.437781	0.0772258	0.680245
	L:7p22.3	CCDC62	0.223737	1.03775	0.0773703	0.680293
	L:1p31.3 (JAK1)	JUP	-0.396554	0.902085	0.0773027	0.680293
	L:14q24.2	PAX8	-0.308379	0.901934	0.0773517	0.680293
	L:14q24.2	PAX8	-0.308379	0.901934	0.0773517	0.680293
	L:14q24.3	PAX8	-0.308379	0.901934	0.0773517	0.680293
	chr11:65408344-65408631(SIPA1)_HypMET	SOX2	0.354955	0.689214	0.0773104	0.680293
	ACACA_mut	SLC5A3	-0.21476	0.808893	0.0775973	0.681472
	L:18q21.2	ABHD2	-0.0682764	0.344611	0.0775711	0.681472
	G:3q27.3 (EIF4A2 RFC4)	ERBB2	-0.40082	0.611664	0.077591	0.681472
	L:22q12.3	ERBB2	-0.423586	0.646407	0.0775937	0.681472
	CLSPN_mut	GRB7	-0.390094	1.03621	0.0778059	0.68297
	KDM6A_mut	ARRDC3	0.22506	0.900231	0.0779065	0.68297
	PIK3CA_mut	SLC5A3	-0.101936	0.38393	0.0780417	0.68297
	L:11p13	IRF8	0.229501	0.899924	0.078007	0.68297
	L:14q32.12	TCAP	-0.31577	0.687717	0.0779485	0.68297
	L:14q32.12	TCAP	-0.31577	0.687717	0.0779485	0.68297
	chr4:5709985-5710495(EVC2)_HypMET	IFNB1	0.103086	0.645741	0.0778965	0.68297
	chr5:179243545-179244453(SQSTM1)_HypMET	IFNB1	0.103086	0.645741	0.0778965	0.68297
	chr6:6007387-6007797(NRN1)_HypMET	ABHD2	0.115214	0.581497	0.0780499	0.68297
	chr7:22539545-22540022(MGC87042)_HypMET	IFNB1	0.0975258	0.610907	0.0779552	0.68297
	chr8:67344497-67344989(RRS1)_HypMET	SUPT20H	-0.144605	0.359134	0.0780703	0.68297
	chr8:67940691-67940997(LRRC67)_HypMET	SPDEF	0.183446	0.556512	0.0780359	0.68297
	Central Nervous System	PNMT	0.21147	0.483802	0.0780279	0.68297
	chr3:139258152-139258731(RBP1)_HypMET	GNAS	-0.0914461	0.383827	0.0781203	0.683204
	RASA2_mut	CDKN1A	0.277533	1.03475	0.0782213	0.68332
	L:10p11.21 (CUL2)	PNMT	0.225128	0.515034	0.0784461	0.68332
	L:11p15.4	HSPA5	-0.155752	0.58069	0.0784595	0.68332
	L:11p15.4	HSPA5	-0.155752	0.58069	0.0784595	0.68332
	L:11p15.4	HSPA5	-0.155752	0.58069	0.0784595	0.68332
	L:11p15.4	HSPA5	-0.155752	0.58069	0.0784595	0.68332
	L:11p15.4	HSPA5	-0.155752	0.58069	0.0784595	0.68332
	L:8q11.1 (SOX17)	MEF2C	0.184358	0.555938	0.0783398	0.68332
	G:7q11.21	MIEN1	-0.370805	0.738902	0.0784507	0.68332
	L:Xp22.32	AP4S1	-0.0674427	0.294375	0.0784338	0.68332
	L:22q13.2 (ARFGAP3)	ERBB2	-0.307794	0.469677	0.0783795	0.68332
	chr1:110230238-110230614(GSTM1)_HypMET	CCND2	0.140455	0.296833	0.0783684	0.68332
	chr1:1476093-1476669(SSU72)_HypMET	TBX2	-0.139281	0.498339	0.0783492	0.68332
	chr8:67344497-67344989(RRS1)_HypMET	RNFT1	0.082363	0.358953	0.0782194	0.68332
	L:3p21.2	GRB7	-0.181789	0.482862	0.0786021	0.684155
	L:3p21.1	GRB7	-0.181789	0.482862	0.0786021	0.684155
	G:12p12.3 (KRAS)	MDM2	0.185803	0.469033	0.0787849	0.685543
	ARFGEF1_mut	IRS2	0.302431	0.737835	0.078878	0.685838
	L:11p12 (EXT2)	IRF8	0.135977	0.533162	0.0789439	0.685838
	G:5p13.3 (IL7R)	RNFT1	0.0998662	0.435212	0.0789597	0.685838
	chr17:46655215-46655604(HOXB4)_HypMET	CCND3	0.161263	0.497389	0.0789131	0.685838
	chr18:10454453-10455268(APCDD1)_HypMET	MIEN1	-0.450139	0.896957	0.0789824	0.685838
	chr19:56915356-56915856(ZNF583)_HypMET	C17orf64	0.08521	0.482344	0.0789195	0.685838
	chr5:157002174-157003182(ADAM19)_HypMET	MIEN1	-0.450139	0.896957	0.0789824	0.685838
	Lung	ABHD2	0.0796245	0.401845	0.0790308	0.686056
	chr3:99594969-99595215(C3orf26 FILIP1L MIR548G)_HypMET	TFAP2C	-0.114016	0.339571	0.0790974	0.68643
	L:14q32.32	STARD3	-0.273469	0.642881	0.0792085	0.687191
	G:20p12.1 (CRNKL1 FOXA2)	MET	-0.160925	0.496738	0.0793018	0.687457
	chr1:1476093-1476669(SSU72)_HypMET	STARD3	-0.211299	0.496726	0.0793093	0.687457
	chr6:27858166-27858564()_HypMET	CCDC62	-0.158874	0.736798	0.0792955	0.687457
	L:17p11.2	TCAP	-0.244391	0.532202	0.0794792	0.687913
	L:17p11.2	TCAP	-0.244391	0.532202	0.0794792	0.687913
	L:17p11.2	TCAP	-0.244391	0.532202	0.0794792	0.687913
	L:22q12.2	CTNNB1	-0.363851	0.607938	0.0793962	0.687913
	chr8:11059011-11059242(XKR6)_HypMET	RNFT1	-0.12709	0.55383	0.0794651	0.687913
	chr5:101632049-101632373(SLCO4C1)_HypMET	C17orf82	0.118807	0.394363	0.0795046	0.687931
	KDM6A_mut	CTNNB1	-0.535659	0.894986	0.079636	0.688464
	G:4q12 (FIP1L1 PDGFRA)	TP53	-0.33213	0.894966	0.0796427	0.688464
	L:6p21.33	TCAP	-0.472833	1.02966	0.0796836	0.688464
	L:6p21.33	TCAP	-0.472833	1.02966	0.0796836	0.688464
	L:6p21.33	TCAP	-0.472833	1.02966	0.0796836	0.688464
	L:13q32.3	IRS2	0.263046	0.641708	0.0797515	0.688849
	chr3:99594969-99595215(C3orf26 FILIP1L MIR548G)_HypMET	C17orf64	-0.0598251	0.338624	0.0799275	0.689999
	Esophagus	FZD5	0.120198	0.433792	0.0799317	0.689999
	TP53_mut	IRF4	0.1542	0.335323	0.0801262	0.690151
	G:12p12.3 (KRAS)	ABHD2	-0.0924696	0.466629	0.0803148	0.690151
	G:6p12.3 (MCM3)	ABHD2	0.158784	0.801266	0.0804057	0.690151
	G:22q12.2	TCAP	-0.471922	1.02763	0.0802718	0.690151
	chr1:10755226-10755521(CASZ1)_HypMET	IFNB1	-0.164023	1.02727	0.0803758	0.690151
	chr1:145472980-145474702(ANKRD34A)_HypMET	IFNB1	-0.164023	1.02727	0.0803758	0.690151
	chr1:21996161-21996409(RAP1GAP)_HypMET	IFNB1	-0.164023	1.02727	0.0803758	0.690151
	chr10:94351356-94351615(KIF11)_HypMET	IFNB1	-0.164023	1.02727	0.0803758	0.690151
	chr19:57831599-57832250(ZNF543)_HypMET	CDKN1A	0.162575	0.606052	0.0803229	0.690151
	chr19:58458686-58459219(ZNF256)_HypMET	SLC5A3	-0.0984025	0.370567	0.0800508	0.690151
	chr2:219646432-219647181(CYP27A1)_HypMET	IFNB1	-0.164023	1.02727	0.0803758	0.690151
	chr3:119298284-119298983(ADPRH)_HypMET	IFNB1	-0.164023	1.02727	0.0803758	0.690151
	chr3:125075915-125076481(ZNF148)_HypMET	IFNB1	-0.164023	1.02727	0.0803758	0.690151
	chr3:187456250-187456580(BCL6)_HypMET	IFNB1	-0.164023	1.02727	0.0803758	0.690151
	chr4:57371582-57372022(ARL9)_HypMET	IFNB1	-0.164023	1.02727	0.0803758	0.690151
	chr6:105584148-105585621(BVES)_HypMET	GATA3	0.194184	0.552089	0.0804046	0.690151
	chr6:110679417-110679833(C6orf186)_HypMET	PAX8	0.151726	0.443675	0.0801062	0.690151
	chr6:3227025-3229688(TUBB2B)_HypMET	IFNB1	-0.164023	1.02727	0.0803758	0.690151
	chr9:98783216-98784364(NCRNA00092)_HypMET	IFNB1	-0.164023	1.02727	0.0803758	0.690151
	Pancreas	SOX2	0.284383	0.552062	0.0804196	0.690151
	ASPM_mut	CTNNB1	-0.479229	0.800645	0.0806378	0.691603
	G:6p24.2	ATP6V0E1	-0.268822	0.733454	0.0806529	0.691603
	G:3q26.1 (MECOM)	MDM2	0.218548	0.55162	0.0806596	0.691603
	chr16:68676450-68676843(CDH3)_HypMET	IFNB1	-0.0880682	0.551556	0.080694	0.691697
	TP53_mut	PGAP3	-0.160486	0.334605	0.0807673	0.692004
	G:20q13.13	TRIM8	0.145886	0.494264	0.0807931	0.692004
	chr7:87256958-87258444(RUNDC3B ABCB1)_HypMET	IRS2	0.190982	0.465873	0.0808006	0.692004
	Breast	HIF1A	-0.101073	0.479162	0.0808939	0.692601
	MED23_mut	PGAP3	-0.49173	1.02522	0.0809755	0.692912
	chr1:171810467-171811325(DNM3)_HypMET	RNFT1	-0.10152	0.442355	0.080999	0.692912
	chr20:42543097-42545137(TOX2)_HypMET	ISL1	-0.118296	0.347707	0.081001	0.692912
	G:8q22.1	FOXA1	-0.284823	0.604572	0.081056	0.69318
	L:11q22.3 (SDHD)	SUPT20H	0.192825	0.478789	0.0811285	0.693396
	chr8:61626645-61627074(CHD7)_HypMET	MYB	-0.301279	0.890538	0.0811273	0.693396
	G:20q13.13	RNFT1	-0.113275	0.493568	0.0812166	0.693712
	chr1:42127380-42128632(HIVEP3)_HypMET	SOX2	0.311276	0.604233	0.0812248	0.693712
	Central Nervous System	IFNB1	-0.0764247	0.478617	0.0812364	0.693712
	ARFGEF1_mut	HIF1A	0.154358	0.731753	0.0813509	0.694465
	chr10:11059442-11060524(CUGBP2)_HypMET	STARD3	-0.378539	0.889745	0.0813956	0.694465
	chr19:51069359-51069600(LRRC4B)_HypMET	STARD3	-0.378539	0.889745	0.0813956	0.694465
	chr4:5709985-5710495(EVC2)_HypMET	BMP7	0.165888	0.63794	0.0815175	0.695101
	chr5:179243545-179244453(SQSTM1)_HypMET	BMP7	0.165888	0.63794	0.0815175	0.695101
	chr16:68676450-68676843(CDH3)_HypMET	MYB	0.186069	0.549979	0.0815557	0.695225
	PIK3CA_mut	GATA3	-0.133405	0.379253	0.0816966	0.695648
	L:11p15.5 (HRAS IRF7)	CTNNB1	0.328984	0.549588	0.0817703	0.695648
	L:16q22.2 (ZFHX3)	MDM2	0.269049	0.679033	0.0817376	0.695648
	G:20q13.2 (ARFGAP1 GNAS)	STARD3	-0.187782	0.441367	0.0816722	0.695648
	L:14q32.2	TCAP	-0.311809	0.678905	0.0817949	0.695648
	L:14q32.2	TCAP	-0.311809	0.678905	0.0817949	0.695648
	L:14q32.2	TCAP	-0.311809	0.678905	0.0817949	0.695648
	chr2:85811340-85811855(VAMP5)_HypMET	FOXA1	0.259016	0.549769	0.0816706	0.695648
	BMPR2_mut	IFNB1	0.127332	0.797391	0.0818639	0.695673
	G:1q22	ERBB2	-0.478836	0.730498	0.081869	0.695673
	L:1p31.3 (JAK1)	MET	0.287862	0.888405	0.0818504	0.695673
	chr15:30685087-30685891(CHRFAM7A)_HypMET	ARRDC3	0.0896932	0.358664	0.0820651	0.697138
	Esophagus	MYB	0.145717	0.430689	0.082089	0.697139
	L:3p14.2	SPDEF	0.0975934	0.295976	0.0822502	0.697902
	L:3p14.2	SPDEF	0.0975934	0.295976	0.0822502	0.697902
	chr1:150266476-150266689(MRPS21)_HypMET	TBX2	0.160318	0.573452	0.082212	0.697902
	chr14:70345943-70346527(SMOC1)_HypMET	TBX2	0.160215	0.573076	0.0824108	0.699063
	chr3:99594969-99595215(C3orf26 FILIP1L MIR548G)_HypMET	JUP	0.147668	0.335793	0.0824544	0.69923
	STK11_mut	TCAP	-0.36537	0.795479	0.0825915	0.70019
	L:4p15.2	MIEN1	-0.301885	0.601388	0.0826523	0.700302
	G:1q21.2 (PIP5K1A SETDB1)	HSPA5	0.170528	0.635593	0.0826335	0.700302
	L:4q32.1 (FAT1 IRF2)	C17orf64	-0.052075	0.2947	0.0827015	0.700314
	chr19:58011124-58011743(ZNF773)_HypMET	CCND2	-0.300776	0.635456	0.0826987	0.700314
	APC_mut	DDX19A	-0.233964	0.507544	0.0828379	0.700346
	ASPM_mut	HIF1A	0.167678	0.794814	0.0828457	0.700346
	PTCH1_mut	CCND2	-0.419149	0.885537	0.0828313	0.700346
	XRN1_mut	C17orf64	0.1565	0.885648	0.0827931	0.700346
	chr17:46673532-46674181(LOC404266)_HypMET	C17orf82	0.181101	0.601001	0.0828484	0.700346
	chr8:41507516-41507868(NKX6-3)_HypMET	GRB7	-0.383788	1.0191	0.082785	0.700346
	L:2q14.2 (ERCC3)	JUP	0.140396	0.319248	0.0829092	0.700658
	BMPR2_mut	SLC5A3	-0.210978	0.794342	0.0830269	0.701047
	L:7q22.3	C17orf82	-0.306856	1.01832	0.08302	0.701047
	chr8:41507516-41507868(NKX6-3)_HypMET	SPDEF	0.335833	1.01845	0.0829814	0.701047
	chr22:24180491-24181666(DERL3)_HypMET	FOXA1	0.257858	0.54726	0.0830582	0.70111
	L:17p13.1	MAF	-0.203471	0.507039	0.0831416	0.70141
	L:17p13.1	MAF	-0.203471	0.507039	0.0831416	0.70141
	chr19:53073308-53074039(ZNF701)_HypMET	SUPT20H	-0.241706	0.60007	0.0833207	0.702078
	chr2:29337983-29338909(CLIP4)_HypMET	SLC5A3	-0.210765	0.793526	0.0833403	0.702078
	chr6:29759946-29760903(HCG4)_HypMET	SLC5A3	-0.210765	0.793526	0.0833403	0.702078
	chr8:67344497-67344989(RRS1)_HypMET	CTNNB1	0.211269	0.352901	0.0833212	0.702078
	Ovary	CCDC62	0.109312	0.506805	0.0832821	0.702078
	L:13q33.3 (ING1 IRS2 TFDP1)	IRS2	0.224152	0.546688	0.0833776	0.70219
	chr18:5543437-5544241(EPB41L3)_HypMET	SUPT20H	-0.204047	0.506572	0.0834227	0.702368
	chr14:24803678-24804353(ADCY4 RIPK3)_HypMET	GATA3	-0.104309	0.296496	0.0836372	0.703972
	G:1q32.2	HIF1A	-0.186315	0.883111	0.0836685	0.704034
	L:7q31.31	MIEN1	-0.443248	0.882935	0.0837294	0.704249
	G:4p16.3 (FGFR3 WHSC1)	IFNB1	0.140982	0.88276	0.08379	0.704249
	G:1q42.13 (ARID4B FH)	HNF1B	0.209275	0.674513	0.0837688	0.704249
	chr6:110679417-110679833(C6orf186)_HypMET	GATA3	0.154203	0.438317	0.0837813	0.704249
	G:17q12 (CDK12 ERBB2 MED24)	CTNNB1	0.341388	0.570226	0.0839315	0.70514
	G:2q13	AP4S1	0.181512	0.791961	0.083944	0.70514
	L:10p15.3 (LARP4B)	ATP6V0E1	0.173869	0.474276	0.0840051	0.705451
	chr18:10454453-10455268(APCDD1)_HypMET	JUP	-0.387819	0.881792	0.0841262	0.706064
	chr5:157002174-157003182(ADAM19)_HypMET	JUP	-0.387819	0.881792	0.0841262	0.706064
	L:12q23.3	ARRDC3	-0.253716	1.01441	0.0841964	0.706249
	chr12:39299248-39299629(CPNE8)_HypMET	SPDEF	0.222138	0.673598	0.0841849	0.706249
	L:22q12.1 (ZNRF3)	IKZF3	-0.27088	0.631908	0.0844105	0.707842
	G:9p13.3 (FANCG)	SUPT20H	-0.408224	1.01339	0.084504	0.708424
	BMPR2_mut	RNFT1	-0.181251	0.789561	0.0848773	0.708735
	L:11p13	HSPA5	-0.236146	0.880037	0.0847391	0.708735
	G:8q22.2 (PABPC1 UBR5)	CCND2	-0.230954	0.487873	0.0847512	0.708735
	G:8q22.2 (PABPC1 UBR5)	SPDEF	-0.160672	0.48718	0.08519	0.708735
	G:3q26.1 (MECOM)	SPDEF	-0.179485	0.54424	0.0847543	0.708735
	G:3q27.3 (EIF4A2 RFC4)	ISL1	0.202938	0.596324	0.0852444	0.708735
	L:3p22.2	PGAP3	-0.250724	0.522598	0.0849975	0.708735
	L:3p22.2	PGAP3	-0.250724	0.522598	0.0849975	0.708735
	L:3p22.1	PGAP3	-0.250724	0.522598	0.0849975	0.708735
	L:1p32.3	MDM2	-0.401494	1.01311	0.0845909	0.708735
	L:1p22.3	JUP	-0.347198	0.789388	0.084945	0.708735
	L:1q43	AP4S1	-0.231853	1.01153	0.0850713	0.708735
	G:17q11.1 (TAOK1)	RNFT1	-0.136873	0.596225	0.0852955	0.708735
	G:2p24.3 (MYCN)	ARRDC3	-0.180914	0.723297	0.0848941	0.708735
	L:2q37.2	MIEN1	-0.507629	1.01108	0.0852088	0.708735
	G:22q11.21	TP53	-0.234	0.630303	0.0851947	0.708735
	chr1:43613488-43613842(FAM183A)_HypMET	AP4S1	-0.130118	0.567671	0.0853139	0.708735
	chr1:43613488-43613842(FAM183A)_HypMET	FOXA1	0.267773	0.568228	0.0850107	0.708735
	chr11:22850765-22851367(SVIP)_HypMET	AP4S1	-0.130118	0.567671	0.0853139	0.708735
	chr11:22850765-22851367(SVIP)_HypMET	FOXA1	0.267773	0.568228	0.0850107	0.708735
	chr14:59930634-59932251()_HypMET	AP4S1	-0.130118	0.567671	0.0853139	0.708735
	chr14:59930634-59932251()_HypMET	FOXA1	0.267773	0.568228	0.0850107	0.708735
	chr17:40932329-40933299(WNK4)_HypMET	AP4S1	-0.130118	0.567671	0.0853139	0.708735
	chr17:40932329-40933299(WNK4)_HypMET	FOXA1	0.267773	0.568228	0.0850107	0.708735
	chr19:37406931-37407463(ZNF829)_HypMET	AP4S1	-0.130118	0.567671	0.0853139	0.708735
	chr19:37406931-37407463(ZNF829)_HypMET	FOXA1	0.267773	0.568228	0.0850107	0.708735
	chr19:57078365-57079301(ZNF470)_HypMET	AP4S1	-0.130118	0.567671	0.0853139	0.708735
	chr19:57078365-57079301(ZNF470)_HypMET	FOXA1	0.267773	0.568228	0.0850107	0.708735
	chr19:58458686-58459219(ZNF256)_HypMET	C17orf82	0.10993	0.364762	0.0848422	0.708735
	chr7:128828333-128829366(SMO)_HypMET	C17orf64	0.155316	0.878809	0.0851697	0.708735
	Head and Neck	AP4S1	-0.130118	0.567671	0.0853139	0.708735
	Head and Neck	FOXA1	0.267773	0.568228	0.0850107	0.708735
	CEP290_mut	CCND2	-0.317619	0.670918	0.0854138	0.709248
	chr1:143912736-143916156(FAM72D)_HypMET	SPDEF	0.172118	0.521878	0.0854239	0.709248
	L:10q22.1	MYCN	-0.369176	0.87801	0.0854511	0.709273
	chr1:1476093-1476669(SSU72)_HypMET	ARRDC3	-0.121743	0.486712	0.0854872	0.709372
	L:22q13.2 (ARFGAP3)	TP53	-0.170301	0.458714	0.0855226	0.709465
	G:17q25.1	TCAP	-0.463809	1.00959	0.0856642	0.709637
	G:2p24.1	TCAP	-0.463809	1.00959	0.0856642	0.709637
	chr18:10454453-10455268(APCDD1)_HypMET	IRS2	0.359857	0.87753	0.0856204	0.709637
	chr3:50604905-50605359(C3orf18)_HypMET	IFNB1	-0.0951373	0.59563	0.0856048	0.709637
	chr5:157002174-157003182(ADAM19)_HypMET	IRS2	0.359857	0.87753	0.0856204	0.709637
	G:3q26.33 (SOX2)	SPDEF	-0.165692	0.502377	0.0859837	0.709789
	L:1p36.12	ERBB2	-0.43901	0.669553	0.0860453	0.709789
	G:17q11.1 (TAOK1)	GNAS	-0.141866	0.595135	0.0858623	0.709789
	chr10:105253191-105254428(NEURL)_HypMET	IRS2	0.29556	0.720721	0.0859985	0.709789
	chr17:66596072-66597578(FAM20A)_HypMET	IRS2	0.29556	0.720721	0.0859985	0.709789
	chr19:18118741-18119553(ARRDC2)_HypMET	IRS2	0.29556	0.720721	0.0859985	0.709789
	chr20:47443734-47445181(PREX1)_HypMET	IRS2	0.29556	0.720721	0.0859985	0.709789
	chr3:36985540-36987041(TRANK1)_HypMET	IRS2	0.29556	0.720721	0.0859985	0.709789
	chr4:6200912-6202724(JAKMIP1)_HypMET	IRS2	0.29556	0.720721	0.0859985	0.709789
	chr5:175792355-175793505(ARL10)_HypMET	IRS2	0.29556	0.720721	0.0859985	0.709789
	chr6:105627406-105627830(POPDC3)_HypMET	IRS2	0.29556	0.720721	0.0859985	0.709789
	chr6:291948-292839(DUSP22)_HypMET	CTNNB1	-0.171785	0.286898	0.0859107	0.709789
	Stomach	IRS2	0.29556	0.720721	0.0859985	0.709789
	Haematopoietic and Lymphoid	PAX8	0.246636	0.720923	0.0859115	0.709789
	MSI	PGAP3	0.249912	0.520871	0.0860225	0.709789
	G:8q23.3 (RAD21)	MDM2	0.168454	0.425024	0.0861521	0.710298
	G:7p21.1 (AHR HDAC9)	STARD3	0.284833	0.669277	0.0861735	0.710298
	L:9p24.3 (BNC2 CDKN2A JAK2 PSIP1)	TFAP2C	0.101195	0.301239	0.0862669	0.710298
	L:17p11.2	ISL1	-0.177128	0.520446	0.0862763	0.710298
	L:17p11.2	ISL1	-0.177128	0.520446	0.0862763	0.710298
	L:17p11.2	ISL1	-0.177128	0.520446	0.0862763	0.710298
	L:17q21.2	ISL1	-0.342979	1.00776	0.0862278	0.710298
	chr19:53073308-53074039(ZNF701)_HypMET	ATP6V0E1	-0.217808	0.594036	0.0864369	0.71142
	SMARCA4_mut	SLC5A3	0.143728	0.541014	0.0865966	0.712139
	G:3q28	GATA3	-0.208926	0.593753	0.0865853	0.712139
	chr19:37095680-37096589(ZNF529 ZNF382)_HypMET	DDX19A	0.249455	0.541013	0.0865971	0.712139
	chr8:11058624-11058844(XKR6)_HypMET	C17orf82	0.104008	0.345072	0.0866936	0.71266
	Breast	TP53	-0.17456	0.470147	0.086709	0.71266
	G:19q11 (CCNE1)	DDX19A	-0.30801	0.667999	0.0867686	0.71284
	chr1:42127380-42128632(HIVEP3)_HypMET	MET	0.192332	0.593384	0.0867794	0.71284
	L:11p15.5 (HRAS IRF7)	SUPT20H	0.217784	0.540552	0.0868631	0.712964
	L:11p15.1	TCAP	-0.272526	0.593171	0.0868914	0.712964
	L:11p15.1	TCAP	-0.272526	0.593171	0.0868914	0.712964
	L:6q23.3	IRF4	-0.307202	0.667736	0.0868917	0.712964
	Central Nervous System	PAX8	0.160732	0.469792	0.0869451	0.713202
	chr21:47602431-47602740(C21orf56)_HypMET	SLC5A3	0.128661	0.484284	0.0870425	0.713802
	chr15:40544352-40545512(PAK6 C15orf56)_HypMET	CCND3	0.216478	0.667319	0.0870867	0.713956
	chr18:77905297-77905566(LOC100130522)_HypMET	CCND2	-0.179162	0.378409	0.0871343	0.713956
	chr5:101632049-101632373(SLCO4C1)_HypMET	MAF	0.15439	0.384628	0.0871322	0.713956
	chr3:50604905-50605359(C3orf18)_HypMET	SOX2	0.305426	0.592641	0.0871711	0.714058
	APC_mut	JUP	-0.220003	0.500119	0.0873888	0.714255
	BRCA1_mut	MEF2C	0.259915	0.7833	0.0873515	0.714255
	NRAS_mut	MYCN	-0.26333	0.626206	0.0872225	0.714255
	L:11p12 (EXT2)	CCDC62	-0.111888	0.51861	0.0873796	0.714255
	L:14q32.12	JUP	-0.29337	0.666903	0.0872819	0.714255
	L:14q32.12	JUP	-0.29337	0.666903	0.0872819	0.714255
	chr1:150266476-150266689(MRPS21)_HypMET	CCND2	-0.266989	0.563897	0.0873898	0.714255
	chr8:41507516-41507868(NKX6-3)_HypMET	TCAP	-0.46139	1.00422	0.087327	0.714255
	chr17:43339124-43339832(LOC100133991 MAP3K14 C17orf46)_HypMET	MDM2	-0.397934	1.00394	0.0874145	0.714258
	L:2q22.3 (ACVR2A)	SOX2	-0.44957	0.872317	0.0874772	0.714572
	L:19q13.43	PGAP3	-0.481267	1.00295	0.0877222	0.715578
	G:10q22.1 (KAT6B)	CDKN1A	-0.209994	0.782432	0.0876992	0.715578
	G:5p13.3 (IL7R)	MIEN1	-0.212409	0.423002	0.0876415	0.715578
	G:Xq28 (F8 HCFC1 RPL10)	SLC5A3	0.266501	1.00308	0.0876825	0.715578
	L:Xq21.33	PAX8	0.101674	0.297161	0.0876873	0.715578
	G:6q11.1	TP53	-0.24715	0.665606	0.0878926	0.715972
	L:2p12	ABHD2	0.155046	0.782009	0.0878687	0.715972
	chr19:22018594-22018827(ZNF43)_HypMET	GRB7	0.188108	0.499331	0.0878837	0.715972
	chr5:178322713-178323538(ZFP2)_HypMET	ABHD2	0.198755	1.00247	0.0878742	0.715972
	chr9:86571047-86572027(C9orf64)_HypMET	ABHD2	0.198755	1.00247	0.0878742	0.715972
	L:17p13.2	FOXA1	0.253849	0.538576	0.0880105	0.716137
	L:17p13.2	FOXA1	0.253849	0.538576	0.0880105	0.716137
	L:17p13.2	FOXA1	0.253849	0.538576	0.0880105	0.716137
	chr15:30685087-30685891(CHRFAM7A)_HypMET	MDM2	-0.139481	0.351882	0.0879556	0.716137
	G:12p12.3 (KRAS)	FOXA1	-0.214388	0.45485	0.0881628	0.716389
	G:17q12 (CDK12 ERBB2 MED24)	TP53	-0.208873	0.562512	0.088162	0.716389
	chr18:10454453-10455268(APCDD1)_HypMET	STARD3	-0.370518	0.870502	0.0881313	0.716389
	chr5:157002174-157003182(ADAM19)_HypMET	STARD3	-0.370518	0.870502	0.0881313	0.716389
	chr8:79428433-79428754(PKIA)_HypMET	CCND2	-0.254889	0.538315	0.0881635	0.716389
	FGFR2_mut	SUPT20H	0.350653	0.870264	0.0882171	0.716607
	LAMA2_mut	CCND2	-0.411975	0.870069	0.0882879	0.716607
	chr7:22539545-22540022(MGC87042)_HypMET	HSPA5	0.158509	0.590574	0.0882675	0.716607
	Large Intestine	TFAP2C	-0.15718	0.467835	0.0882545	0.716607
	chr19:56915356-56915856(ZNF583)_HypMET	CCND3	0.15173	0.467687	0.088354	0.716945
	ARID4B_mut	ABHD2	-0.172398	0.869498	0.0884949	0.716981
	NRAS_mut	IRS2	-0.255718	0.623461	0.0886027	0.716981
	STK11_mut	STARD3	-0.332232	0.780535	0.0884626	0.716981
	L:11q24.2	TFAP2C	0.180617	0.537583	0.088592	0.716981
	L:11q24.2	TFAP2C	0.180617	0.537583	0.088592	0.716981
	L:3p21.2	PGAP3	-0.22427	0.467349	0.088582	0.716981
	L:3p21.1	PGAP3	-0.22427	0.467349	0.088582	0.716981
	G:1q21.3	TFAP2C	-0.292154	0.869564	0.0884707	0.716981
	L:2q37.3	PNMT	0.290599	0.664363	0.0884808	0.716981
	chr13:96296143-96297059(DZIP1)_HypMET	TP53	0.185002	0.498212	0.0885902	0.716981
	G:10p15.3 (GATA3 KLF6 LARP4B VIM)	ABHD2	0.172319	0.869087	0.0886439	0.717116
	WNK1_mut	ATP6V0E1	-0.366506	0.99943	0.0888304	0.717151
	L:5q11.2	AP4S1	-0.163797	0.714447	0.0887368	0.717151
	L:5q11.2	AP4S1	-0.163797	0.714447	0.0887368	0.717151
	L:4q32.1 (FAT1 IRF2)	GRB7	-0.108845	0.288911	0.0888533	0.717151
	L:3p21.2	ERBB2	-0.306208	0.466926	0.0888681	0.717151
	L:3p21.1	ERBB2	-0.306208	0.466926	0.0888681	0.717151
	G:13q12.13 (FLT3 WASF3)	HIF1A	-0.210927	0.999431	0.0888301	0.717151
	chr15:40544352-40545512(PAK6 C15orf56)_HypMET	HSPA5	0.178167	0.663798	0.0887495	0.717151
	chr3:9956822-9957664(IL17RE)_HypMET	AP4S1	-0.135148	0.589479	0.088853	0.717151
	CLSPN_mut	TFAP2C	-0.335721	0.99921	0.0888998	0.71721
	L:Xq13.3 (ATRX)	ISL1	-0.0999168	0.29353	0.089004	0.717307
	G:2p24.3 (MYCN)	C17orf64	-0.126214	0.713971	0.0889472	0.717307
	chr19:53662189-53662500(ZNF347)_HypMET	MYCN	0.137021	0.325803	0.0889843	0.717307
	chr19:57831599-57832250(ZNF543)_HypMET	TBX2	0.164791	0.589187	0.0890096	0.717307
	G:1q23.2 (SDHC)	ARRDC3	0.14029	0.560729	0.0891642	0.718356
	chr8:67344497-67344989(RRS1)_HypMET	MEF2C	-0.114915	0.346275	0.0892161	0.718576
	G:Xq28 (F8 HCFC1 RPL10)	RNFT1	-0.229123	0.997812	0.0893432	0.71882
	L:14q32.2	PNMT	-0.289778	0.662449	0.0893933	0.71882
	L:14q32.2	PNMT	-0.289778	0.662449	0.0893933	0.71882
	L:14q32.2	PNMT	-0.289778	0.662449	0.0893933	0.71882
	chr19:56915356-56915856(ZNF583)_HypMET	IRF4	0.214526	0.466222	0.0893455	0.71882
	chr19:58458686-58459219(ZNF256)_HypMET	SOX2	0.185332	0.359564	0.0893298	0.71882
	chr7:27186927-27187692(HOXA6)_HypMET	RNFT1	-0.135103	0.588358	0.0894557	0.719124
	L:3p22.2	GRB7	-0.194041	0.515024	0.089567	0.719232
	L:3p22.2	GRB7	-0.194041	0.515024	0.089567	0.719232
	L:3p22.1	GRB7	-0.194041	0.515024	0.089567	0.719232
	L:2q37.2	ERBB2	-0.654	0.997219	0.0895315	0.719232
	PIK3CA_mut	FZD5	0.102477	0.369596	0.0896884	0.72001
	MYH11_mut	SLC5A3	-0.189241	0.712191	0.0897388	0.720217
	G:7p22.3 (ACTB CARD11 PMS2 RAC1)	SUPT20H	0.193458	0.480084	0.0897884	0.72023
	L:Xp11.3	CCND2	0.133923	0.282811	0.0897973	0.72023
	chr13:79175610-79177985(POU4F1)_HypMET	IFNB1	0.0938951	0.587694	0.089814	0.72023
	chr17:46673532-46674181(LOC404266)_HypMET	HSPA5	0.157732	0.587623	0.0898529	0.720345
	L:11p15.1	HSPA5	-0.157706	0.587524	0.0899063	0.72038
	L:11p15.1	HSPA5	-0.157706	0.587524	0.0899063	0.72038
	chr8:67344497-67344989(RRS1)_HypMET	ISL1	-0.117575	0.345383	0.0900353	0.721216
	ATR_mut	TP53	0.321231	0.864993	0.090141	0.721866
	chr13:28544524-28544890(CDX2)_HypMET	TP53	0.198612	0.534807	0.0902338	0.722412
	APC_mut	MDM2	-0.196426	0.495466	0.0903431	0.723089
	L:4p15.2	AP4S1	-0.134499	0.586591	0.0904124	0.723447
	L:19q13.43	IKZF3	-0.426196	0.993834	0.0906139	0.723679
	L:22q13.2 (ARFGAP3)	PGAP3	-0.216695	0.451509	0.0904994	0.723679
	chr10:44879714-44882391(CXCL12)_HypMET	ATP6V0E1	-0.260494	0.710267	0.0906004	0.723679
	chr13:79175610-79177985(POU4F1)_HypMET	HSPA5	0.157383	0.586294	0.0905742	0.723679
	chr16:68676450-68676843(CDH3)_HypMET	IKZF3	-0.229164	0.534386	0.090485	0.723679
	chr3:99594969-99595215(C3orf26 FILIP1L MIR548G)_HypMET	IKZF3	-0.1403	0.327162	0.0905641	0.723679
	chr6:6007387-6007797(NRN1)_HypMET	FZD5	-0.154774	0.558183	0.0906114	0.723679
	L:4q26	ATP6V0E1	-0.241971	0.659759	0.0906883	0.724076
	MLL_mut	HNF1B	0.204361	0.658354	0.0913705	0.724132
	USP6_mut	IRS2	0.406694	0.991381	0.0914051	0.724132
	L:19p12	FOXA1	-0.310628	0.658913	0.0910986	0.724132
	L:19p12	FOXA1	-0.310628	0.658913	0.0910986	0.724132
	G:10p15.3 (GATA3 KLF6 LARP4B VIM)	ARRDC3	-0.215708	0.862057	0.0912274	0.724132
	G:11p13 (CAT)	FZD5	-0.171351	0.617936	0.0914356	0.724132
	L:11q24.2	RNFT1	0.122392	0.53294	0.0913518	0.724132
	L:11q24.2	RNFT1	0.122392	0.53294	0.0913518	0.724132
	L:16q23.1	ERBB2	-0.565151	0.861644	0.0913809	0.724132
	L:16q23.1	ERBB2	-0.565151	0.861644	0.0913809	0.724132
	G:7p21.1 (AHR HDAC9)	HNF1B	0.204682	0.659409	0.0908578	0.724132
	G:7p12.1 (EGFR)	SUPT20H	0.168812	0.418899	0.0907277	0.724132
	L:7q31.31 (POT1)	HSPA5	-0.121041	0.4509	0.0909313	0.724132
	G:5p13.3 (IL7R)	PGAP3	-0.200618	0.417988	0.0914252	0.724132
	L:5q21.1 (APC)	TFAP2C	0.187095	0.556766	0.0914254	0.724132
	L:3p26.3 (SRGAP3)	PNMT	0.154433	0.353009	0.0909564	0.724132
	L:3p14.2	MYCN	0.121057	0.287809	0.090969	0.724132
	L:3p14.2	MYCN	0.121057	0.287809	0.090969	0.724132
	L:17q11.2	MYCN	-0.298107	0.708724	0.0912962	0.724132
	L:17q24.3 (SOX9)	BMP7	-0.258311	0.992748	0.0909636	0.724132
	chr1:143912736-143916156(FAM72D)_HypMET	ATP6V0E1	-0.188072	0.512788	0.0909539	0.724132
	chr1:143912736-143916156(FAM72D)_HypMET	GRB7	0.193079	0.512419	0.0911842	0.724132
	chr14:70345943-70346527(SMOC1)_HypMET	ATP6V0E1	-0.204238	0.55685	0.0913765	0.724132
	chr16:56665945-56666641(MT1M)_HypMET	BMP7	0.145156	0.557872	0.0907893	0.724132
	chr18:5543437-5544241(EPB41L3)_HypMET	GRB7	0.186406	0.49472	0.0908244	0.724132
	chr19:53662189-53662500(ZNF347)_HypMET	SOX2	0.166691	0.323357	0.0913848	0.724132
	chr6:6007387-6007797(NRN1)_HypMET	SLC5A3	0.148131	0.557433	0.0910411	0.724132
	chr8:22422534-22423702(SORBS3)_HypMET	MET	0.25072	0.773296	0.0914265	0.724132
	Large Intestine	SUPT20H	-0.186826	0.463586	0.0911521	0.724132
	Peripheral Nervous System	C17orf64	-0.136772	0.773581	0.0913082	0.724132
	L:2q14.2 (ERCC3)	SUPT20H	0.125174	0.310598	0.0915005	0.724451
	chr11:119293320-119293943(THY1)_HypMET	CCND3	0.135578	0.41782	0.0915541	0.72468
	L:Xq28	MYB	-0.10512	0.310508	0.0915939	0.7248
	chr7:119912840-119913883(KCND2)_HypMET	BMP7	0.160669	0.61746	0.0916828	0.725307
	chr2:29337983-29338909(CLIP4)_HypMET	GRB7	0.291092	0.772515	0.0917512	0.725458
	chr6:29759946-29760903(HCG4)_HypMET	GRB7	0.291092	0.772515	0.0917512	0.725458
	ARID1A_mut	BMP7	0.108615	0.417409	0.0918704	0.726204
	CHD9_mut	C17orf64	0.116211	0.657264	0.0919029	0.726252
	G:20p12.1 (CRNKL1 FOXA2)	TP53	-0.177094	0.476814	0.0919741	0.726252
	G:20q13.2 (ARFGAP1 GNAS)	TBX2	-0.119459	0.427029	0.0919754	0.726252
	L:20p12.1	IRF4	0.158001	0.343323	0.0919504	0.726252
	G:16p11.2 (FUS TAOK2)	IRS2	0.352772	0.859905	0.0920302	0.726489
	chr13:96296143-96297059(DZIP1)_HypMET	SUPT20H	-0.198542	0.492629	0.0921837	0.727505
	G:5q15	ATP6V0E1	0.362587	0.988531	0.0923312	0.728474
	chr14:70345943-70346527(SMOC1)_HypMET	TFAP2C	-0.18654	0.555081	0.0924004	0.728823
	MLL_mut	C17orf64	0.115996	0.656026	0.0925106	0.729105
	G:13q22.1	TCAP	-0.394671	0.858728	0.0924718	0.729105
	chr9:35756948-35757339(MSMP)_HypMET	BMP7	0.183732	0.706059	0.0925085	0.729105
	L:22q12.1 (ZNRF3)	PGAP3	-0.295547	0.615729	0.0925876	0.729515
	Esophagus	PAX8	0.142506	0.416371	0.0926727	0.72999
	L:1p36.11	STARD3	-0.327791	0.769894	0.0928468	0.730774
	L:1p35.3	STARD3	-0.327791	0.769894	0.0928468	0.730774
	Large Intestine	SPDEF	0.152176	0.461196	0.092816	0.730774
	Lung	CCND3	-0.124681	0.384205	0.0929558	0.731435
	L:10q23.2 (BMPR1A FAS PTEN)	ATP6V0E1	0.169067	0.460914	0.0930143	0.731503
	L:17p12 (MAP2K4)	HSPA5	-0.120281	0.448012	0.092999	0.731503
	CEP290_mut	PGAP3	0.314162	0.654483	0.0932725	0.733337
	L:17q11.2 (NF1 SUZ12)	MYCN	-0.214088	0.50891	0.0934	0.733947
	G:2q13	IFNB1	0.122827	0.768615	0.0933856	0.733947
	L:4q32.1 (FAT1 IRF2)	IRF4	0.131031	0.284692	0.0935667	0.73506
	chr19:58458686-58459219(ZNF256)_HypMET	CDKN1A	0.0952384	0.354725	0.0936787	0.735743
	L:1p36.11	HNF1B	-0.238303	0.767584	0.0938215	0.73647
	L:1p35.3	HNF1B	-0.238303	0.767584	0.0938215	0.73647
	chr6:110679417-110679833(C6orf186)_HypMET	FZD5	0.117746	0.424558	0.0938531	0.736521
	L:6p25.2	JUP	-0.309312	0.70285	0.093985	0.736768
	L:14q11.2	ERBB2	-0.380597	0.580178	0.0939549	0.736768
	L:14q11.2	ERBB2	-0.380597	0.580178	0.0939549	0.736768
	chr11:65408344-65408631(SIPA1)_HypMET	ABHD2	0.129532	0.653078	0.0939705	0.736768
	chr6:6007387-6007797(NRN1)_HypMET	MEF2C	0.183341	0.552302	0.094027	0.7369
	chr6:6007387-6007797(NRN1)_HypMET	ARRDC3	-0.138207	0.552238	0.0940651	0.737003
	chr17:44656490-44657494(ARL17A)_HypMET	FZD5	-0.0782588	0.282176	0.0940956	0.737044
	L:17p12 (MAP2K4)	FOXA1	0.210439	0.446305	0.0942395	0.737974
	L:19q13.43	GRB7	-0.370301	0.982571	0.0942926	0.738193
	FBXW7_mut	TBX2	0.182458	0.652135	0.0944417	0.738573
	G:11q14.1	JUP	-0.287019	0.652178	0.0944201	0.738573
	L:4q32.1 (FAT1 IRF2)	STARD3	-0.120903	0.283941	0.0944269	0.738573
	chr1:143912736-143916156(FAM72D)_HypMET	RNFT1	-0.116542	0.507374	0.0943835	0.738573
	L:19q13.41	IKZF3	-0.421029	0.981547	0.094633	0.739281
	G:10p15.3 (GATA3 KLF6 LARP4B VIM)	PNMT	-0.373286	0.853081	0.0946144	0.739281
	G:11q13.5	C17orf64	0.108216	0.611948	0.0945881	0.739281
	G:2q11.1 (INPP4A)	HIF1A	-0.148126	0.701614	0.0945591	0.739281
	G:8q11.23 (SOX17)	IFNB1	0.122337	0.765488	0.0947133	0.739711
	G:18p11.32	FOXA1	-0.230385	0.488588	0.0948583	0.740489
	G:14q21.3 (GNG2 SOS2)	GATA3	-0.203686	0.578565	0.0948634	0.740489
	ITSN1_mut	CDKN1A	0.263314	0.980664	0.0949271	0.74079
	FAT1_mut	IRS2	0.267161	0.651109	0.0949564	0.740821
	CDKN2A_mut	ATP6V0E1	-0.201901	0.550353	0.095182	0.741006
	L:11p15.4	CTNNB1	0.329736	0.550375	0.0951691	0.741006
	L:11p15.4	CTNNB1	0.329736	0.550375	0.0951691	0.741006
	L:11p15.4	CTNNB1	0.329736	0.550375	0.0951691	0.741006
	L:11p15.4	CTNNB1	0.329736	0.550375	0.0951691	0.741006
	L:11p15.4	CTNNB1	0.329736	0.550375	0.0951691	0.741006
	G:20q13.11 (STK4)	C17orf82	0.147219	0.48818	0.095132	0.741006
	G:14q21.3 (GNG2 SOS2)	CTNNB1	0.346421	0.578229	0.0950533	0.741006
	L:4p16.3	TFAP2C	0.164017	0.487977	0.095268	0.741282
	L:4p16.3	TFAP2C	0.164017	0.487977	0.095268	0.741282
	L:22q12.3	MET	0.198014	0.610593	0.0953136	0.74144
	L:5q13.3	SUPT20H	0.394773	0.979336	0.0953712	0.741692
	chr8:67940691-67940997(LRRC67)_HypMET	JUP	-0.231649	0.526334	0.0953978	0.741702
	chr6:105584148-105585621(BVES)_HypMET	PAX8	0.180105	0.526139	0.09552	0.742455
	TP53_mut	HSPA5	-0.0857136	0.319211	0.095574	0.742679
	chr6:85472702-85474132(TBX18)_HypMET	TFAP2C	0.194009	0.577196	0.0956397	0.742992
	SMARCA4_mut	SOX2	0.271158	0.525873	0.0956857	0.743034
	chr19:37957726-37958390(ZNF569)_HypMET	SUPT20H	-0.170182	0.422172	0.0956957	0.743034
	G:10p15.3 (GATA3 KLF6 LARP4B VIM)	GRB7	-0.320292	0.849796	0.095879	0.743771
	chr19:50706482-50707196(MYH14)_HypMET	HSPA5	0.174339	0.649255	0.095892	0.743771
	chr20:42543097-42545137(TOX2)_HypMET	STARD3	0.141229	0.331649	0.0958894	0.743771
	chr3:99594969-99595215(C3orf26 FILIP1L MIR548G)_HypMET	IRS2	0.132062	0.321835	0.0958851	0.743771
	CTCF_mut	ABHD2	0.128732	0.648967	0.0960379	0.744307
	FGFR2_mut	CCND3	-0.275671	0.849322	0.0960625	0.744307
	NCOR1_mut	SUPT20H	-0.307323	0.762363	0.0960552	0.744307
	G:3q27.1	ERBB2	-0.399688	0.609206	0.0960611	0.744307
	TP53BP1_mut	IRS2	0.400923	0.977035	0.0961443	0.744547
	chr19:58011124-58011743(ZNF773)_HypMET	CDKN1A	0.163551	0.609073	0.0961327	0.744547
	G:8q22.1	MEF2C	-0.191298	0.576198	0.0962091	0.744853
	WHSC1_mut	IRS2	0.400808	0.976751	0.0962402	0.744897
	CTNNB1_mut	RNFT1	-0.139693	0.608081	0.0966706	0.74552
	L:19q13.32	MET	0.246711	0.760691	0.0967794	0.74552
	L:19q13.32	MET	0.246711	0.760691	0.0967794	0.74552
	L:19q13.41	ERBB2	-0.640262	0.975861	0.0965409	0.74552
	L:11q22.3 (CASP1)	SPDEF	0.200732	0.608219	0.0965957	0.74552
	L:11q22.3 (CASP1)	SPDEF	0.200732	0.608219	0.0965957	0.74552
	L:3p14.1	IKZF3	-0.201547	0.469808	0.0968032	0.74552
	L:3p14.1	IKZF3	-0.201547	0.469808	0.0968032	0.74552
	L:3p14.1	IKZF3	-0.201547	0.469808	0.0968032	0.74552
	L:1p36.13	ERBB2	-0.457244	0.696903	0.0967723	0.74552
	L:1p36.13	ERBB2	-0.457244	0.696903	0.0967723	0.74552
	L:Xp22.32	PAX8	0.0951432	0.277926	0.0964167	0.74552
	L:Xp11.3	TP53	-0.102899	0.276974	0.0965544	0.74552
	G:20q11.21 (ASXL1)	STARD3	-0.183672	0.431296	0.0967857	0.74552
	G:20q13.2 (ARFGAP1 GNAS)	TRIM8	0.12442	0.421115	0.0965215	0.74552
	L:13q13.1	IRS2	0.249617	0.608294	0.0965551	0.74552
	chr10:52499392-52500021(ASAH2B)_HypMET	RNFT1	-0.115795	0.504061	0.0965338	0.74552
	chr16:56665945-56666641(MT1M)_HypMET	ATP6V0E1	-0.20111	0.548156	0.0964975	0.74552
	chr22:24180491-24181666(DERL3)_HypMET	MDM2	0.207976	0.524405	0.0966069	0.74552
	BMPR2_mut	HSPA5	0.204085	0.759978	0.0970898	0.74654
	NFE2L2_mut	CDKN1A	-0.261544	0.973947	0.0971899	0.74654
	G:8q24.21 (MYC)	DDX19A	-0.155859	0.337806	0.097241	0.74654
	G:7p22.3 (ACTB CARD11 PMS2 RAC1)	ERBB2	-0.307875	0.469233	0.0972088	0.74654
	L:7q31.1	FZD5	0.145203	0.52346	0.097203	0.74654
	L:1p36.11	ERBB2	-0.498627	0.759962	0.0970966	0.74654
	L:1p35.3	ERBB2	-0.498627	0.759962	0.0970966	0.74654
	L:17q24.3 (SOX9)	MIEN1	-0.489565	0.974389	0.0970396	0.74654
	L:13q13.1	PAX8	-0.207848	0.607124	0.0971915	0.74654
	L:14q13.1	TP53	0.258752	0.696467	0.0969793	0.74654
	L:15q14 (B2M BUB1B MGA TP53BP1)	HNF1B	-0.262802	0.846329	0.0972285	0.74654
	chr1:121260857-121261525(LOC647121)_HypMET	BMP7	0.181238	0.696286	0.0970657	0.74654
	L:10p11.21 (CUL2)	FOXA1	0.228664	0.484868	0.0973756	0.747378
	chr6:105584148-105585621(BVES)_HypMET	MDM2	0.207461	0.52308	0.0974441	0.747708
	L:22q12.3	PGAP3	-0.29125	0.606603	0.0974761	0.747759
	chr11:8615397-8615889(STK33)_HypMET	FOXA1	0.181946	0.385802	0.0975546	0.748165
	L:4q23	SLC5A3	0.17171	0.645911	0.0975985	0.748306
	WNK1_mut	ABHD2	0.1929	0.972356	0.0977324	0.748574
	G:8p12 (FGFR1 WHSC1L1)	FZD5	-0.159108	0.57357	0.0977217	0.748574
	G:20q13.13	CCDC62	-0.10113	0.468452	0.097761	0.748574
	chr13:79175610-79177985(POU4F1)_HypMET	MDM2	0.227469	0.573517	0.0977522	0.748574
	chr7:87256958-87258444(RUNDC3B ABCB1)_HypMET	CTNNB1	0.264603	0.441595	0.0977312	0.748574
	L:19q13.41	MIEN1	-0.488381	0.971987	0.0978584	0.749125
	L:5q12.1	IRF8	-0.123596	0.484027	0.0979522	0.749197
	chr1:120835961-120839391(FAM72B)_HypMET	C17orf82	0.164597	0.545716	0.0979753	0.749197
	chr19:37957726-37958390(ZNF569)_HypMET	CCND2	-0.198615	0.419218	0.0980174	0.749197
	chr19:50831454-50832070(KCNC3)_HypMET	AP4S1	-0.147979	0.64509	0.098021	0.749197
	chr6:85472702-85474132(TBX18)_HypMET	CCND3	0.18603	0.573081	0.0980054	0.749197
	chr8:61626645-61627074(CHD7)_HypMET	TRIM8	0.249504	0.844408	0.0979828	0.749197
	chr11:8615397-8615889(STK33)_HypMET	C17orf82	0.116189	0.38522	0.0980563	0.749271
	KRAS_mut	DDX19A	0.147509	0.319692	0.0980955	0.749376
	chr7:128828333-128829366(SMO)_HypMET	TP53	0.313574	0.843972	0.0981547	0.749633
	chr10:102891010-102891794(TLX1NB TLX1)_HypMET	CCND2	-0.221636	0.467803	0.0982221	0.749816
	chr19:49315545-49315765(BCAT2)_HypMET	CDKN1A	-0.260742	0.970903	0.0982298	0.749816
	G:5p15.33 (CCT5 TERT TRIO)	GRB7	-0.142501	0.37803	0.0982769	0.749981
	chr19:41106058-41106415(LTBP4)_HypMET	CDKN1A	-0.226543	0.843553	0.0983201	0.750116
	Pancreas	GNAS	0.124418	0.521544	0.0984221	0.750698
	chr6:6007387-6007797(NRN1)_HypMET	C17orf82	-0.164364	0.544929	0.0984561	0.750763
	G:15q25.3 (BLM CRTC3 FANCI IDH2 NR2F2 PCSK6)	GATA3	0.226822	0.644146	0.0985089	0.750971
	L:17q12	MYCN	-0.2917	0.693197	0.0985431	0.751036
	L:6q25.2 (ARID1B MAP3K4 MLLT4)	ATP6V0E1	0.124946	0.340518	0.0985939	0.751228
	CTCF_mut	CTNNB1	-0.385782	0.643793	0.0986918	0.751584
	chr7:22539545-22540022(MGC87042)_HypMET	CCND3	0.185659	0.571916	0.098683	0.751584
	L:11q22.3 (CASP1)	ERBB2	0.396421	0.604129	0.0988365	0.752296
	L:11q22.3 (CASP1)	ERBB2	0.396421	0.604129	0.0988365	0.752296
	G:17q12 (CDK12 ERBB2 MED24)	IRS2	0.223359	0.544235	0.0988819	0.752446
	BRCA1_mut	HNF1B	0.234705	0.755772	0.0989358	0.752567
	G:3q26.33 (SOX2)	HNF1B	0.149866	0.482582	0.0989491	0.752567
	G:2q13	ATP6V0E1	0.277212	0.755473	0.0990683	0.753278
	L:3p21.1 (CACNA1D WNT5A)	HNF1B	-0.1405	0.452417	0.09914	0.753629
	L:3p14.2	C17orf64	0.0496411	0.28064	0.0992295	0.753918
	L:3p14.2	C17orf64	0.0496411	0.28064	0.0992295	0.753918
	AHNAK_mut	FZD5	0.233328	0.841051	0.0993125	0.754038
	L:8p23.3	GATA3	0.100545	0.285524	0.0992933	0.754038
	chr19:53662189-53662500(ZNF347)_HypMET	CCND2	-0.149545	0.315624	0.0993223	0.754038
	XRN1_mut	SUPT20H	-0.339065	0.840946	0.0993544	0.754086
	MAP3K1_mut	ABHD2	-0.191887	0.967156	0.0995219	0.754216
	G:18p11.32	TBX2	-0.134861	0.481879	0.099437	0.754216
	L:10q26.3	IRF4	-0.262617	0.57039	0.0995771	0.754216
	L:10q26.3	IRF4	-0.262617	0.57039	0.0995771	0.754216
	L:10q26.3	IRF4	-0.262617	0.57039	0.0995771	0.754216
	G:8q22.1	CCND2	-0.270309	0.570495	0.0995153	0.754216
	chr17:42092143-42092432(TMEM101)_HypMET	BMP7	-0.251842	0.967406	0.0994353	0.754216
	chr20:30310503-30310707(BCL2L1)_HypMET	MDM2	0.226303	0.570521	0.0995006	0.754216
	G:1q22	HNF1B	0.214511	0.690716	0.0997429	0.75498
	L:1p36.12	STARD3	-0.273356	0.641783	0.0997385	0.75498
	chr9:35756948-35757339(MSMP)_HypMET	ARRDC3	-0.172914	0.690691	0.0997551	0.75498
	L:10q22.1	HSPA5	-0.225572	0.839864	0.099786	0.755019
	ACVR2A_mut	GRB7	0.224984	0.596688	0.103022	0.755375
	ARFGEF1_mut	C17orf64	0.121451	0.686512	0.101803	0.755375
	MED23_mut	HIF1A	0.203221	0.962211	0.101248	0.755375
	MGA_mut	JUP	-0.367095	0.833761	0.10225	0.755375
	MGA_mut	SLC5A3	0.221051	0.831253	0.103276	0.755375
	MLL_mut	HIF1A	0.134678	0.637654	0.101917	0.755375
	MYH11_mut	IFNB1	0.109642	0.685761	0.102174	0.755375
	NCOR1_mut	IRS2	0.307239	0.748476	0.102206	0.755375
	SETD2_mut	TP53	0.358924	0.965932	0.0999471	0.755375
	WHSC1L1_mut	CCND3	-0.31356	0.96584	0.0999791	0.755375
	G:19q11 (CCNE1)	TBX2	0.178221	0.636705	0.102423	0.755375
	L:18q21.2	ATP6V0E1	-0.116653	0.317836	0.103284	0.755375
	G:10p15.3 (GATA3 KLF6 LARP4B VIM)	FZD5	-0.232819	0.839181	0.10006	0.755375
	G:10p15.3 (GATA3 KLF6 LARP4B VIM)	PGAP3	-0.399499	0.831802	0.103051	0.755375
	L:10p11.21 (CUL2)	PGAP3	0.230325	0.479616	0.101021	0.755375
	L:10q23.2 (BMPR1A FAS PTEN)	DDX19A	-0.207157	0.448874	0.101789	0.755375
	L:10q25.2	CCDC62	-0.137139	0.635056	0.103307	0.755375
	L:10q25.2	PAX8	0.219438	0.640871	0.100217	0.755375
	L:10q25.2	CCDC62	-0.137139	0.635056	0.103307	0.755375
	L:10q25.2	PAX8	0.219438	0.640871	0.100217	0.755375
	G:11q13.2 (CCND1 CTTN)	HIF1A	-0.076724	0.363291	0.100379	0.755375
	L:11p13	PAX8	0.28504	0.832341	0.10283	0.755375
	L:11q24.2	CTNNB1	0.310483	0.518078	0.100658	0.755375
	L:11q24.2	CTNNB1	0.310483	0.518078	0.100658	0.755375
	G:8q21.12	MDM2	0.204614	0.515765	0.102173	0.755375
	G:8q24.21 (MYC)	MDM2	0.132269	0.333418	0.101623	0.755375
	L:8p21.1	AP4S1	-0.0926799	0.403918	0.102755	0.755375
	L:16q23.1	STARD3	-0.357071	0.838298	0.100414	0.755375
	L:16q23.1	STARD3	-0.357071	0.838298	0.100414	0.755375
	G:7q11.21	SPDEF	-0.227304	0.688571	0.10079	0.755375
	G:7q11.23	STARD3	-0.409674	0.961741	0.101414	0.755375
	L:7q22.3	TCAP	-0.442778	0.962926	0.100997	0.755375
	L:7q32.2	PAX8	0.286339	0.836206	0.101257	0.755375
	L:9p24.3 (BNC2 CDKN2A JAK2 PSIP1)	HSPA5	-0.0769953	0.286631	0.102463	0.755375
	L:9p13.3 (FANCG PAX5)	RNFT1	0.109876	0.478144	0.102062	0.755375
	L:5q11.2	RNFT1	0.157788	0.686654	0.101733	0.755375
	L:5q11.2	RNFT1	0.157788	0.686654	0.101733	0.755375
	L:4p16.3 (FGFR3)	CTNNB1	0.310049	0.517341	0.101139	0.755375
	L:4p16.1	CTNNB1	0.310049	0.517341	0.101139	0.755375
	L:4p16.1	CTNNB1	0.310049	0.517341	0.101139	0.755375
	L:4p16.1	CTNNB1	0.310049	0.517341	0.101139	0.755375
	L:4p15.32	ATP6V0E1	-0.197948	0.539373	0.101904	0.755375
	L:4p15.32	MET	0.174979	0.539361	0.101911	0.755375
	L:4p14	PGAP3	-0.360433	0.750534	0.101275	0.755375
	L:4q23	ATP6V0E1	-0.234962	0.640279	0.100528	0.755375
	L:6p21.33	STARD3	-0.409914	0.962316	0.101211	0.755375
	L:6p21.33	STARD3	-0.409914	0.962316	0.101211	0.755375
	L:6p21.33	STARD3	-0.409914	0.962316	0.101211	0.755375
	G:3q22.1	PNMT	-0.421359	0.962588	0.101116	0.755375
	G:3q26.1 (MECOM)	HSPA5	-0.138202	0.51447	0.103028	0.755375
	G:3q28	SPDEF	-0.18762	0.568356	0.100779	0.755375
	G:1p32.2 (JUN)	PGAP3	-0.361027	0.751795	0.100708	0.755375
	G:1q23.2 (SDHC)	DDX19A	-0.250384	0.542596	0.0998925	0.755375
	L:1p36.32 (RPL22)	IRS2	-0.190092	0.463106	0.101613	0.755375
	L:1p36.12	GRB7	-0.240142	0.636914	0.102312	0.755375
	L:1p31.3 (JAK1)	RNFT1	-0.191807	0.834692	0.101871	0.755375
	L:17p13.2	GRB7	-0.195492	0.518547	0.100353	0.755375
	L:17p13.2	GRB7	-0.195492	0.518547	0.100353	0.755375
	L:17p13.2	GRB7	-0.195492	0.518547	0.100353	0.755375
	L:17p11.2	PNMT	-0.216613	0.494805	0.102751	0.755375
	L:17p11.2	PNMT	-0.216613	0.494805	0.102751	0.755375
	L:17p11.2	PNMT	-0.216613	0.494805	0.102751	0.755375
	L:Xp21.1	MAF	0.109199	0.271795	0.102792	0.755375
	L:Xp21.1	TP53	-0.101396	0.272854	0.101472	0.755375
	L:Xp21.1	SPDEF	0.0897321	0.271795	0.102792	0.755375
	G:2q11.1 (INPP4A)	TP53	-0.254021	0.683493	0.103303	0.755375
	L:22q12.1 (ZNRF3)	HNF1B	-0.186822	0.601539	0.100278	0.755375
	L:13q11 (PABPC3 SACS ZMYM2)	SUPT20H	0.166718	0.413417	0.102709	0.755375
	G:14q12 (FOXA1 NKX2-1 PSMA6)	SPDEF	-0.18674	0.56564	0.102402	0.755375
	L:14q11.2	CCDC62	-0.122515	0.567397	0.10135	0.755375
	L:14q11.2	CCDC62	-0.122515	0.567397	0.10135	0.755375
	chr1:10755226-10755521(CASZ1)_HypMET	STARD3	0.407679	0.95697	0.103104	0.755375
	chr1:120835961-120839391(FAM72B)_HypMET	RNFT1	-0.124278	0.54085	0.100978	0.755375
	chr1:121260857-121261525(LOC647121)_HypMET	AP4S1	-0.157847	0.687993	0.101073	0.755375
	chr1:121260857-121261525(LOC647121)_HypMET	HSPA5	0.183902	0.684604	0.102749	0.755375
	chr1:143912736-143916156(FAM72D)_HypMET	JUP	-0.218707	0.49676	0.101412	0.755375
	chr1:145472980-145474702(ANKRD34A)_HypMET	STARD3	0.407679	0.95697	0.103104	0.755375
	chr1:16085147-16085862(FBLIM1)_HypMET	MIEN1	-0.375551	0.747227	0.102774	0.755375
	chr1:21996161-21996409(RAP1GAP)_HypMET	STARD3	0.407679	0.95697	0.103104	0.755375
	chr1:43613488-43613842(FAM183A)_HypMET	ARRDC3	-0.135158	0.539821	0.101622	0.755375
	chr1:43613488-43613842(FAM183A)_HypMET	MDM2	0.213399	0.53789	0.10284	0.755375
	chr1:57110663-57111337(PRKAA2)_HypMET	GRB7	0.360722	0.956673	0.10321	0.755375
	chr10:64133789-64134420(ZNF365)_HypMET	GRB7	0.360722	0.956673	0.10321	0.755375
	chr10:94351356-94351615(KIF11)_HypMET	STARD3	0.407679	0.95697	0.103104	0.755375
	chr11:22850765-22851367(SVIP)_HypMET	ARRDC3	-0.135158	0.539821	0.101622	0.755375
	chr11:22850765-22851367(SVIP)_HypMET	MDM2	0.213399	0.53789	0.10284	0.755375
	chr11:65408344-65408631(SIPA1)_HypMET	HIF1A	-0.13459	0.637227	0.102144	0.755375
	chr11:75378416-75379882(MAP6)_HypMET	MDM2	-0.298326	0.752048	0.100594	0.755375
	chr11:75378416-75379882(MAP6)_HypMET	IKZF3	-0.321947	0.750269	0.101394	0.755375
	chr13:79175610-79177985(POU4F1)_HypMET	ARRDC3	-0.141722	0.566019	0.102174	0.755375
	chr14:59930634-59932251()_HypMET	ARRDC3	-0.135158	0.539821	0.101622	0.755375
	chr14:59930634-59932251()_HypMET	MDM2	0.213399	0.53789	0.10284	0.755375
	chr14:70345943-70346527(SMOC1)_HypMET	HNF1B	-0.167626	0.539688	0.101706	0.755375
	chr15:30685087-30685891(CHRFAM7A)_HypMET	SOX2	0.174272	0.337871	0.101216	0.755375
	chr17:40932329-40933299(WNK4)_HypMET	ARRDC3	-0.135158	0.539821	0.101622	0.755375
	chr17:40932329-40933299(WNK4)_HypMET	MDM2	0.213399	0.53789	0.10284	0.755375
	chr17:46673532-46674181(LOC404266)_HypMET	SUPT20H	-0.228558	0.566795	0.101709	0.755375
	chr19:37157632-37158119(ZNF461)_HypMET	MIEN1	-0.375551	0.747227	0.102774	0.755375
	chr19:37406931-37407463(ZNF829)_HypMET	ARRDC3	-0.135158	0.539821	0.101622	0.755375
	chr19:37406931-37407463(ZNF829)_HypMET	MDM2	0.213399	0.53789	0.10284	0.755375
	chr19:56915356-56915856(ZNF583)_HypMET	MAF	0.179686	0.447229	0.103038	0.755375
	chr19:57078365-57079301(ZNF470)_HypMET	ARRDC3	-0.135158	0.539821	0.101622	0.755375
	chr19:57078365-57079301(ZNF470)_HypMET	MDM2	0.213399	0.53789	0.10284	0.755375
	chr19:58011124-58011743(ZNF773)_HypMET	TBX2	0.167158	0.597171	0.102745	0.755375
	chr19:58399945-58400276(ZNF814)_HypMET	MIEN1	-0.375551	0.747227	0.102774	0.755375
	chr2:175546862-175547880(WIPF1)_HypMET	MDM2	-0.298326	0.752048	0.100594	0.755375
	chr2:175546862-175547880(WIPF1)_HypMET	IKZF3	-0.321947	0.750269	0.101394	0.755375
	chr2:219646432-219647181(CYP27A1)_HypMET	STARD3	0.407679	0.95697	0.103104	0.755375
	chr22:20790638-20792665(SCARF2)_HypMET	MDM2	-0.298326	0.752048	0.100594	0.755375
	chr22:20790638-20792665(SCARF2)_HypMET	IKZF3	-0.321947	0.750269	0.101394	0.755375
	chr22:39853323-39854065(MGAT3)_HypMET	MDM2	-0.298326	0.752048	0.100594	0.755375
	chr22:39853323-39854065(MGAT3)_HypMET	IKZF3	-0.321947	0.750269	0.101394	0.755375
	chr3:119298284-119298983(ADPRH)_HypMET	STARD3	0.407679	0.95697	0.103104	0.755375
	chr3:125075915-125076481(ZNF148)_HypMET	STARD3	0.407679	0.95697	0.103104	0.755375
	chr3:187456250-187456580(BCL6)_HypMET	STARD3	0.407679	0.95697	0.103104	0.755375
	chr3:194406440-194409045(FAM43A)_HypMET	MIEN1	-0.375551	0.747227	0.102774	0.755375
	chr3:56502611-56502815(ERC2)_HypMET	MDM2	-0.298326	0.752048	0.100594	0.755375
	chr3:56502611-56502815(ERC2)_HypMET	IKZF3	-0.321947	0.750269	0.101394	0.755375
	chr4:122301567-122302290(QRFPR)_HypMET	RNFT1	0.11379	0.495166	0.102502	0.755375
	chr4:57371582-57372022(ARL9)_HypMET	STARD3	0.407679	0.95697	0.103104	0.755375
	chr6:26250436-26250827(HIST1H2BH HIST1H3F)_HypMET	DDX19A	0.277139	0.600544	0.100836	0.755375
	chr6:3227025-3229688(TUBB2B)_HypMET	STARD3	0.407679	0.95697	0.103104	0.755375
	chr6:90142751-90143635(ANKRD6)_HypMET	MIEN1	-0.375551	0.747227	0.102774	0.755375
	chr8:11058624-11058844(XKR6)_HypMET	PGAP3	0.158361	0.329753	0.101468	0.755375
	chr8:11058624-11058844(XKR6)_HypMET	TBX2	0.0919453	0.328473	0.102789	0.755375
	chr8:11058624-11058844(XKR6)_HypMET	IKZF3	0.140755	0.327982	0.1033	0.755375
	chr8:11059011-11059242(XKR6)_HypMET	CCND2	-0.24417	0.515243	0.102517	0.755375
	chr8:11059011-11059242(XKR6)_HypMET	GRB7	0.194597	0.516128	0.101933	0.755375
	chr8:61626645-61627074(CHD7)_HypMET	HSPA5	0.223558	0.832225	0.102878	0.755375
	chr8:79428433-79428754(PKIA)_HypMET	JUP	-0.227249	0.516145	0.101922	0.755375
	chr9:98783216-98784364(NCRNA00092)_HypMET	STARD3	0.407679	0.95697	0.103104	0.755375
	Head and Neck	ARRDC3	-0.135158	0.539821	0.101622	0.755375
	Head and Neck	MDM2	0.213399	0.53789	0.10284	0.755375
	Esophagus	ISL1	0.138522	0.406667	0.100456	0.755375
	Haematopoietic and Lymphoid	AP4S1	0.156879	0.683695	0.103202	0.755375
	L:4p15.2	ATP6V0E1	-0.207017	0.564041	0.103367	0.755446
	G:14q12 (FOXA1 NKX2-1 PSMA6)	MDM2	0.223779	0.564039	0.103369	0.755446
	PIK3CA_mut	MDM2	-0.140616	0.354423	0.103519	0.756359
	L:18q21.2 (SMAD4)	ABHD2	-0.0618405	0.31162	0.103645	0.756609
	L:9p13.3 (FANCG PAX5)	PNMT	-0.208376	0.475968	0.103617	0.756609
	L:22q12.1 (ZNRF3)	STARD3	-0.253712	0.595535	0.103683	0.756609
	chr10:11059442-11060524(CUGBP2)_HypMET	IRS2	0.340844	0.830278	0.103678	0.756609
	chr19:51069359-51069600(LRRC4B)_HypMET	IRS2	0.340844	0.830278	0.103678	0.756609
	chr8:144659745-144660635(NAPRT1)_HypMET	HNF1B	0.108396	0.348952	0.103817	0.757403
	NSD1_mut	MDM2	-0.329204	0.829739	0.103901	0.757823
	L:Xp11.3	MDM2	0.1075	0.270946	0.103958	0.758052
	CEP290_mut	PNMT	0.277023	0.632738	0.10456	0.759155
	PIK3CA_mut	HSPA5	0.0949322	0.353366	0.104543	0.759155
	RNF43_mut	TP53	0.235283	0.633039	0.104397	0.759155
	L:19q13.32	IKZF3	-0.319334	0.744066	0.104224	0.759155
	L:19q13.32	IKZF3	-0.319334	0.744066	0.104224	0.759155
	L:19q13.43	PNMT	-0.417323	0.953197	0.104457	0.759155
	L:11p12 (EXT2)	MIEN1	-0.247489	0.49238	0.104432	0.759155
	L:11q24.2	SPDEF	0.16917	0.512365	0.104432	0.759155
	L:11q24.2	SPDEF	0.16917	0.512365	0.104432	0.759155
	L:9p24.3 (BNC2 CDKN2A JAK2 PSIP1)	IRF4	0.131315	0.285138	0.104248	0.759155
	L:6p24.2	GRB7	-0.238569	0.632665	0.1046	0.759155
	L:6p22.3	GRB7	-0.238569	0.632665	0.1046	0.759155
	L:6p22.2 (HIST1H3B)	GRB7	-0.238569	0.632665	0.1046	0.759155
	L:6p22.1	GRB7	-0.238569	0.632665	0.1046	0.759155
	G:3q22.1	TCAP	-0.438388	0.953202	0.104455	0.759155
	chr1:248020330-248021252()_HypMET	TFAP2C	-0.165622	0.492501	0.104347	0.759155
	chr18:47087879-47088528(LIPG)_HypMET	IFNB1	0.101239	0.633129	0.104349	0.759155
	chr19:41106058-41106415(LTBP4)_HypMET	MYCN	-0.349	0.829109	0.104161	0.759155
	Ovary	TP53	0.176478	0.474819	0.104446	0.759155
	L:19p13.3 (STK11)	ERBB2	-0.292055	0.444936	0.1048	0.759611
	L:16q23.1	GRB7	-0.312102	0.827659	0.104762	0.759611
	L:16q23.1	GRB7	-0.312102	0.827659	0.104762	0.759611
	chr1:121260857-121261525(LOC647121)_HypMET	FOXA1	0.321045	0.680479	0.104819	0.759611
	chr22:24180491-24181666(DERL3)_HypMET	CTNNB1	0.306802	0.511821	0.104797	0.759611
	Lung	CCDC62	0.0800952	0.370872	0.104751	0.759611
	chr1:181451311-181452049()_HypMET	FOXA1	0.144013	0.305244	0.104884	0.759712
	chr18:77905297-77905566(LOC100130522)_HypMET	FOXA1	0.169157	0.358541	0.104861	0.759712
	L:4q13.3	HSPA5	0.199443	0.742367	0.10501	0.760061
	L:4q22.1	HSPA5	0.199443	0.742367	0.10501	0.760061
	L:4q22.1	HSPA5	0.199443	0.742367	0.10501	0.760061
	G:6q11.1	MDM2	0.250551	0.631454	0.10526	0.760281
	L:14q23.1	HSPA5	0.25556	0.95124	0.105164	0.760281
	L:14q23.1	HSPA5	0.25556	0.95124	0.105164	0.760281
	chr1:43613488-43613842(FAM183A)_HypMET	TFAP2C	0.179575	0.533966	0.105351	0.760281
	chr11:22850765-22851367(SVIP)_HypMET	TFAP2C	0.179575	0.533966	0.105351	0.760281
	chr14:59930634-59932251()_HypMET	TFAP2C	0.179575	0.533966	0.105351	0.760281
	chr17:40932329-40933299(WNK4)_HypMET	TFAP2C	0.179575	0.533966	0.105351	0.760281
	chr19:37406931-37407463(ZNF829)_HypMET	TFAP2C	0.179575	0.533966	0.105351	0.760281
	chr19:57078365-57079301(ZNF470)_HypMET	TFAP2C	0.179575	0.533966	0.105351	0.760281
	chr3:99594969-99595215(C3orf26 FILIP1L MIR548G)_HypMET	DDX19A	-0.144553	0.313166	0.105082	0.760281
	chr6:110679417-110679833(C6orf186)_HypMET	CCDC62	-0.0886457	0.410455	0.105174	0.760281
	Head and Neck	TFAP2C	0.179575	0.533966	0.105351	0.760281
	TP53_mut	HNF1B	0.0963148	0.310034	0.105398	0.760433
	NSD1_mut	CDKN1A	0.221857	0.825781	0.105545	0.761305
	PIK3R1_mut	CCND2	-0.298788	0.630386	0.105844	0.763276
	ARID1A_mut	PNMT	0.175107	0.399922	0.10617	0.763368
	ARID4B_mut	HSPA5	0.221487	0.824373	0.106135	0.763368
	CDH1_mut	RNFT1	-0.218013	0.948518	0.106154	0.763368
	L:10p12.2	CTNNB1	0.30568	0.509915	0.106085	0.763368
	G:11q13.2 (CCND1 CTTN)	IKZF3	-0.153286	0.357126	0.106226	0.763368
	L:1p32.3	GATA3	-0.334353	0.949139	0.105928	0.763368
	L:17p11.2	GNAS	-0.116912	0.489871	0.106194	0.763368
	L:17p11.2	GNAS	-0.116912	0.489871	0.106194	0.763368
	L:17p11.2	GNAS	-0.116912	0.489871	0.106194	0.763368
	G:13q22.1	ATP6V0E1	0.302815	0.824944	0.105896	0.763368
	chr11:65408344-65408631(SIPA1)_HypMET	JUP	0.277509	0.630165	0.105966	0.763368
	chr18:10454453-10455268(APCDD1)_HypMET	FZD5	0.228713	0.824107	0.106247	0.763368
	chr18:14132000-14132482(ZNF519)_HypMET	CCND2	-0.25252	0.532762	0.106131	0.763368
	chr5:157002174-157003182(ADAM19)_HypMET	FZD5	0.228713	0.824107	0.106247	0.763368
	chr6:6007387-6007797(NRN1)_HypMET	PGAP3	-0.255837	0.532592	0.106242	0.763368
	chr4:102711829-102712199(BANK1)_HypMET	ABHD2	0.146792	0.739593	0.106303	0.763584
	G:14q12 (FOXA1 NKX2-1 PSMA6)	AP4S1	-0.12829	0.559005	0.106455	0.763646
	chr1:16085147-16085862(FBLIM1)_HypMET	JUP	-0.325531	0.739193	0.106491	0.763646
	chr19:37157632-37158119(ZNF461)_HypMET	JUP	-0.325531	0.739193	0.106491	0.763646
	chr19:58399945-58400276(ZNF814)_HypMET	JUP	-0.325531	0.739193	0.106491	0.763646
	chr19:58458686-58459219(ZNF256)_HypMET	MYCN	0.143746	0.341451	0.106494	0.763646
	chr3:194406440-194409045(FAM43A)_HypMET	JUP	-0.325531	0.739193	0.106491	0.763646
	chr6:90142751-90143635(ANKRD6)_HypMET	JUP	-0.325531	0.739193	0.106491	0.763646
	CUL2_mut	MDM2	-0.375804	0.947052	0.10669	0.763951
	L:3p22.2	HNF1B	-0.151974	0.489166	0.106693	0.763951
	L:3p22.2	HNF1B	-0.151974	0.489166	0.106693	0.763951
	L:3p22.1	HNF1B	-0.151974	0.489166	0.106693	0.763951
	G:13q32.1 (ERCC5 ING1 IRS2 TFDP1)	ABHD2	0.117183	0.590404	0.106665	0.763951
	L:15q14 (B2M BUB1B MGA TP53BP1)	GNAS	-0.196473	0.823222	0.10662	0.763951
	L:Xq22.3	TFAP2C	0.0956769	0.284474	0.106751	0.763997
	L:Xq22.3	TFAP2C	0.0956769	0.284474	0.106751	0.763997
	MGA_mut	C17orf64	0.145528	0.822381	0.106975	0.764748
	L:10q26.3	MYCN	-0.234896	0.55795	0.107111	0.764748
	L:10q26.3	MYCN	-0.234896	0.55795	0.107111	0.764748
	L:10q26.3	MYCN	-0.234896	0.55795	0.107111	0.764748
	L:4p14	FZD5	0.204831	0.738026	0.10704	0.764748
	G:17q11.1 (TAOK1)	C17orf82	0.168414	0.558099	0.107018	0.764748
	chr11:65408344-65408631(SIPA1)_HypMET	SLC5A3	0.167097	0.628238	0.107028	0.764748
	chr13:27131568-27132677()_HypMET	IRF4	0.197994	0.429863	0.106883	0.764748
	chr6:291948-292839(DUSP22)_HypMET	MEF2C	0.089407	0.26914	0.106948	0.764748
	chr6:85472702-85474132(TBX18)_HypMET	FOXA1	0.263264	0.557941	0.107117	0.764748
	FBXW7_mut	TRIM8	0.185626	0.627907	0.107211	0.764864
	L:6q23.3	MEF2C	-0.208592	0.627912	0.107209	0.764864
	G:3q22.1	STARD3	-0.402989	0.945758	0.107166	0.764864
	BRAF_mut	C17orf82	0.168303	0.557725	0.107252	0.764885
	G:7q36.1 (RHEB)	SUPT20H	0.237737	0.589385	0.107266	0.764885
	G:8q24.13	SUPT20H	-0.157336	0.390057	0.10731	0.76501
	chr1:110230238-110230614(GSTM1)_HypMET	SLC5A3	0.0721577	0.271288	0.107361	0.765185
	chr13:28544524-28544890(CDX2)_HypMET	TFAP2C	-0.170833	0.507917	0.107449	0.765628
	chr20:30310503-30310707(BCL2L1)_HypMET	AP4S1	-0.12792	0.557361	0.107479	0.765655
	chr12:39299248-39299629(CPNE8)_HypMET	FZD5	0.174094	0.627259	0.107571	0.76613
	chr19:21265164-21265433(ZNF714)_HypMET	PNMT	0.143474	0.32765	0.107622	0.766301
	L:11q22.3 (SDHD)	HNF1B	-0.137096	0.441256	0.107677	0.766508
	ACVR2A_mut	SUPT20H	-0.237365	0.588446	0.107822	0.766666
	ARID1A_mut	JUP	0.175298	0.398028	0.107821	0.766666
	L:4p14	CDKN1A	0.19786	0.736373	0.107821	0.766666
	G:20q13.11 (STK4)	MYCN	-0.197994	0.470279	0.107772	0.766666
	L:22q13.2 (ARFGAP3)	IKZF3	-0.183994	0.428634	0.107881	0.766666
	chr14:70345943-70346527(SMOC1)_HypMET	RNFT1	-0.121866	0.530161	0.107833	0.766666
	chr20:30310503-30310707(BCL2L1)_HypMET	IRF8	0.142233	0.556718	0.107882	0.766666
	L:19p13.3 (STK11)	STARD3	-0.187819	0.440766	0.108065	0.767378
	G:14q21.3 (GNG2 SOS2)	CCDC62	0.120182	0.556392	0.108086	0.767378
	chr19:21265164-21265433(ZNF714)_HypMET	MET	-0.106197	0.327239	0.10806	0.767378
	chr5:180017099-180019062(SCGB3A1)_HypMET	TP53	-0.196958	0.529823	0.108055	0.767378
	MLL_mut	ABHD2	0.124298	0.6262	0.108161	0.767719
	NSD1_mut	SLC5A3	-0.217808	0.818834	0.108483	0.768904
	G:10q22.1 (KAT6B)	MIEN1	-0.369449	0.734865	0.108537	0.768904
	L:11p15.5 (HRAS IRF7)	HIF1A	-0.107002	0.506442	0.108464	0.768904
	L:21q22.13	AP4S1	-0.154522	0.673234	0.108535	0.768904
	L:14q32.2	IRF4	-0.288167	0.625587	0.108504	0.768904
	L:14q32.2	IRF4	-0.288167	0.625587	0.108504	0.768904
	L:14q32.2	IRF4	-0.288167	0.625587	0.108504	0.768904
	chr1:120835961-120839391(FAM72B)_HypMET	SUPT20H	-0.213472	0.529195	0.108471	0.768904
	L:18q21.2	MET	0.101577	0.312995	0.108593	0.769115
	ARID1A_mut	STARD3	0.169156	0.396953	0.108767	0.769241
	G:12p12.3 (KRAS)	TP53	-0.158954	0.427576	0.108745	0.769241
	G:17q12	RNFT1	0.168818	0.734381	0.108768	0.769241
	L:22q13.2 (ARFGAP3)	STARD3	-0.182226	0.427624	0.108705	0.769241
	chr17:42092143-42092432(TMEM101)_HypMET	IKZF3	-0.404268	0.941749	0.108649	0.769241
	chr19:57831599-57832250(ZNF543)_HypMET	GRB7	0.209499	0.555456	0.108676	0.769241
	MYH9_mut	CTNNB1	-0.440232	0.734263	0.108825	0.769454
	L:11q22.3	TFAP2C	0.177794	0.528574	0.108882	0.769672
	chr19:37957726-37958390(ZNF569)_HypMET	C17orf64	0.0718565	0.406021	0.108951	0.769975
	MAP3K1_mut	FOXA1	-0.443888	0.940647	0.109059	0.770557
	L:11p12 (EXT2)	PNMT	-0.212736	0.485789	0.109112	0.770614
	chr12:39299248-39299629(CPNE8)_HypMET	PAX8	-0.213929	0.624488	0.10912	0.770614
	L:18q21.2	BMP7	0.0813851	0.312464	0.109189	0.770913
	L:17p12 (MAP2K4)	TP53	-0.158721	0.426938	0.109269	0.771235
	G:2p16.1 (BCL11A REL XPO1)	GATA3	-0.287839	0.816959	0.109287	0.771235
	ARID4B_mut	SLC5A3	-0.21729	0.816851	0.109333	0.771377
	chr4:102711829-102712199(BANK1)_HypMET	MYB	-0.248441	0.733132	0.109366	0.771422
	ARID4B_mut	IRS2	0.335315	0.816564	0.109457	0.771877
	G:8q22.1	PGAP3	-0.266205	0.554081	0.109545	0.772131
	chr7:119912840-119913883(KCND2)_HypMET	MDM2	0.232404	0.58559	0.109527	0.772131
	L:9p24.3 (BNC2 CDKN2A JAK2 PSIP1)	TBX2	-0.0786267	0.280794	0.109583	0.772214
	MLL3_mut	C17orf64	0.118784	0.671162	0.109617	0.772263
	FXR1_mut	IRS2	0.38561	0.939035	0.109662	0.772292
	L:Xp11.3	MAF	0.10712	0.266524	0.109673	0.772292
	RASA2_mut	HSPA5	0.252268	0.938765	0.109763	0.772645
	L:12p13.31	FZD5	-0.260571	0.938731	0.109776	0.772645
	G:13q32.1 (ERCC5 ING1 IRS2 TFDP1)	STARD3	0.249358	0.585129	0.109804	0.772653
	L:4p14	SPDEF	0.241748	0.731975	0.109921	0.772895
	L:4q32.1 (FAT1 IRF2)	PGAP3	-0.130325	0.271255	0.109943	0.772895
	G:17q12 (CDK12 ERBB2 MED24)	GNAS	-0.125807	0.527045	0.1099	0.772895
	L:Xq13.3 (ATRX)	TFAP2C	0.09275	0.275727	0.109938	0.772895
	CDH1_mut	DDX19A	0.432885	0.937575	0.110211	0.772902
	G:16q11.2 (CHD9 CYLD)	CDKN1A	-0.180018	0.669886	0.110287	0.772902
	G:6p21.2 (HSP90AB1 TRERF1)	IRS2	0.385267	0.938183	0.109982	0.772902
	G:3q27.1	DDX19A	0.2698	0.58435	0.110273	0.772902
	L:Xq22.3	PAX8	0.096547	0.28182	0.110031	0.772902
	L:Xq22.3	PAX8	0.096547	0.28182	0.110031	0.772902
	G:20q11.21 (ASXL1)	ARRDC3	-0.103902	0.4148	0.11011	0.772902
	G:20q13.12	STARD3	-0.199036	0.467038	0.110198	0.772902
	L:14q13.1	HIF1A	0.141615	0.670207	0.110118	0.772902
	L:14q32.2	HNF1B	-0.193424	0.622471	0.110259	0.772902
	L:14q32.2	HNF1B	-0.193424	0.622471	0.110259	0.772902
	L:14q32.2	HNF1B	-0.193424	0.622471	0.110259	0.772902
	chr5:180017099-180019062(SCGB3A1)_HypMET	C17orf82	-0.15893	0.526583	0.110209	0.772902
	G:7q31.1 (MET)	TRIM8	0.155618	0.526318	0.110387	0.772905
	L:6p25.2	GRB7	-0.252604	0.669685	0.110393	0.772905
	L:17p13.2	TP53	-0.187231	0.503597	0.110445	0.772905
	L:17p13.2	TP53	-0.187231	0.503597	0.110445	0.772905
	L:17p13.2	TP53	-0.187231	0.503597	0.110445	0.772905
	Haematopoietic and Lymphoid	ABHD2	-0.132963	0.669782	0.110342	0.772905
	G:3q26.33 (SOX2)	JUP	0.205512	0.466566	0.110555	0.773381
	G:17q22 (CLTC PPM1D)	IRS2	0.255404	0.621929	0.110566	0.773381
	CEP290_mut	BMP7	0.161962	0.621781	0.11065	0.77374
	chr1:120835961-120839391(FAM72B)_HypMET	GRB7	0.19835	0.525842	0.110706	0.77374
	chr1:248020330-248021252()_HypMET	JUP	-0.213005	0.483573	0.110723	0.77374
	chr18:14132000-14132482(ZNF519)_HypMET	ATP6V0E1	-0.193086	0.525884	0.110678	0.77374
	CEP290_mut	SLC5A3	-0.165334	0.621489	0.110816	0.773956
	RNF43_mut	CDKN1A	0.166999	0.621424	0.110853	0.773956
	G:22q12.2	ERBB2	-0.614485	0.935856	0.110859	0.773956
	chr17:46673532-46674181(LOC404266)_HypMET	GRB7	0.208268	0.552132	0.110788	0.773956
	chr19:50831454-50832070(KCNC3)_HypMET	HSPA5	0.166976	0.621331	0.110906	0.774103
	L:22q12.1 (ZNRF3)	TCAP	-0.268289	0.583154	0.110997	0.774553
	chr11:65408344-65408631(SIPA1)_HypMET	TCAP	-0.285737	0.621077	0.111051	0.77456
	chr8:67940691-67940997(LRRC67)_HypMET	GNAS	-0.120011	0.502734	0.111051	0.77456
	NRAS_mut	C17orf64	-0.103177	0.582935	0.11113	0.774928
	L:10p15.3 (LARP4B)	ARRDC3	-0.109131	0.435631	0.112197	0.775002
	L:10p15.3 (LARP4B)	HIF1A	-0.0920943	0.435805	0.112055	0.775002
	G:11q13.5	MAF	-0.233623	0.581204	0.112186	0.775002
	L:11p15.1	GRB7	-0.207661	0.550495	0.111841	0.775002
	L:11p15.1	GRB7	-0.207661	0.550495	0.111841	0.775002
	L:7q31.31 (POT1)	MIEN1	-0.213165	0.423934	0.111763	0.775002
	G:12p13.33 (CHD4 WNK1)	CCND3	0.188836	0.581292	0.112132	0.775002
	L:12q24.32	HIF1A	-0.131002	0.619935	0.111703	0.775002
	G:6p24.2	HNF1B	0.207106	0.666441	0.112114	0.775002
	L:6p24.2	JUP	-0.2728	0.619281	0.112079	0.775002
	L:6p22.3	JUP	-0.2728	0.619281	0.112079	0.775002
	L:6p22.2 (HIST1H3B)	JUP	-0.2728	0.619281	0.112079	0.775002
	L:6p22.1	JUP	-0.2728	0.619281	0.112079	0.775002
	G:3q28	SUPT20H	-0.221941	0.55009	0.112102	0.775002
	L:3p14.2	STARD3	-0.115259	0.270431	0.112023	0.775002
	L:3p14.2	STARD3	-0.115259	0.270431	0.112023	0.775002
	G:1p12 (NOTCH2)	STARD3	0.284089	0.666553	0.112054	0.775002
	L:1p36.13	MIEN1	-0.335089	0.6664	0.112136	0.775002
	L:1p36.13	MIEN1	-0.335089	0.6664	0.112136	0.775002
	L:1q43	HSPA5	-0.250993	0.933933	0.111587	0.775002
	L:17p13.1	PAX8	0.159122	0.464426	0.112185	0.775002
	L:17p13.1	PAX8	0.159122	0.464426	0.112185	0.775002
	L:17q24.3 (SOX9)	C17orf64	-0.165133	0.932934	0.111968	0.775002
	L:2q14.2 (ERCC3)	MDM2	0.116227	0.292829	0.111415	0.775002
	L:2q37.2	RNFT1	0.21472	0.93393	0.111589	0.775002
	L:2q37.3	TP53	-0.230356	0.619544	0.111927	0.775002
	chr1:16085147-16085862(FBLIM1)_HypMET	SPDEF	0.240633	0.728538	0.111586	0.775002
	chr10:102891010-102891794(TLX1NB TLX1)_HypMET	TFAP2C	-0.151493	0.450326	0.111315	0.775002
	chr11:119293320-119293943(THY1)_HypMET	GNAS	0.093975	0.393654	0.111711	0.775002
	chr11:8615397-8615889(STK33)_HypMET	PGAP3	0.177718	0.369858	0.112068	0.775002
	chr19:37157632-37158119(ZNF461)_HypMET	SPDEF	0.240633	0.728538	0.111586	0.775002
	chr19:58399945-58400276(ZNF814)_HypMET	SPDEF	0.240633	0.728538	0.111586	0.775002
	chr2:85811340-85811855(VAMP5)_HypMET	CTNNB1	0.300559	0.501219	0.112122	0.775002
	chr3:194406440-194409045(FAM43A)_HypMET	SPDEF	0.240633	0.728538	0.111586	0.775002
	chr6:85472702-85474132(TBX18)_HypMET	ARRDC3	-0.138091	0.551255	0.111351	0.775002
	chr6:85472702-85474132(TBX18)_HypMET	MDM2	0.218765	0.551172	0.111404	0.775002
	chr6:90142751-90143635(ANKRD6)_HypMET	SPDEF	0.240633	0.728538	0.111586	0.775002
	chr7:22539545-22540022(MGC87042)_HypMET	PNMT	0.241343	0.551047	0.111485	0.775002
	chr8:67940691-67940997(LRRC67)_HypMET	GRB7	0.189458	0.502252	0.111391	0.775002
	chr9:35756948-35757339(MSMP)_HypMET	CCND3	0.216679	0.667012	0.111809	0.775002
	L:1p36.13	TCAP	-0.306478	0.666119	0.112286	0.775068
	L:1p36.13	TCAP	-0.306478	0.666119	0.112286	0.775068
	chr3:139258152-139258731(RBP1)_HypMET	TRIM8	0.102208	0.345648	0.112269	0.775068
	chr8:41507516-41507868(NKX6-3)_HypMET	IRS2	0.382742	0.931925	0.112352	0.775346
	chr17:42092143-42092432(TMEM101)_HypMET	MYB	0.315824	0.931837	0.112386	0.775397
	BRCA1_mut	IRS2	0.298492	0.726785	0.112442	0.7754
	LRPPRC_mut	SPDEF	-0.204358	0.618687	0.11242	0.7754
	chr4:122301567-122302290(QRFPR)_HypMET	CCDC62	-0.103964	0.481203	0.112466	0.7754
	G:8q24.21 (MYC)	TRIM8	-0.0955355	0.323077	0.112578	0.775988
	chr2:29337983-29338909(CLIP4)_HypMET	DDX19A	-0.33542	0.726391	0.112636	0.776022
	chr6:29759946-29760903(HCG4)_HypMET	DDX19A	-0.33542	0.726391	0.112636	0.776022
	G:17q11.1 (TAOK1)	CCDC62	-0.118651	0.549177	0.112694	0.776242
	chr11:65408344-65408631(SIPA1)_HypMET	IRS2	0.253804	0.617965	0.112836	0.777039
	SACS_mut	MET	-0.215856	0.664987	0.112892	0.777241
	chr8:61626645-61627074(CHD7)_HypMET	C17orf82	0.244077	0.808595	0.112931	0.777327
	L:11p12 (EXT2)	C17orf64	-0.0850523	0.480487	0.112997	0.777459
	G:1q21.2 (PIP5K1A SETDB1)	CTNNB1	0.347739	0.579873	0.113003	0.777459
	L:18q22.1	BMP7	0.0789974	0.303237	0.113185	0.778162
	L:18q22.1	BMP7	0.0789974	0.303237	0.113185	0.778162
	L:1p36.12	SPDEF	0.203928	0.617362	0.113185	0.778162
	L:10q21.1	IRS2	0.237952	0.579354	0.113323	0.7782
	L:10q21.1	IRS2	0.237952	0.579354	0.113323	0.7782
	G:11p13 (CAT)	ARRDC3	-0.145179	0.579498	0.113234	0.7782
	chr3:99594969-99595215(C3orf26 FILIP1L MIR548G)_HypMET	TP53	-0.113751	0.305913	0.113309	0.7782
	chr6:85472702-85474132(TBX18)_HypMET	AP4S1	-0.125872	0.548279	0.113278	0.7782
	G:8q23.3 (RAD21)	MAF	-0.157499	0.3918	0.113394	0.778505
	chr11:8615397-8615889(STK33)_HypMET	IRF4	0.16973	0.368378	0.113498	0.779037
	G:1q32.1 (MDM4 PIK3C2B ZC3H11A)	CCND2	-0.29244	0.616756	0.113536	0.779119
	G:9p24.1	C17orf82	0.280341	0.928701	0.11359	0.779121
	MSI	IFNB1	0.0767415	0.479703	0.113581	0.779121
	FGFR2_mut	CCDC62	0.17433	0.806848	0.113704	0.779507
	L:1p31.1	MDM2	-0.244694	0.61643	0.113726	0.779507
	Central Nervous System	ATP6V0E1	0.15931	0.43383	0.113676	0.779507
	L:10p13	IRS2	0.224854	0.54745	0.113819	0.779626
	L:10p13	IRS2	0.224854	0.54745	0.113819	0.779626
	G:14q32.2 (AKT1 HSP90AA1 PPP2R5C)	TFAP2C	0.194641	0.578518	0.11384	0.779626
	chr19:50706482-50707196(MYH14)_HypMET	IFNB1	0.0985818	0.616217	0.113849	0.779626
	L:6q25.2	MDM2	-0.217202	0.547165	0.114006	0.780338
	chr18:77905297-77905566(LOC100130522)_HypMET	IRS2	-0.143486	0.349342	0.113995	0.780338
	G:3q27.3 (EIF4A2 RFC4)	GATA3	-0.192813	0.547123	0.114034	0.780343
	G:7q11.21	PGAP3	-0.318494	0.662769	0.114087	0.780344
	L:4p14	AP4S1	-0.166095	0.72346	0.114081	0.780344
	L:11q22.3	SPDEF	0.17202	0.520741	0.114179	0.780789
	chr11:8615397-8615889(STK33)_HypMET	GRB7	0.138702	0.367648	0.114208	0.78081
	L:17q11.2 (NF1 SUZ12)	GATA3	-0.168723	0.478761	0.114286	0.780975
	chr7:128828333-128829366(SMO)_HypMET	MIEN1	-0.40512	0.80559	0.114264	0.780975
	BRCA1_mut	ABHD2	0.14352	0.722818	0.1144	0.781026
	L:19p12	C17orf64	-0.10892	0.615282	0.114394	0.781026
	L:19p12	C17orf64	-0.10892	0.615282	0.114394	0.781026
	chr8:79428433-79428754(PKIA)_HypMET	ATP6V0E1	-0.182905	0.498067	0.114377	0.781026
	F8_mut	CDKN1A	0.216358	0.804947	0.11455	0.781096
	G:7p14.3	HNF1B	0.191164	0.615068	0.114519	0.781096
	G:7q21.13 (AKAP9)	TP53	-0.156458	0.420745	0.11446	0.781096
	L:9p13.3 (FANCG PAX5)	FZD5	-0.128088	0.46134	0.11457	0.781096
	chr19:21265164-21265433(ZNF714)_HypMET	MEF2C	-0.106775	0.321301	0.11455	0.781096
	chr20:42543097-42545137(TOX2)_HypMET	MEF2C	-0.10441	0.314185	0.114517	0.781096
	chr22:24180491-24181666(DERL3)_HypMET	TCAP	0.228979	0.49762	0.1147	0.781802
	L:10q11.21 (RET)	SUPT20H	-0.291348	0.722023	0.114795	0.78227
	L:19q13.43	TCAP	-0.425804	0.925354	0.114886	0.782705
	EGFR_mut	FZD5	0.160128	0.57673	0.114952	0.782791
	L:10q26.2	IKZF3	-0.263811	0.614362	0.114932	0.782791
	L:10p11.21 (CUL2)	TCAP	0.211951	0.460605	0.115143	0.783732
	L:1p36.12	PGAP3	-0.295082	0.614018	0.115133	0.783732
	G:14q32.2 (AKT1 HSP90AA1 PPP2R5C)	GATA3	-0.203072	0.576199	0.115283	0.784503
	CHD9_mut	ISL1	-0.209183	0.613642	0.115355	0.784693
	L:17q24.3 (SOX9)	ARRDC3	0.231462	0.923808	0.115488	0.784693
	L:2q14.2 (ERCC3)	IRF4	0.133415	0.289533	0.115464	0.784693
	chr3:139258152-139258731(RBP1)_HypMET	SLC5A3	-0.0911575	0.342583	0.115461	0.784693
	chr3:9956822-9957664(IL17RE)_HypMET	FOXA1	0.257271	0.545015	0.115422	0.784693
	chr3:99594969-99595215(C3orf26 FILIP1L MIR548G)_HypMET	IRF4	-0.140106	0.304054	0.115498	0.784693
	chr8:144659745-144660635(NAPRT1)_HypMET	MET	0.10959	0.337571	0.115479	0.784693
	L:4q31.21	CDKN1A	-0.154766	0.575772	0.115551	0.784868
	L:11q22.3 (SDHD)	MDM2	-0.171274	0.431431	0.115669	0.785128
	chr1:143912736-143916156(FAM72D)_HypMET	ABHD2	-0.0947086	0.476957	0.115644	0.785128
	chr17:46655215-46655604(HOXB4)_HypMET	IRF4	0.205007	0.444896	0.115655	0.785128
	L:Xq21.33	GNAS	0.0653041	0.273501	0.115726	0.785151
	G:2p16.1 (BCL11A REL XPO1)	PNMT	-0.351488	0.802373	0.115704	0.785151
	CHD6_mut	IRS2	0.379113	0.922936	0.115829	0.785668
	MLL3_mut	CCDC62	0.142401	0.658997	0.116143	0.78641
	NRAS_mut	AP4S1	0.131865	0.574298	0.116477	0.78641
	G:11p13 (CAT)	CTNNB1	0.344913	0.575078	0.115986	0.78641
	G:8q24.13	ABHD2	0.0754706	0.380058	0.116538	0.78641
	L:7q32.2	IFNB1	-0.128256	0.80162	0.116043	0.78641
	L:12p13.31	FOXA1	-0.434834	0.921125	0.11654	0.78641
	G:1p34.3 (MACF1)	FZD5	-0.22229	0.800557	0.116524	0.78641
	L:1p36.32 (RPL22)	MYB	-0.150473	0.443881	0.116481	0.78641
	L:20p12.1	JUP	-0.140773	0.319497	0.116582	0.78641
	G:14q12 (FOXA1 NKX2-1 PSMA6)	CTNNB1	0.326199	0.543871	0.116181	0.78641
	L:14q32.2	MEF2C	-0.203307	0.611725	0.116485	0.78641
	L:14q32.2	MEF2C	-0.203307	0.611725	0.116485	0.78641
	L:14q32.2	MEF2C	-0.203307	0.611725	0.116485	0.78641
	L:14q32.32	AP4S1	-0.13186	0.574274	0.116493	0.78641
	chr1:16085147-16085862(FBLIM1)_HypMET	IKZF3	-0.308544	0.718482	0.116571	0.78641
	chr13:96296143-96297059(DZIP1)_HypMET	GRB7	0.173199	0.459039	0.116373	0.78641
	chr19:37157632-37158119(ZNF461)_HypMET	IKZF3	-0.308544	0.718482	0.116571	0.78641
	chr19:58399945-58400276(ZNF814)_HypMET	IKZF3	-0.308544	0.718482	0.116571	0.78641
	chr2:85811340-85811855(VAMP5)_HypMET	TFAP2C	0.166758	0.495589	0.116175	0.78641
	chr3:194406440-194409045(FAM43A)_HypMET	IKZF3	-0.308544	0.718482	0.116571	0.78641
	chr6:90142751-90143635(ANKRD6)_HypMET	IKZF3	-0.308544	0.718482	0.116571	0.78641
	chr7:22539545-22540022(MGC87042)_HypMET	MDM2	0.215999	0.544081	0.116041	0.78641
	Pancreas	TRIM8	0.146504	0.495349	0.11635	0.78641
	Esophagus	PNMT	-0.170136	0.388368	0.11656	0.78641
	WHSC1_mut	SLC5A3	-0.245038	0.920839	0.116652	0.786491
	G:7q22.1	JUP	-0.239314	0.543145	0.116665	0.786491
	chr7:128828333-128829366(SMO)_HypMET	JUP	-0.352586	0.800225	0.116674	0.786491
	APC_mut	CCND2	-0.216913	0.457379	0.117688	0.786597
	BCOR_mut	GRB7	0.270419	0.716668	0.117488	0.786597
	EP300_mut	SOX2	0.236171	0.457499	0.117593	0.786597
	TP53_mut	BMP7	0.0781766	0.300032	0.117012	0.786597
	L:19p12	SPDEF	-0.201749	0.610653	0.117121	0.786597
	L:19p12	SPDEF	-0.201749	0.610653	0.117121	0.786597
	G:11q13.2	C17orf64	0.101493	0.57325	0.11714	0.786597
	G:8p23.1	MET	-0.298194	0.918439	0.1176	0.786597
	G:16q11.2 (CHD9 CYLD)	FZD5	-0.182312	0.656552	0.117491	0.786597
	L:16q23.1	MDM2	0.316956	0.798328	0.117536	0.786597
	L:16q23.1	MDM2	0.316956	0.798328	0.117536	0.786597
	G:9p13.3 (FANCG)	MET	0.298841	0.920468	0.116798	0.786597
	L:4p16.3	ATP6V0E1	-0.167988	0.457375	0.117691	0.786597
	L:4p16.3	ATP6V0E1	-0.167988	0.457375	0.117691	0.786597
	G:3q26.1	MYCN	-0.159936	0.379714	0.116865	0.786597
	G:3q26.1	MYCN	-0.159936	0.379714	0.116865	0.786597
	G:1q23.2 (SDHC)	HIF1A	-0.109057	0.515941	0.117524	0.786597
	G:17q11.1 (TAOK1)	HNF1B	-0.168364	0.54163	0.117679	0.786597
	L:17p13.2	ERBB2	-0.324226	0.493633	0.11761	0.786597
	L:17p13.2	ERBB2	-0.324226	0.493633	0.11761	0.786597
	L:17p13.2	ERBB2	-0.324226	0.493633	0.11761	0.786597
	G:22q12.2	MIEN1	-0.461825	0.9182	0.117695	0.786597
	L:22q11.1	IRS2	-0.188002	0.457647	0.117475	0.786597
	L:13q32.3	RNFT1	-0.131629	0.572355	0.117708	0.786597
	L:14q24.1	PAX8	-0.22528	0.65737	0.117039	0.786597
	chr1:1476093-1476669(SSU72)_HypMET	PNMT	-0.19402	0.442872	0.117307	0.786597
	chr1:16085147-16085862(FBLIM1)_HypMET	MDM2	-0.284605	0.716849	0.117396	0.786597
	chr1:42127380-42128632(HIVEP3)_HypMET	GRB7	-0.204471	0.541891	0.117504	0.786597
	chr10:11059442-11060524(CUGBP2)_HypMET	DDX19A	-0.369367	0.799743	0.116892	0.786597
	chr19:22018594-22018827(ZNF43)_HypMET	RNFT1	-0.105413	0.458379	0.116895	0.786597
	chr19:37157632-37158119(ZNF461)_HypMET	MDM2	-0.284605	0.716849	0.117396	0.786597
	chr19:51069359-51069600(LRRC4B)_HypMET	DDX19A	-0.369367	0.799743	0.116892	0.786597
	chr19:58399945-58400276(ZNF814)_HypMET	MDM2	-0.284605	0.716849	0.117396	0.786597
	chr3:194406440-194409045(FAM43A)_HypMET	MDM2	-0.284605	0.716849	0.117396	0.786597
	chr5:180017099-180019062(SCGB3A1)_HypMET	GRB7	-0.19487	0.516455	0.117162	0.786597
	chr6:90142751-90143635(ANKRD6)_HypMET	MDM2	-0.284605	0.716849	0.117396	0.786597
	chr7:27195601-27196567(HOXA7)_HypMET	RNFT1	0.095913	0.417056	0.117644	0.786597
	chr7:27195601-27196567(HOXA7)_HypMET	SOX2	-0.215418	0.417301	0.117431	0.786597
	chr19:58011124-58011743(ZNF773)_HypMET	ABHD2	-0.113635	0.572214	0.117798	0.78671
	chr3:99594969-99595215(C3orf26 FILIP1L MIR548G)_HypMET	CCND2	-0.143298	0.302155	0.117769	0.78671
	chr4:76555366-76556079(CDKL2)_HypMET	AP4S1	-0.164421	0.716043	0.117805	0.78671
	L:7p22.3	CTNNB1	-0.55047	0.917726	0.117883	0.787048
	ARID1A_mut	ERBB2	0.254098	0.386857	0.117977	0.787052
	LRPPRC_mut	HSPA5	0.163668	0.608811	0.118221	0.787052
	L:10q22.1	SOX2	-0.41154	0.7972	0.118051	0.787052
	L:11q22.3 (CASP1)	ARRDC3	0.14321	0.571505	0.118249	0.787052
	L:11q22.3 (CASP1)	ARRDC3	0.14321	0.571505	0.118249	0.787052
	G:7q21.13 (AKAP9)	HNF1B	0.129435	0.416385	0.118231	0.787052
	L:12q24.32	HSPA5	-0.163689	0.608889	0.118174	0.787052
	L:4q31.21	FZD5	0.158675	0.571406	0.118313	0.787052
	L:3p13 (FOXP1)	MDM2	0.181417	0.456929	0.118046	0.787052
	L:1p31.1	MYB	0.206431	0.608906	0.118164	0.787052
	L:Xp21.2	SPDEF	0.0860682	0.260496	0.118278	0.787052
	L:2q22.3 (ACVR2A)	AP4S1	0.183032	0.797082	0.118105	0.787052
	chr16:68676450-68676843(CDH3)_HypMET	ARRDC3	-0.123462	0.492696	0.118302	0.787052
	chr19:21265164-21265433(ZNF714)_HypMET	GRB7	0.120026	0.318084	0.118194	0.787052
	chr6:6007387-6007797(NRN1)_HypMET	TBX2	-0.144339	0.515256	0.118008	0.787052
	chr8:144659745-144660635(NAPRT1)_HypMET	SOX2	0.17298	0.335081	0.118165	0.787052
	G:22q12.2	AP4S1	0.210473	0.91657	0.118342	0.787071
	NCOR1_mut	FZD5	0.19851	0.714854	0.118412	0.787354
	PBRM1_mut	RNFT1	-0.183143	0.796327	0.118451	0.787436
	ASPM_mut	GRB7	0.269381	0.713871	0.118915	0.787554
	B2M_mut	RNFT1	-0.182775	0.7947	0.119198	0.787554
	BRCA2_mut	SLC5A3	-0.151797	0.570381	0.118969	0.787554
	CHD6_mut	FOXA1	-0.431853	0.914701	0.119088	0.787554
	FAT1_mut	FOXA1	0.286631	0.607105	0.119247	0.787554
	MAP3K1_mut	CDKN1A	0.2459	0.914662	0.119104	0.787554
	NF2_mut	SLC5A3	-0.243697	0.915712	0.118684	0.787554
	TP53_mut	MIEN1	-0.150218	0.29865	0.118693	0.787554
	L:19q13.33	IKZF3	-0.341835	0.795926	0.118635	0.787554
	L:19q13.33	IKZF3	-0.341835	0.795926	0.118635	0.787554
	L:10q25.3	ISL1	-0.222806	0.653489	0.119198	0.787554
	L:7q31.31	AP4S1	-0.182491	0.794682	0.119207	0.787554
	L:5q21.1 (APC)	TP53	-0.191246	0.514189	0.118764	0.787554
	L:4p16.3	MAF	0.183238	0.455709	0.119023	0.787554
	L:4p16.3	MAF	0.183238	0.455709	0.119023	0.787554
	L:4p15.32	STARD3	-0.2191	0.513903	0.118968	0.787554
	L:1p36.13	STARD3	-0.278621	0.653502	0.119191	0.787554
	L:1p36.13	STARD3	-0.278621	0.653502	0.119191	0.787554
	L:1p36.11	FOXA1	0.336964	0.713722	0.118991	0.787554
	L:1p35.3	FOXA1	0.336964	0.713722	0.118991	0.787554
	L:2q14.2 (ERCC3)	CCND3	0.0933009	0.28712	0.118501	0.787554
	L:2q22.3 (ACVR2A)	ABHD2	-0.157816	0.794634	0.119229	0.787554
	L:20p12.1	SPDEF	0.104832	0.317275	0.119123	0.787554
	chr12:3862068-3862606(EFCAB4B)_HypMET	IRS2	0.249706	0.607814	0.118819	0.787554
	chr18:5543437-5544241(EPB41L3)_HypMET	SPDEF	0.150745	0.456243	0.118595	0.787554
	chr2:29337983-29338909(CLIP4)_HypMET	MDM2	-0.283419	0.713809	0.118946	0.787554
	chr22:24384134-24384405(GSTT1)_HypMET	ERBB2	0.179673	0.273534	0.118984	0.787554
	chr6:29759946-29760903(HCG4)_HypMET	MDM2	-0.283419	0.713809	0.118946	0.787554
	Central Nervous System	IRS2	0.175845	0.428034	0.11854	0.787554
	ITSN1_mut	HSPA5	0.245649	0.913708	0.119486	0.787855
	LAMA2_mut	CCND3	-0.25813	0.794326	0.119371	0.787855
	L:19p13.2	ERBB2	-0.374141	0.569579	0.119484	0.787855
	L:19q13.33	GRB7	-0.299477	0.793597	0.119707	0.787855
	L:19q13.33	GRB7	-0.299477	0.793597	0.119707	0.787855
	G:7p21.1 (AHR HDAC9)	ATP6V0E1	0.222856	0.606711	0.119484	0.787855
	L:3p21.1 (CACNA1D WNT5A)	STARD3	-0.182077	0.427056	0.119376	0.787855
	L:13q11 (PABPC3 SACS ZMYM2)	MAF	-0.158507	0.394194	0.119557	0.787855
	L:13q13.1	MDM2	-0.226247	0.569809	0.119336	0.787855
	L:15q14 (B2M BUB1B MGA TP53BP1)	MDM2	-0.315228	0.793902	0.119567	0.787855
	chr1:1476093-1476669(SSU72)_HypMET	JUP	0.193926	0.440073	0.119622	0.787855
	chr1:1476093-1476669(SSU72)_HypMET	IKZF3	-0.188986	0.440013	0.119671	0.787855
	chr13:79175610-79177985(POU4F1)_HypMET	FOXA1	0.254306	0.538626	0.119712	0.787855
	chr20:33146135-33147318(MAP1LC3A)_HypMET	CDKN1A	-0.175449	0.652591	0.119702	0.787855
	chr7:87256958-87258444(RUNDC3B ABCB1)_HypMET	SLC5A3	-0.110367	0.414692	0.119722	0.787855
	chr8:144659745-144660635(NAPRT1)_HypMET	SLC5A3	0.0888582	0.33388	0.119478	0.787855
	G:16q12.2 (MMP2)	HIF1A	-0.167741	0.793491	0.119757	0.787908
	Breast	CTNNB1	0.255886	0.426568	0.119796	0.78799
	L:17q11.1	MYCN	-0.255345	0.606149	0.119824	0.788
	RNF43_mut	FZD5	-0.168281	0.605952	0.119943	0.788288
	chr1:143912736-143916156(FAM72D)_HypMET	TFAP2C	-0.158631	0.471352	0.119949	0.788288
	chr18:47087879-47088528(LIPG)_HypMET	BMP7	0.157918	0.605989	0.119921	0.788288
	AKAP9_mut	C17orf64	0.126014	0.711655	0.120054	0.788805
	G:8q24.21 (MYC)	C17orf64	-0.0560186	0.31636	0.120184	0.789479
	chr17:44656490-44657494(ARL17A)_HypMET	GATA3	0.0922465	0.261681	0.120271	0.789878
	L:5q12.1	CCDC62	0.0981066	0.453923	0.120464	0.789931
	G:3q27.1	HNF1B	0.176661	0.568254	0.12034	0.789931
	L:17q11.2 (NF1 SUZ12)	ARRDC3	0.11795	0.470653	0.120495	0.789931
	L:22q12.3	IKZF3	-0.244032	0.568158	0.120402	0.789931
	chr19:56915356-56915856(ZNF583)_HypMET	AP4S1	-0.0978008	0.425865	0.120402	0.789931
	chr22:24180491-24181666(DERL3)_HypMET	PNMT	0.214593	0.489762	0.120491	0.789931
	chr6:110679417-110679833(C6orf186)_HypMET	ATP6V0E1	-0.144455	0.393254	0.120435	0.789931
	chr7:22539545-22540022(MGC87042)_HypMET	TCAP	0.247465	0.537653	0.120376	0.789931
	L:10p11.21 (CUL2)	GRB7	0.171236	0.453748	0.120606	0.79021
	G:9q34.3 (NOTCH1)	ERBB2	-0.598345	0.910853	0.120636	0.79021
	G:3q27.1	SUPT20H	-0.229162	0.567759	0.12066	0.79021
	L:Xp22.32	GATA3	0.0914036	0.259285	0.120677	0.79021
	G:20q11.21 (ASXL1)	GATA3	-0.141994	0.402794	0.120699	0.79021
	chr22:24384134-24384405(GSTT1)_HypMET	DDX19A	-0.125793	0.272317	0.12062	0.79021
	chr15:30685087-30685891(CHRFAM7A)_HypMET	HNF1B	-0.0993943	0.319708	0.120749	0.790365
	BRCA2_mut	PAX8	-0.194446	0.567294	0.120962	0.791476
	G:13q22.1	HSPA5	0.212639	0.790871	0.120973	0.791476
	L:4p15.2	IKZF3	-0.230539	0.536726	0.121011	0.79155
	ARID1A_mut	IKZF3	0.164634	0.383285	0.12138	0.792729
	KRAS_mut	C17orf82	0.090345	0.299182	0.121395	0.792729
	L:19p12	CCND3	-0.196175	0.603624	0.121361	0.792729
	L:19p12	CCND3	-0.196175	0.603624	0.121361	0.792729
	L:10p15.3 (LARP4B)	CCND2	0.201451	0.424704	0.121408	0.792729
	G:8q21.12	HNF1B	0.151925	0.488665	0.121317	0.792729
	chr1:181451311-181452049()_HypMET	TRIM8	0.0862363	0.29151	0.121315	0.792729
	chr10:102891010-102891794(TLX1NB TLX1)_HypMET	TP53	0.162965	0.438102	0.121273	0.792729
	Central Nervous System	SUPT20H	0.171401	0.424639	0.121465	0.792927
	L:1p22.3	RNFT1	-0.162932	0.708338	0.121776	0.794077
	L:14q32.12	IRF4	-0.277914	0.602946	0.121776	0.794077
	L:14q32.12	IRF4	-0.277914	0.602946	0.121776	0.794077
	chr11:8615397-8615889(STK33)_HypMET	MAF	0.144827	0.360138	0.121729	0.794077
	chr13:29292670-29293329(SLC46A3)_HypMET	ARRDC3	-0.162644	0.648956	0.121759	0.794077
	chr16:56665945-56666641(MT1M)_HypMET	SLC5A3	0.135724	0.509921	0.12183	0.794246
	G:19q11 (CCNE1)	BMP7	0.157058	0.602631	0.12197	0.794401
	chr13:79175610-79177985(POU4F1)_HypMET	CCND3	0.173999	0.535375	0.121943	0.794401
	chr13:96296143-96297059(DZIP1)_HypMET	RNFT1	-0.103991	0.452092	0.121956	0.794401
	chr22:24180491-24181666(DERL3)_HypMET	PGAP3	0.234537	0.487881	0.121911	0.794401
	chr5:101632049-101632373(SLCO4C1)_HypMET	SUPT20H	-0.140218	0.347376	0.121989	0.794401
	WNK1_mut	SUPT20H	-0.366223	0.907275	0.122089	0.794535
	G:3q26.1 (MECOM)	TP53	-0.181397	0.487637	0.122096	0.794535
	L:2q37.3	CCND3	0.195817	0.602502	0.122049	0.794535
	chr19:22018594-22018827(ZNF43)_HypMET	TFAP2C	-0.152097	0.451895	0.122117	0.794535
	CTNNB1_mut	TBX2	0.158415	0.565397	0.1222	0.794719
	L:7q31.31	SOX2	-0.407026	0.788307	0.122173	0.794719
	KDM6A_mut	GRB7	0.297457	0.788153	0.122245	0.794838
	G:11q13.2 (CCND1 CTTN)	PNMT	-0.149569	0.341328	0.122458	0.795411
	G:3q26.33 (SOX2)	ISL1	0.153957	0.451487	0.122452	0.795411
	L:17q12	IKZF3	-0.278275	0.647823	0.122406	0.795411
	L:Xq22.3	IRF8	-0.0696156	0.272294	0.122469	0.795411
	L:Xq22.3	IRF8	-0.0696156	0.272294	0.122469	0.795411
	chr19:57831599-57832250(ZNF543)_HypMET	SPDEF	0.176638	0.534514	0.122539	0.795691
	MLL2_mut	C17orf64	0.0799137	0.451255	0.122642	0.796008
	chr10:102891010-102891794(TLX1NB TLX1)_HypMET	SPDEF	0.144247	0.436495	0.122633	0.796008
	EP300_mut	C17orf82	-0.136258	0.4512	0.122688	0.796128
	L:6q25.2 (ARID1B MAP3K4 MLLT4)	JUP	-0.140136	0.317963	0.122773	0.796332
	chr19:41106058-41106415(LTBP4)_HypMET	SOX2	-0.406399	0.787073	0.122754	0.796332
	chr1:181451311-181452049()_HypMET	IRS2	0.119273	0.29027	0.122893	0.796928
	chr1:171810467-171811325(DNM3)_HypMET	TBX2	-0.109441	0.390591	0.122947	0.797105
	ZFHX3_mut	ATP6V0E1	-0.288948	0.786517	0.123016	0.797309
	L:11p13	C17orf64	-0.139272	0.786425	0.12306	0.797309
	G:20q11.21 (ASXL1)	TP53	-0.148896	0.40025	0.123043	0.797309
	chr6:110679417-110679833(C6orf186)_HypMET	MYB	0.132381	0.390395	0.123133	0.797607
	chr18:77905297-77905566(LOC100130522)_HypMET	MET	-0.110617	0.340615	0.123236	0.798094
	L:7q31.31	C17orf82	-0.237354	0.785945	0.123287	0.79825
	G:11q13.2 (CCND1 CTTN)	ISL1	0.116084	0.340408	0.123461	0.799146
	chr18:77905297-77905566(LOC100130522)_HypMET	MYB	0.115427	0.340391	0.12348	0.799146
	L:Xq21.33	SPDEF	0.0884731	0.267711	0.123574	0.799578
	LARP4B_mut	HSPA5	0.189436	0.704485	0.123801	0.799647
	G:11q13.2 (CCND1 CTTN)	GNAS	0.0812731	0.340258	0.123625	0.799647
	L:8q11.1 (SOX17)	GNAS	-0.115921	0.485309	0.123874	0.799647
	L:16q22.2 (ZFHX3)	FZD5	0.166456	0.59927	0.124047	0.799647
	G:7p12.1 (EGFR)	HNF1B	0.118366	0.380677	0.123914	0.799647
	L:4p15.2	CTNNB1	0.319711	0.532871	0.123683	0.799647
	L:4q21.22	SLC5A3	0.171698	0.645016	0.124021	0.799647
	L:3p26.3 (SRGAP3)	TCAP	0.147885	0.321253	0.123652	0.799647
	G:17q25.1	HIF1A	-0.190917	0.902957	0.123862	0.799647
	G:2p24.1	HIF1A	-0.190917	0.902957	0.123862	0.799647
	L:14q32.2	CCDC62	0.129557	0.599344	0.124001	0.799647
	L:14q32.2	CCDC62	0.129557	0.599344	0.124001	0.799647
	L:14q32.2	CCDC62	0.129557	0.599344	0.124001	0.799647
	chr18:14132000-14132482(ZNF519)_HypMET	SPDEF	0.167558	0.507005	0.123959	0.799647
	chr19:50706482-50707196(MYH14)_HypMET	AP4S1	-0.137744	0.599704	0.123777	0.799647
	chr3:50604905-50605359(C3orf18)_HypMET	MYB	0.180528	0.53236	0.124041	0.799647
	chr5:101632049-101632373(SLCO4C1)_HypMET	BMP7	0.0900901	0.345647	0.123842	0.799647
	G:7p12.1 (EGFR)	C17orf82	0.114883	0.380395	0.12419	0.80039
	G:2q13	RNFT1	0.161876	0.703671	0.124232	0.800486
	ARFGEF1_mut	MDM2	-0.255923	0.644404	0.124375	0.800849
	FBXW7_mut	FZD5	-0.166302	0.598708	0.124398	0.800849
	L:20p12.1	MDM2	-0.124233	0.312813	0.124361	0.800849
	chr7:27186927-27187692(HOXA6)_HypMET	PGAP3	0.255749	0.53195	0.124329	0.800849
	L:7q31.1	STARD3	-0.20665	0.484581	0.124434	0.800905
	NCOR1_mut	CDKN1A	0.189014	0.702892	0.124646	0.801217
	L:19p13.2	STARD3	-0.239551	0.561728	0.124623	0.801217
	G:1p32.2 (JUN)	ATP6V0E1	0.258282	0.702998	0.12459	0.801217
	L:21q11.2	IRF4	0.167925	0.364275	0.124637	0.801217
	chr1:150266476-150266689(MRPS21)_HypMET	GRB7	0.191083	0.506251	0.124515	0.801217
	chr19:57831599-57832250(ZNF543)_HypMET	SUPT20H	-0.214588	0.531558	0.124604	0.801217
	DNMT3A_mut	MDM2	-0.357783	0.900867	0.124727	0.801316
	G:22q12.2	IKZF3	-0.386994	0.900827	0.124743	0.801316
	chr16:56665945-56666641(MT1M)_HypMET	CDKN1A	-0.136064	0.505984	0.124712	0.801316
	L:5q12.1	SLC5A3	-0.119426	0.448629	0.124816	0.80161
	CEP290_mut	MDM2	-0.237497	0.597994	0.124844	0.801612
	MYH11_mut	PGAP3	0.309198	0.643099	0.125133	0.801627
	L:19q13.32	PAX8	0.240577	0.701747	0.125256	0.801627
	L:19q13.32	PAX8	0.240577	0.701747	0.125256	0.801627
	G:11q13.2 (CCND1 CTTN)	IRF4	0.156239	0.338917	0.1251	0.801627
	L:11p15.5 (HRAS IRF7)	IFNB1	-0.0774093	0.483621	0.125176	0.801627
	G:7q31.1 (MET)	STARD3	-0.215578	0.505505	0.125067	0.801627
	L:6p21.33	SPDEF	0.297414	0.899883	0.125136	0.801627
	L:6p21.33	SPDEF	0.297414	0.899883	0.125136	0.801627
	L:6p21.33	SPDEF	0.297414	0.899883	0.125136	0.801627
	L:6q25.1	HIF1A	-0.102249	0.483566	0.125218	0.801627
	L:2p12	CTNNB1	-0.421352	0.70224	0.124993	0.801627
	L:22q13.2 (ARFGAP3)	GRB7	-0.154293	0.408772	0.125051	0.801627
	chr1:171810467-171811325(DNM3)_HypMET	GRB7	-0.146611	0.388419	0.125026	0.801627
	chr7:128828333-128829366(SMO)_HypMET	ISL1	0.266638	0.781834	0.125244	0.801627
	Large Intestine	RNFT1	-0.0967911	0.420737	0.124897	0.801627
	ARID4B_mut	CTNNB1	-0.468889	0.781452	0.125427	0.801658
	L:19p13.3 (GNA11)	HNF1B	-0.17433	0.560631	0.125354	0.801658
	L:19p13.3	HNF1B	-0.17433	0.560631	0.125354	0.801658
	L:19p13.3	HNF1B	-0.17433	0.560631	0.125354	0.801658
	G:10q22.1 (KAT6B)	GRB7	-0.264737	0.701359	0.125463	0.801658
	L:7q32.2	JUP	-0.344359	0.781242	0.125528	0.801658
	L:3p14.2	TBX2	0.0730304	0.260614	0.125534	0.801658
	L:3p14.2	TBX2	0.0730304	0.260614	0.125534	0.801658
	G:17q11.1 (TAOK1)	PAX8	-0.181798	0.530286	0.125501	0.801658
	chr20:30310503-30310707(BCL2L1)_HypMET	ARRDC3	-0.132949	0.530383	0.125432	0.801658
	L:Xq22.3	MYB	-0.0915701	0.270013	0.125607	0.801778
	L:Xq22.3	MYB	-0.0915701	0.270013	0.125607	0.801778
	G:8q22.2 (PABPC1 UBR5)	MDM2	0.171956	0.432953	0.125673	0.801999
	L:8q11.1 (SOX17)	JUP	-0.212878	0.482949	0.125697	0.801999
	BMPR2_mut	ATP6V0E1	-0.257494	0.700816	0.125754	0.802188
	CEP290_mut	GRB7	0.224741	0.595372	0.126493	0.802283
	CEP290_mut	TP53	0.221321	0.594839	0.12683	0.802283
	CHD6_mut	HSPA5	0.241374	0.897542	0.126113	0.802283
	FAM123B_mut	CDKN1A	0.240984	0.896074	0.126728	0.802283
	MGA_mut	ERBB2	-0.511608	0.778604	0.1268	0.802283
	L:19q13.41	RNFT1	0.206619	0.898107	0.125876	0.802283
	G:18p11.32	STARD3	0.190285	0.446159	0.126889	0.802283
	G:11q13.2 (CCND1 CTTN)	MIEN1	-0.169863	0.337588	0.126575	0.802283
	L:11p15.1	C17orf82	-0.159592	0.528372	0.12686	0.802283
	L:11p15.1	C17orf82	-0.159592	0.528372	0.12686	0.802283
	L:11q14.1	STARD3	0.298748	0.700501	0.125922	0.802283
	G:7q11.21	GNAS	-0.152937	0.640196	0.126832	0.802283
	G:5p13.3 (IL7R)	BMP7	0.0986097	0.378294	0.126264	0.802283
	G:4p16.3 (FGFR3 WHSC1)	TCAP	-0.359293	0.780422	0.125922	0.802283
	L:6p24.2	CCND3	-0.193597	0.595558	0.126375	0.802283
	L:6p24.1	GRB7	-0.210986	0.558932	0.126493	0.802283
	L:6p22.3	CCND3	-0.193597	0.595558	0.126375	0.802283
	L:6p22.2 (HIST1H3B)	CCND3	-0.193597	0.595558	0.126375	0.802283
	L:6p22.1	CCND3	-0.193597	0.595558	0.126375	0.802283
	L:6p21.33	HIF1A	0.189713	0.897166	0.12627	0.802283
	L:6p21.33	ERBB2	-0.589041	0.896455	0.126568	0.802283
	L:6p21.33	HIF1A	0.189713	0.897166	0.12627	0.802283
	L:6p21.33	ERBB2	-0.589041	0.896455	0.126568	0.802283
	L:6p21.33	HIF1A	0.189713	0.897166	0.12627	0.802283
	L:6p21.33	ERBB2	-0.589041	0.896455	0.126568	0.802283
	L:3p21.1 (CACNA1D WNT5A)	ABHD2	-0.0833625	0.419623	0.12589	0.802283
	L:Xq28	CCND3	-0.0914278	0.281261	0.126142	0.802283
	G:20q11.21 (ASXL1)	SUPT20H	-0.159948	0.396168	0.126879	0.802283
	G:20q13.11 (STK4)	BMP7	-0.116441	0.446699	0.126434	0.802283
	L:22q12.2	MET	0.171646	0.528454	0.126801	0.802283
	L:14q32.32	IFNB1	-0.0894001	0.558496	0.126788	0.802283
	chr11:75378416-75379882(MAP6)_HypMET	IRS2	0.287235	0.698918	0.126773	0.802283
	chr14:70345943-70346527(SMOC1)_HypMET	ABHD2	-0.100059	0.503658	0.12644	0.802283
	chr17:44656490-44657494(ARL17A)_HypMET	MET	-0.0836563	0.257563	0.126168	0.802283
	chr19:41106058-41106415(LTBP4)_HypMET	SLC5A3	0.207624	0.779902	0.126172	0.802283
	chr2:175546862-175547880(WIPF1)_HypMET	IRS2	0.287235	0.698918	0.126773	0.802283
	chr22:20790638-20792665(SCARF2)_HypMET	IRS2	0.287235	0.698918	0.126773	0.802283
	chr22:39853323-39854065(MGAT3)_HypMET	IRS2	0.287235	0.698918	0.126773	0.802283
	chr3:56502611-56502815(ERC2)_HypMET	IRS2	0.287235	0.698918	0.126773	0.802283
	chr7:22539545-22540022(MGC87042)_HypMET	FOXA1	0.249816	0.52896	0.126441	0.802283
	chr8:11059011-11059242(XKR6)_HypMET	ABHD2	-0.0958193	0.482321	0.126185	0.802283
	L:19p13.3 (STK11)	HIF1A	-0.0884547	0.418294	0.127084	0.802303
	L:3p21.2	TP53	-0.155645	0.418319	0.127061	0.802303
	L:3p21.1	TP53	-0.155645	0.418319	0.127061	0.802303
	L:17p12 (MAP2K4)	CDKN1A	-0.109347	0.406591	0.127061	0.802303
	chr10:52499392-52500021(ASAH2B)_HypMET	JUP	-0.203894	0.462543	0.126969	0.802303
	chr19:50706482-50707196(MYH14)_HypMET	CCND3	0.193258	0.5945	0.127045	0.802303
	chr19:50831454-50832070(KCNC3)_HypMET	CCND3	0.193311	0.594666	0.126939	0.802303
	G:14q32.2 (AKT1 HSP90AA1 PPP2R5C)	CDKN1A	-0.150053	0.557947	0.127158	0.802599
	WNK1_mut	TP53	0.332878	0.894647	0.127329	0.802644
	L:11q22.3 (CASP1)	CTNNB1	0.334692	0.557754	0.127289	0.802644
	L:11q22.3 (CASP1)	CTNNB1	0.334692	0.557754	0.127289	0.802644
	G:12q13.3 (CDK4)	MAF	-0.239012	0.594202	0.127234	0.802644
	chr5:178322713-178323538(ZFP2)_HypMET	SLC5A3	0.238197	0.894703	0.127306	0.802644
	chr9:86571047-86572027(C9orf64)_HypMET	SLC5A3	0.238197	0.894703	0.127306	0.802644
	PIK3R1_mut	HSPA5	0.159708	0.593835	0.127467	0.802648
	L:8p23.1	CDKN1A	-0.0992434	0.369015	0.127447	0.802648
	L:8p23.1	CDKN1A	-0.0992434	0.369015	0.127447	0.802648
	L:8p23.1	CDKN1A	-0.0992434	0.369015	0.127447	0.802648
	L:8p23.1	CDKN1A	-0.0992434	0.369015	0.127447	0.802648
	chr20:33146135-33147318(MAP1LC3A)_HypMET	MAF	0.25704	0.639012	0.12753	0.802706
	chr4:76555366-76556079(CDKL2)_HypMET	CCND3	0.226753	0.697523	0.127527	0.802706
	L:10q26.2	SUPT20H	-0.239681	0.593639	0.127591	0.802917
	G:8q24.21 (MYC)	BMP7	-0.0808383	0.3101	0.127633	0.803005
	chr18:14132000-14132482(ZNF519)_HypMET	TP53	0.186775	0.501971	0.127705	0.803288
	G:11p13 (CAT)	GNAS	0.133087	0.557085	0.127742	0.803344
	chr20:61560433-61560954(DIDO1)_HypMET	GRB7	-0.198981	0.527101	0.127769	0.803344
	ARID4A_mut	CDKN1A	0.187339	0.696562	0.128048	0.803982
	MLLT4_mut	IKZF3	-0.383538	0.892653	0.128173	0.803982
	G:7q11.21	PNMT	-0.279693	0.638127	0.128055	0.803982
	L:9p24.3 (BNC2 CDKN2A JAK2 PSIP1)	SLC5A3	0.0710452	0.266846	0.128199	0.803982
	L:3p21.1 (CACNA1D WNT5A)	ERBB2	-0.274147	0.417195	0.128077	0.803982
	G:1q21.3	DDX19A	-0.358729	0.776331	0.127903	0.803982
	L:1p31.3 (JAK1)	MDM2	-0.308161	0.77581	0.128157	0.803982
	chr12:3862068-3862606(EFCAB4B)_HypMET	MET	0.192542	0.592754	0.128156	0.803982
	chr20:33146135-33147318(MAP1LC3A)_HypMET	SLC5A3	0.169887	0.638098	0.128072	0.803982
	chr4:5709985-5710495(EVC2)_HypMET	ARRDC3	-0.139503	0.556468	0.128161	0.803982
	chr5:179243545-179244453(SQSTM1)_HypMET	ARRDC3	-0.139503	0.556468	0.128161	0.803982
	Central Nervous System	MIEN1	0.20992	0.417169	0.128101	0.803982
	SMAD4_mut	ATP6V0E1	-0.148921	0.405272	0.128289	0.804091
	G:1q21.2 (PIP5K1A SETDB1)	PGAP3	-0.26751	0.556318	0.128263	0.804091
	chr4:122301567-122302290(QRFPR)_HypMET	PAX8	0.158036	0.460918	0.128298	0.804091
	G:11p13 (CAT)	CDKN1A	-0.14954	0.556009	0.128473	0.805015
	chr3:9956822-9957664(IL17RE)_HypMET	SLC5A3	0.140002	0.525838	0.128676	0.806116
	ZNF292_mut	HIF1A	0.146988	0.695041	0.128877	0.806356
	L:14q24.2	HIF1A	0.163752	0.774308	0.128891	0.806356
	L:14q24.2	HIF1A	0.163752	0.774308	0.128891	0.806356
	L:14q24.3	HIF1A	0.163752	0.774308	0.128891	0.806356
	L:14q32.2	GATA3	-0.208531	0.591323	0.129072	0.806356
	L:14q32.2	GATA3	-0.208531	0.591323	0.129072	0.806356
	L:14q32.2	GATA3	-0.208531	0.591323	0.129072	0.806356
	chr11:119293320-119293943(THY1)_HypMET	TP53	-0.139788	0.375671	0.128892	0.806356
	chr19:57831599-57832250(ZNF543)_HypMET	C17orf82	0.15874	0.525504	0.128917	0.806356
	chr4:76555366-76556079(CDKL2)_HypMET	TCAP	0.320119	0.695249	0.128763	0.806356
	chr7:22539545-22540022(MGC87042)_HypMET	AP4S1	-0.120721	0.525471	0.128941	0.806356
	Peripheral Nervous System	MET	0.225682	0.69475	0.129035	0.806356
	MSI	HIF1A	0.0972778	0.459979	0.129072	0.806356
	PIK3R1_mut	IKZF3	0.253879	0.590852	0.129375	0.806421
	TP53_mut	GRB7	-0.109628	0.290389	0.129147	0.806421
	G:8q22.1	IKZF3	-0.225535	0.524888	0.129363	0.806421
	L:8p23.1	CCND2	0.174204	0.367133	0.129385	0.806421
	L:8p23.1	CCND2	0.174204	0.367133	0.129385	0.806421
	L:8p23.1	CCND2	0.174204	0.367133	0.129385	0.806421
	L:8p23.1	CCND2	0.174204	0.367133	0.129385	0.806421
	L:5q12.1	PAX8	-0.152067	0.443495	0.129155	0.806421
	L:1p32.3 (CDKN2C FAF1)	MDM2	-0.208527	0.524951	0.129318	0.806421
	L:17q11.2	GRB7	-0.240137	0.636085	0.12927	0.806421
	chr8:22422534-22423702(SORBS3)_HypMET	IRS2	0.285298	0.694129	0.129375	0.806421
	G:6p12.3 (MCM3)	HNF1B	0.215817	0.693925	0.129487	0.806887
	MSI	FZD5	0.127639	0.459415	0.129538	0.807038
	FAM123B_mut	JUP	-0.391965	0.889088	0.129691	0.807634
	L:11p15.1	C17orf64	-0.0928953	0.5244	0.129717	0.807634
	L:11p15.1	C17orf64	-0.0928953	0.5244	0.129717	0.807634
	L:1p31.1	FOXA1	0.27878	0.590204	0.129792	0.807931
	CHD9_mut	HNF1B	-0.183449	0.589837	0.130029	0.808292
	MLL3_mut	MDM2	-0.252199	0.634873	0.129995	0.808292
	L:19p13.3 (STK11)	MDM2	0.164872	0.415041	0.130043	0.808292
	L:4p16.3	AP4S1	-0.101669	0.442524	0.129989	0.808292
	L:4p16.3	AP4S1	-0.101669	0.442524	0.129989	0.808292
	G:1q21.3	HSPA5	0.207702	0.772208	0.129923	0.808292
	chr7:119912840-119913883(KCND2)_HypMET	IFNB1	0.0886562	0.553773	0.130004	0.808292
	L:12q23.2	MET	0.288516	0.888142	0.130097	0.808456
	chr8:67344497-67344989(RRS1)_HypMET	TCAP	-0.141843	0.308043	0.130158	0.808663
	SMARCA4_mut	HSPA5	0.128237	0.476757	0.13058	0.80869
	L:19q13.41	SUPT20H	0.358502	0.887835	0.130229	0.80869
	G:8q22.2 (PABPC1 UBR5)	MEF2C	-0.142163	0.427487	0.130481	0.80869
	L:4p15.32	CTNNB1	0.299117	0.498404	0.130413	0.80869
	L:17q11.2 (NF1 SUZ12)	AP4S1	-0.105339	0.45849	0.130306	0.80869
	G:14q21.3 (GNG2 SOS2)	DDX19A	-0.242032	0.523735	0.1302	0.80869
	chr1:181451311-181452049()_HypMET	HNF1B	-0.0884289	0.284315	0.1307	0.80869
	chr10:105253191-105254428(NEURL)_HypMET	C17orf64	0.11227	0.633744	0.130674	0.80869
	chr12:3862068-3862606(EFCAB4B)_HypMET	CDKN1A	-0.158369	0.58878	0.130713	0.80869
	chr17:66596072-66597578(FAM20A)_HypMET	C17orf64	0.11227	0.633744	0.130674	0.80869
	chr19:18118741-18119553(ARRDC2)_HypMET	C17orf64	0.11227	0.633744	0.130674	0.80869
	chr19:56915356-56915856(ZNF583)_HypMET	GATA3	0.14614	0.414377	0.130653	0.80869
	chr20:47443734-47445181(PREX1)_HypMET	C17orf64	0.11227	0.633744	0.130674	0.80869
	chr3:36985540-36987041(TRANK1)_HypMET	C17orf64	0.11227	0.633744	0.130674	0.80869
	chr4:122301567-122302290(QRFPR)_HypMET	MDM2	0.182035	0.458235	0.130518	0.80869
	chr4:6200912-6202724(JAKMIP1)_HypMET	C17orf64	0.11227	0.633744	0.130674	0.80869
	chr5:175792355-175793505(ARL10)_HypMET	C17orf64	0.11227	0.633744	0.130674	0.80869
	chr6:105627406-105627830(POPDC3)_HypMET	C17orf64	0.11227	0.633744	0.130674	0.80869
	chr8:67940691-67940997(LRRC67)_HypMET	HSPA5	0.128276	0.476904	0.130463	0.80869
	Stomach	C17orf64	0.11227	0.633744	0.130674	0.80869
	chr1:248020330-248021252()_HypMET	SPDEF	0.15139	0.457952	0.130754	0.808772
	G:11q13.5	IKZF3	-0.237403	0.552473	0.130901	0.809511
	G:11p13 (CAT)	GRB7	-0.208545	0.552363	0.130977	0.809641
	chr10:44879714-44882391(CXCL12)_HypMET	SPDEF	0.209348	0.633268	0.130961	0.809641
	MYH11_mut	HSPA5	0.170133	0.632492	0.13143	0.810224
	G:8q22.1	GRB7	-0.197245	0.522428	0.131154	0.810224
	L:4p15.32	IKZF3	-0.213712	0.497333	0.131235	0.810224
	L:6p21.33	CDKN1A	0.238071	0.885068	0.131421	0.810224
	L:6p21.33	CDKN1A	0.238071	0.885068	0.131421	0.810224
	L:6p21.33	CDKN1A	0.238071	0.885068	0.131421	0.810224
	L:3p26.3 (SRGAP3)	BMP7	-0.0821114	0.314937	0.131147	0.810224
	L:17p13.2	MIEN1	-0.239468	0.475827	0.131327	0.810224
	L:17p13.2	MIEN1	-0.239468	0.475827	0.131327	0.810224
	L:17p13.2	MIEN1	-0.239468	0.475827	0.131327	0.810224
	chr17:46655215-46655604(HOXB4)_HypMET	ISL1	0.145501	0.426529	0.131338	0.810224
	chr7:27195601-27196567(HOXA7)_HypMET	HSPA5	0.108162	0.40211	0.13127	0.810224
	chr8:22422534-22423702(SORBS3)_HypMET	TCAP	-0.318108	0.690811	0.131202	0.810224
	G:9p24.1	HIF1A	-0.187147	0.884837	0.131521	0.810273
	L:21q22.13	TP53	-0.23533	0.632366	0.131506	0.810273
	L:22q13.2 (ARFGAP3)	SUPT20H	-0.162278	0.401862	0.131506	0.810273
	L:Xp21.3	SPDEF	0.0830315	0.251159	0.131687	0.811123
	G:4p16.3 (FGFR3 WHSC1)	RNFT1	0.176827	0.768416	0.131804	0.811262
	L:3p26.3 (SRGAP3)	HIF1A	0.0664205	0.314029	0.132254	0.811262
	L:3p14.2	IRF4	0.118078	0.25606	0.132222	0.811262
	L:3p14.2	IRF4	0.118078	0.25606	0.132222	0.811262
	L:1p34.3	GATA3	-0.311642	0.883603	0.132055	0.811262
	L:1p33	GATA3	-0.311642	0.883603	0.132055	0.811262
	L:1q43	FZD5	0.245419	0.883248	0.13221	0.811262
	L:Xq22.3	SPDEF	0.0877439	0.265408	0.132133	0.811262
	L:Xq22.3	SPDEF	0.0877439	0.265408	0.132133	0.811262
	L:22q12.2	ERBB2	-0.342627	0.521323	0.131965	0.811262
	L:22q12.3	CDKN1A	-0.148259	0.551171	0.131804	0.811262
	chr1:43613488-43613842(FAM183A)_HypMET	CTNNB1	0.297676	0.495965	0.13229	0.811262
	chr11:22850765-22851367(SVIP)_HypMET	CTNNB1	0.297676	0.495965	0.13229	0.811262
	chr11:65408344-65408631(SIPA1)_HypMET	PNMT	-0.257143	0.586578	0.132147	0.811262
	chr14:24803678-24804353(ADCY4 RIPK3)_HypMET	JUP	0.113673	0.257818	0.132018	0.811262
	chr14:59930634-59932251()_HypMET	CTNNB1	0.297676	0.495965	0.13229	0.811262
	chr17:40932329-40933299(WNK4)_HypMET	CTNNB1	0.297676	0.495965	0.13229	0.811262
	chr18:77905297-77905566(LOC100130522)_HypMET	MIEN1	0.167385	0.332585	0.132251	0.811262
	chr19:37406931-37407463(ZNF829)_HypMET	CTNNB1	0.297676	0.495965	0.13229	0.811262
	chr19:57078365-57079301(ZNF470)_HypMET	CTNNB1	0.297676	0.495965	0.13229	0.811262
	Head and Neck	CTNNB1	0.297676	0.495965	0.13229	0.811262
	L:3p21.1 (CACNA1D WNT5A)	GRB7	-0.155759	0.412529	0.132365	0.811556
	L:22q12.3	TCAP	-0.253423	0.550312	0.132402	0.811613
	G:3q22.1	ERBB2	-0.580141	0.882693	0.132451	0.811744
	L:17q11.1	CDKN1A	-0.157585	0.585821	0.132643	0.81241
	L:17q25.3 (ZNF750)	IFNB1	0.122769	0.766766	0.132629	0.81241
	chr3:50604905-50605359(C3orf18)_HypMET	FZD5	-0.144621	0.520473	0.132591	0.81241
	L:2q22.3 (ACVR2A)	CDKN1A	-0.206184	0.76648	0.132772	0.813034
	CHD3_mut	SUPT20H	-0.309474	0.766335	0.132845	0.81331
	L:13q11 (PABPC3 SACS ZMYM2)	MEF2C	-0.126537	0.38046	0.132883	0.813373
	G:3q28	MDM2	0.206603	0.520029	0.132919	0.81338
	G:1p12 (NOTCH2)	SLC5A3	-0.167767	0.630009	0.13294	0.81338
	chr19:49315545-49315765(BCAT2)_HypMET	SLC5A3	0.234728	0.881465	0.132986	0.813494
	chr19:50831454-50832070(KCNC3)_HypMET	RNFT1	0.134682	0.585245	0.133021	0.813539
	DNMT3A_mut	TFAP2C	-0.296756	0.881278	0.133068	0.813654
	G:8p23.1	AP4S1	0.202322	0.880502	0.133407	0.814687
	G:1q32.1 (MDM4 PIK3C2B ZC3H11A)	IRF4	-0.269544	0.584496	0.133514	0.814687
	G:22q11.21	FZD5	-0.152552	0.548999	0.133321	0.814687
	chr1:43613488-43613842(FAM183A)_HypMET	TCAP	0.227691	0.494412	0.133496	0.814687
	chr11:22850765-22851367(SVIP)_HypMET	TCAP	0.227691	0.494412	0.133496	0.814687
	chr14:59930634-59932251()_HypMET	TCAP	0.227691	0.494412	0.133496	0.814687
	chr17:40932329-40933299(WNK4)_HypMET	TCAP	0.227691	0.494412	0.133496	0.814687
	chr19:37406931-37407463(ZNF829)_HypMET	TCAP	0.227691	0.494412	0.133496	0.814687
	chr19:57078365-57079301(ZNF470)_HypMET	TCAP	0.227691	0.494412	0.133496	0.814687
	Head and Neck	TCAP	0.227691	0.494412	0.133496	0.814687
	FAM123B_mut	RNFT1	-0.202413	0.879531	0.133832	0.815146
	FAT1_mut	C17orf64	0.103443	0.583843	0.133946	0.815146
	G:11q13.2 (CCND1 CTTN)	IRS2	0.136085	0.331031	0.134053	0.815146
	G:8q21.12	TP53	-0.175998	0.47289	0.133705	0.815146
	G:12p13.33 (CHD4 WNK1)	CCDC62	0.118488	0.547906	0.134089	0.815146
	L:12p13.31	TRIM8	-0.260167	0.878981	0.134074	0.815146
	L:4q13.3	SLC5A3	0.182612	0.685727	0.13404	0.815146
	L:4q22.1	SLC5A3	0.182612	0.685727	0.13404	0.815146
	L:4q22.1	SLC5A3	0.182612	0.685727	0.13404	0.815146
	L:17p13.1	MDM2	0.174121	0.438258	0.133701	0.815146
	L:17p13.1	MDM2	0.174121	0.438258	0.133701	0.815146
	L:17q12	GRB7	-0.237241	0.628292	0.133991	0.815146
	G:Xq28 (F8 HCFC1 RPL10)	TRIM8	-0.260209	0.879127	0.13401	0.815146
	G:13q22.1	IFNB1	0.122455	0.764775	0.13363	0.815146
	chr18:5543437-5544241(EPB41L3)_HypMET	TFAP2C	-0.147525	0.438093	0.133847	0.815146
	chr2:183731819-183732093(FRZB)_HypMET	STARD3	0.32599	0.764122	0.13396	0.815146
	chr20:42543097-42545137(TOX2)_HypMET	SUPT20H	-0.12044	0.298225	0.133957	0.815146
	chr6:291948-292839(DUSP22)_HypMET	ABHD2	0.0496965	0.250075	0.133929	0.815146
	BRCA1_mut	PNMT	-0.300564	0.685572	0.134128	0.815209
	chr7:87256958-87258444(RUNDC3B ABCB1)_HypMET	SOX2	-0.206134	0.399027	0.134229	0.815654
	APC_mut	TFAP2C	-0.147295	0.437399	0.134459	0.815729
	CREBBP_mut	C17orf82	-0.206968	0.685007	0.134446	0.815729
	G:11p13 (CAT)	IFNB1	0.0876171	0.54718	0.134602	0.815729
	L:16q23.1	ABHD2	-0.151637	0.763026	0.134514	0.815729
	L:16q23.1	ABHD2	-0.151637	0.763026	0.134514	0.815729
	G:7q21.13 (AKAP9)	C17orf82	0.120451	0.398658	0.134586	0.815729
	G:12q13.3 (CDK4)	IRS2	-0.23967	0.582994	0.134508	0.815729
	L:3p14.2	ABHD2	-0.0505832	0.25453	0.13453	0.815729
	L:3p14.2	ABHD2	-0.0505832	0.25453	0.13453	0.815729
	L:17q12	MET	0.203955	0.627728	0.134338	0.815729
	L:Xp11.3	TFAP2C	0.0839436	0.249274	0.134404	0.815729
	chr3:139258152-139258731(RBP1)_HypMET	RNFT1	-0.0749511	0.325672	0.134385	0.815729
	Central Nervous System	TFAP2C	0.138117	0.410141	0.134602	0.815729
	L:11q22.3 (SDHD)	SPDEF	0.135559	0.409996	0.134739	0.816388
	chr19:22018594-22018827(ZNF43)_HypMET	JUP	-0.192671	0.436939	0.134866	0.816989
	L:10q23.2 (BMPR1A FAS PTEN)	AP4S1	-0.0941686	0.409795	0.134928	0.8172
	L:1p32.3 (CDKN2C FAF1)	PAX8	0.177396	0.517243	0.134992	0.817419
	KRAS_mut	GRB7	0.108931	0.288471	0.135194	0.817966
	G:7p12.1 (EGFR)	CTNNB1	0.221836	0.369562	0.13518	0.817966
	G:3q26.1 (MECOM)	ISL1	0.160735	0.471113	0.13516	0.817966
	Esophagus	TP53	-0.13755	0.369561	0.135181	0.817966
	chr1:150266476-150266689(MRPS21)_HypMET	ABHD2	-0.0978164	0.49219	0.135237	0.818057
	ARID1B_mut	IRF8	0.160153	0.626084	0.135353	0.818456
	CDH1_mut	MYB	0.297168	0.875902	0.135432	0.818456
	L:12q23.2	HSPA5	-0.235638	0.875877	0.135443	0.818456
	L:14q32.32	PNMT	-0.239385	0.545997	0.13544	0.818456
	chr1:143912736-143916156(FAM72D)_HypMET	IFNB1	-0.07245	0.452445	0.13541	0.818456
	ARID2_mut	AP4S1	-0.174761	0.760484	0.135807	0.818525
	BMPR2_mut	IRS2	0.280483	0.682229	0.136021	0.818525
	KDM6A_mut	C17orf64	0.134683	0.760098	0.136004	0.818525
	L:19p13.3 (STK11)	PAX8	0.140241	0.408896	0.13578	0.818525
	L:18p11.32	ATP6V0E1	0.142206	0.386876	0.135961	0.818525
	L:10q26.3	FZD5	0.143412	0.516053	0.135886	0.818525
	L:10q26.3	FZD5	0.143412	0.516053	0.135886	0.818525
	L:10q26.3	FZD5	0.143412	0.516053	0.135886	0.818525
	L:8p23.3	TFAP2C	0.0869083	0.258062	0.135951	0.818525
	G:7p22.3 (ACTB CARD11 PMS2 RAC1)	RNFT1	0.0970864	0.421833	0.135604	0.818525
	G:7p21.1 (AHR HDAC9)	AP4S1	0.1336	0.581377	0.135584	0.818525
	G:7q21.13 (AKAP9)	STARD3	-0.169441	0.397138	0.136068	0.818525
	L:22q12.3	SUPT20H	-0.220376	0.545644	0.135691	0.818525
	chr10:11059442-11060524(CUGBP2)_HypMET	TCAP	-0.350149	0.760248	0.135928	0.818525
	chr12:104697348-104697984(EID3 TXNRD1)_HypMET	TRIM8	-0.185106	0.625344	0.135812	0.818525
	chr19:51069359-51069600(LRRC4B)_HypMET	TCAP	-0.350149	0.760248	0.135928	0.818525
	chr20:30310503-30310707(BCL2L1)_HypMET	CTNNB1	0.309751	0.516008	0.13592	0.818525
	chr5:178322713-178323538(ZFP2)_HypMET	FZD5	-0.243176	0.875048	0.13581	0.818525
	chr7:87256958-87258444(RUNDC3B ABCB1)_HypMET	RNFT1	0.0914046	0.397138	0.136067	0.818525
	chr8:79428433-79428754(PKIA)_HypMET	SPDEF	0.155596	0.47058	0.135599	0.818525
	chr9:86571047-86572027(C9orf64)_HypMET	FZD5	-0.243176	0.875048	0.13581	0.818525
	Esophagus	IRF4	0.170288	0.369233	0.135525	0.818525
	G:6q11.1	SLC5A3	0.154608	0.58052	0.136156	0.818889
	chr15:40544352-40545512(PAK6 C15orf56)_HypMET	SLC5A3	0.154538	0.580253	0.136335	0.819797
	G:16p11.2 (FUS TAOK2)	MYB	0.257404	0.758658	0.136742	0.820246
	G:16q12.2 (MMP2)	STARD3	-0.323761	0.758816	0.136661	0.820246
	G:9q34.3 (NOTCH1)	MET	0.283659	0.872959	0.13674	0.820246
	L:4q32.1 (FAT1 IRF2)	CCND2	0.119836	0.25248	0.136569	0.820246
	L:Xp11.3	SPDEF	0.0819547	0.247852	0.136623	0.820246
	G:20q11.21 (ASXL1)	SOX2	-0.199487	0.386122	0.13672	0.820246
	G:22q12.2	TP53	-0.325057	0.873298	0.136588	0.820246
	L:13q14.2	MET	-0.167322	0.514931	0.136732	0.820246
	L:13q14.2 (RB1)	CCDC62	-0.0975187	0.450893	0.136745	0.820246
	chr10:11059442-11060524(CUGBP2)_HypMET	PNMT	-0.33284	0.759121	0.136504	0.820246
	chr19:51069359-51069600(LRRC4B)_HypMET	PNMT	-0.33284	0.759121	0.136504	0.820246
	chr8:67344497-67344989(RRS1)_HypMET	IRF8	0.0774713	0.302841	0.13672	0.820246
	L:11q14.1 (MED17)	ABHD2	-0.0675325	0.339785	0.13692	0.82089
	L:11q22.3 (SDHD)	RNFT1	0.0938345	0.407682	0.136936	0.82089
	chr10:102891010-102891794(TLX1NB TLX1)_HypMET	RNFT1	-0.0967645	0.420413	0.136915	0.82089
	L:6q25.2	HIF1A	-0.108854	0.514549	0.137021	0.821202
	G:1p12 (NOTCH2)	HSPA5	-0.167716	0.623366	0.137044	0.821202
	G:4p16.3 (FGFR3 WHSC1)	SOX2	-0.3916	0.757959	0.137101	0.821373
	L:Xq28	HIF1A	0.0578059	0.273246	0.137213	0.821877
	G:1p34.3 (MACF1)	RNFT1	0.174368	0.757564	0.137304	0.822086
	chr15:40544352-40545512(PAK6 C15orf56)_HypMET	IFNB1	0.0926984	0.578852	0.137276	0.822086
	CEP290_mut	ARRDC3	0.145105	0.578594	0.137451	0.822434
	MYH11_mut	CTNNB1	-0.37374	0.622565	0.137546	0.822434
	TP53BP1_mut	ABHD2	0.173165	0.871248	0.137504	0.822434
	L:6p21.33	ATP6V0E1	-0.320225	0.871128	0.137558	0.822434
	L:6p21.33	ATP6V0E1	-0.320225	0.871128	0.137558	0.822434
	L:6p21.33	ATP6V0E1	-0.320225	0.871128	0.137558	0.822434
	L:17q11.2 (NF1 SUZ12)	TFAP2C	0.151567	0.450029	0.137493	0.822434
	CDKN2A_mut	MDM2	0.194346	0.489086	0.137698	0.822499
	G:6p12.3 (MCM3)	ARRDC3	-0.170351	0.679254	0.137723	0.822499
	L:3p26.3 (SRGAP3)	CTNNB1	0.185884	0.309639	0.137705	0.822499
	L:Xq22.3	CCND3	-0.0850693	0.261575	0.137765	0.822499
	L:Xq22.3	CCND3	-0.0850693	0.261575	0.137765	0.822499
	chr12:104697348-104697984(EID3 TXNRD1)_HypMET	FZD5	-0.172995	0.622465	0.137609	0.822499
	chr18:77905297-77905566(LOC100130522)_HypMET	GATA3	-0.115691	0.327947	0.137688	0.822499
	L:Xp21.1	ABHD2	-0.049088	0.246974	0.137898	0.822642
	chr17:46655215-46655604(HOXB4)_HypMET	CDKN1A	0.11285	0.419432	0.137827	0.822642
	Lung	AP4S1	0.0778989	0.338955	0.137875	0.822642
	Peripheral Nervous System	RNFT1	0.156276	0.678945	0.137901	0.822642
	KRAS_mut	ATP6V0E1	-0.105284	0.286406	0.137991	0.822791
	L:3p21.2	STARD3	-0.173475	0.406562	0.13801	0.822791
	L:3p21.1	STARD3	-0.173475	0.406562	0.13801	0.822791
	L:3p21.1 (CACNA1D WNT5A)	FOXA1	0.192079	0.406514	0.138056	0.822897
	G:20q13.11 (STK4)	MEF2C	-0.14413	0.433267	0.13815	0.82329
	Pancreas	CCND3	-0.152021	0.467432	0.138214	0.823503
	chr8:144659745-144660635(NAPRT1)_HypMET	RNFT1	-0.073135	0.317733	0.138272	0.823682
	G:8q24.13	MDM2	0.142551	0.358731	0.138315	0.823774
	CDH1_mut	C17orf64	0.154041	0.869266	0.138395	0.824078
	BRAF_mut	TRIM8	0.151716	0.512484	0.138592	0.824103
	FAT1_mut	ARRDC3	-0.144683	0.576884	0.138608	0.824103
	L:19p13.2	CCND3	-0.176211	0.541808	0.13844	0.824103
	G:3q22.1	MIEN1	-0.437345	0.868758	0.138623	0.824103
	L:3p14.1	ABHD2	-0.0832194	0.418687	0.138522	0.824103
	L:3p14.1	ABHD2	-0.0832194	0.418687	0.138522	0.824103
	L:3p14.1	ABHD2	-0.0832194	0.418687	0.138522	0.824103
	L:22q13.2 (ARFGAP3)	TCAP	-0.181765	0.394608	0.13856	0.824103
	L:10p12.1	TFAP2C	0.164268	0.487716	0.138795	0.824624
	L:2q14.2 (ERCC3)	FOXA1	0.128599	0.272157	0.138773	0.824624
	chr12:104697348-104697984(EID3 TXNRD1)_HypMET	MYCN	-0.261657	0.620639	0.138758	0.824624
	ARFGEF1_mut	ISL1	-0.21161	0.62013	0.139079	0.825209
	CHD3_mut	ABHD2	0.149843	0.753856	0.139223	0.825209
	CREBBP_mut	CCDC62	-0.146471	0.677175	0.138923	0.825209
	PTEN_mut	IRS2	0.157771	0.383705	0.139174	0.825209
	L:11q22.3	SUPT20H	0.196844	0.487314	0.139119	0.825209
	G:8p12 (FGFR1 WHSC1L1)	C17orf64	-0.0906769	0.511682	0.139206	0.825209
	G:7q21.13 (AKAP9)	AP4S1	-0.0905685	0.394064	0.139101	0.825209
	L:6q23.1	MYCN	0.228045	0.540906	0.139094	0.825209
	G:1q32.1 (MDM4 PIK3C2B ZC3H11A)	CTNNB1	0.345999	0.576324	0.138988	0.825209
	L:1p36.12	MIEN1	-0.29005	0.576154	0.139104	0.825209
	L:17p13.1 (CHD3 GPS2 TP53)	PGAP3	-0.184558	0.383641	0.13924	0.825209
	L:17q11.2	MET	0.201432	0.619845	0.139259	0.825209
	L:Xq21.33	JUP	-0.113359	0.257033	0.13914	0.825209
	APC_mut	TBX2	0.121031	0.431659	0.139607	0.825399
	ARID4B_mut	PGAP3	0.362037	0.752546	0.139907	0.825399
	SMAD4_mut	GATA3	0.138889	0.393678	0.139485	0.825399
	L:19q13.32	CCDC62	-0.14608	0.675341	0.139988	0.825399
	L:19q13.32	CCDC62	-0.14608	0.675341	0.139988	0.825399
	L:10q26.3	MYB	0.173196	0.510401	0.140191	0.825399
	L:10q26.3	MYB	0.173196	0.510401	0.140191	0.825399
	L:10q26.3	MYB	0.173196	0.510401	0.140191	0.825399
	G:11q13.2 (CCND1 CTTN)	TCAP	-0.150108	0.325861	0.14019	0.825399
	G:9p24.1	HSPA5	0.232971	0.86581	0.139958	0.825399
	L:6q25.2	GNAS	-0.12206	0.510674	0.139981	0.825399
	G:3q27.1	GATA3	-0.190445	0.539804	0.139895	0.825399
	L:17p13.2	PAX8	0.159558	0.465137	0.140145	0.825399
	L:17p13.2	PAX8	0.159558	0.465137	0.140145	0.825399
	L:17p13.2	PAX8	0.159558	0.465137	0.140145	0.825399
	L:17q21.2	SOX2	0.447605	0.86627	0.139749	0.825399
	L:17q24.3 (SOX9)	MYB	-0.294239	0.867136	0.139356	0.825399
	L:Xp22.32	GNAS	0.0588967	0.246411	0.140085	0.825399
	chr1:10755226-10755521(CASZ1)_HypMET	SUPT20H	0.349613	0.865481	0.140107	0.825399
	chr1:145472980-145474702(ANKRD34A)_HypMET	SUPT20H	0.349613	0.865481	0.140107	0.825399
	chr1:21996161-21996409(RAP1GAP)_HypMET	SUPT20H	0.349613	0.865481	0.140107	0.825399
	chr10:94351356-94351615(KIF11)_HypMET	SUPT20H	0.349613	0.865481	0.140107	0.825399
	chr16:68676450-68676843(CDH3)_HypMET	CTNNB1	0.279634	0.465769	0.139611	0.825399
	chr2:219646432-219647181(CYP27A1)_HypMET	SUPT20H	0.349613	0.865481	0.140107	0.825399
	chr3:119298284-119298983(ADPRH)_HypMET	SUPT20H	0.349613	0.865481	0.140107	0.825399
	chr3:125075915-125076481(ZNF148)_HypMET	SUPT20H	0.349613	0.865481	0.140107	0.825399
	chr3:187456250-187456580(BCL6)_HypMET	SUPT20H	0.349613	0.865481	0.140107	0.825399
	chr4:57371582-57372022(ARL9)_HypMET	SUPT20H	0.349613	0.865481	0.140107	0.825399
	chr6:3227025-3229688(TUBB2B)_HypMET	SUPT20H	0.349613	0.865481	0.140107	0.825399
	chr9:98783216-98784364(NCRNA00092)_HypMET	SUPT20H	0.349613	0.865481	0.140107	0.825399
	Large Intestine	CCND2	-0.19208	0.404638	0.13987	0.825399
	Peripheral Nervous System	TP53	0.251356	0.675201	0.140069	0.825399
	G:3q26.33 (SOX2)	AP4S1	-0.0989668	0.430581	0.140591	0.827256
	L:1q43	ATP6V0E1	0.317804	0.864443	0.14058	0.827256
	chr14:70345943-70346527(SMOC1)_HypMET	SUPT20H	-0.196121	0.485497	0.140588	0.827256
	ACACA_mut	IFNB1	0.107963	0.674084	0.140721	0.827583
	FXR1_mut	C17orf64	0.153137	0.864086	0.140742	0.827583
	NSD1_mut	ABHD2	0.149295	0.751061	0.140684	0.827583
	G:7p21.1 (AHR HDAC9)	HIF1A	0.121385	0.5737	0.140783	0.827583
	G:7q31.1 (MET)	CDKN1A	-0.130574	0.48525	0.140788	0.827583
	CSDE1_mut	TP53	0.320804	0.861695	0.141836	0.82822
	CTNND1_mut	CDKN1A	0.231949	0.86196	0.141715	0.82822
	L:19p13.3 (STK11)	TP53	-0.150181	0.403406	0.141071	0.82822
	L:19q13.43	ATP6V0E1	-0.317457	0.863483	0.141018	0.82822
	G:11q13.2	HNF1B	0.167281	0.537611	0.141499	0.82822
	G:12q14.1 (MDM2 NUP107 SRGAP1)	ARRDC3	-0.127622	0.508802	0.141428	0.82822
	L:1p13.2 (ATP1A1 CSDE1 NRAS)	MDM2	-0.227494	0.572419	0.141665	0.82822
	L:1p13.2 (ATP1A1 CSDE1 NRAS)	RNFT1	-0.131978	0.573313	0.141049	0.82822
	L:Xp22.32	ISL1	-0.0838661	0.245753	0.141137	0.82822
	L:Xp21.1	MDM2	0.0972595	0.244725	0.141492	0.82822
	G:20q13.2 (ARFGAP1 GNAS)	JUP	-0.163923	0.371641	0.142034	0.82822
	L:13q12.3	FOXA1	0.240017	0.50789	0.142138	0.82822
	L:14q32.12	ERBB2	-0.376456	0.572579	0.141555	0.82822
	L:14q32.12	ERBB2	-0.376456	0.572579	0.141555	0.82822
	chr1:10755226-10755521(CASZ1)_HypMET	CDKN1A	-0.231792	0.861369	0.141986	0.82822
	chr1:145472980-145474702(ANKRD34A)_HypMET	CDKN1A	-0.231792	0.861369	0.141986	0.82822
	chr1:16085147-16085862(FBLIM1)_HypMET	STARD3	-0.287108	0.672785	0.141483	0.82822
	chr1:21996161-21996409(RAP1GAP)_HypMET	CDKN1A	-0.231792	0.861369	0.141986	0.82822
	chr10:44879714-44882391(CXCL12)_HypMET	MIEN1	-0.309949	0.615616	0.141957	0.82822
	chr10:94351356-94351615(KIF11)_HypMET	CDKN1A	-0.231792	0.861369	0.141986	0.82822
	chr11:119293320-119293943(THY1)_HypMET	CDKN1A	-0.0977962	0.363426	0.141734	0.82822
	chr15:30685087-30685891(CHRFAM7A)_HypMET	CCDC62	-0.0654308	0.302469	0.141938	0.82822
	chr17:44656490-44657494(ARL17A)_HypMET	JUP	-0.109004	0.24713	0.142129	0.82822
	chr19:37157632-37158119(ZNF461)_HypMET	STARD3	-0.287108	0.672785	0.141483	0.82822
	chr19:50831454-50832070(KCNC3)_HypMET	FOXA1	0.270728	0.572894	0.141337	0.82822
	chr19:58399945-58400276(ZNF814)_HypMET	STARD3	-0.287108	0.672785	0.141483	0.82822
	chr2:183731819-183732093(FRZB)_HypMET	TP53	-0.278603	0.748334	0.142121	0.82822
	chr2:219646432-219647181(CYP27A1)_HypMET	CDKN1A	-0.231792	0.861369	0.141986	0.82822
	chr22:24180491-24181666(DERL3)_HypMET	SLC5A3	0.123316	0.46292	0.14203	0.82822
	chr3:119298284-119298983(ADPRH)_HypMET	CDKN1A	-0.231792	0.861369	0.141986	0.82822
	chr3:125075915-125076481(ZNF148)_HypMET	CDKN1A	-0.231792	0.861369	0.141986	0.82822
	chr3:187456250-187456580(BCL6)_HypMET	CDKN1A	-0.231792	0.861369	0.141986	0.82822
	chr3:194406440-194409045(FAM43A)_HypMET	STARD3	-0.287108	0.672785	0.141483	0.82822
	chr3:9956822-9957664(IL17RE)_HypMET	TCAP	0.234236	0.508462	0.141693	0.82822
	chr4:57371582-57372022(ARL9)_HypMET	CDKN1A	-0.231792	0.861369	0.141986	0.82822
	chr6:3227025-3229688(TUBB2B)_HypMET	CDKN1A	-0.231792	0.861369	0.141986	0.82822
	chr6:90142751-90143635(ANKRD6)_HypMET	STARD3	-0.287108	0.672785	0.141483	0.82822
	chr7:119912840-119913883(KCND2)_HypMET	HSPA5	0.14475	0.537918	0.141273	0.82822
	chr7:27186927-27187692(HOXA6)_HypMET	MAF	0.204437	0.507943	0.142096	0.82822
	chr7:27186927-27187692(HOXA6)_HypMET	SUPT20H	-0.205449	0.508568	0.14161	0.82822
	chr8:67940691-67940997(LRRC67)_HypMET	MYB	-0.157511	0.464163	0.140971	0.82822
	chr9:35756948-35757339(MSMP)_HypMET	HSPA5	0.165604	0.615399	0.142097	0.82822
	chr9:98783216-98784364(NCRNA00092)_HypMET	CDKN1A	-0.231792	0.861369	0.141986	0.82822
	Pancreas	IRF4	0.214	0.463912	0.141184	0.82822
	L:8p21.1	SPDEF	0.120061	0.363019	0.142177	0.828283
	chr8:144659745-144660635(NAPRT1)_HypMET	MYB	0.106746	0.314551	0.142233	0.828447
	G:11q14.1	ATP6V0E1	0.210101	0.571447	0.142337	0.828889
	chr6:85472702-85474132(TBX18)_HypMET	CTNNB1	0.304752	0.507554	0.1424	0.82909
	chr4:5709985-5710495(EVC2)_HypMET	CCND3	0.174441	0.536283	0.142477	0.82921
	chr5:179243545-179244453(SQSTM1)_HypMET	CCND3	0.174441	0.536283	0.142477	0.82921
	G:11q13.2 (CCND1 CTTN)	ATP6V0E1	-0.119101	0.323936	0.14253	0.82927
	G:1q22	CDKN1A	-0.165411	0.614673	0.142564	0.82927
	chr19:50706482-50707196(MYH14)_HypMET	FOXA1	0.269897	0.571108	0.142572	0.82927
	G:8q11.23 (SOX17)	SOX2	-0.346631	0.670776	0.142666	0.82965
	ARFGEF1_mut	SOX2	0.317349	0.614105	0.142931	0.83019
	FAT1_mut	PNMT	0.250327	0.570793	0.142791	0.83019
	L:18q21.31	MDM2	0.111383	0.280246	0.142957	0.83019
	L:10q25.2	ISL1	-0.194755	0.570653	0.142888	0.83019
	L:10q25.2	ISL1	-0.194755	0.570653	0.142888	0.83019
	L:Xq13.3 (ATRX)	GNAS	0.0603628	0.252517	0.142931	0.83019
	chr3:9956822-9957664(IL17RE)_HypMET	ARRDC3	-0.127175	0.506993	0.142838	0.83019
	G:3q28	JUP	0.223486	0.506661	0.143098	0.830845
	G:8q21.12	HIF1A	-0.0976795	0.461621	0.143144	0.830947
	L:10q26.2	CTNNB1	0.342375	0.570196	0.143206	0.83113
	chr19:50706482-50707196(MYH14)_HypMET	TCAP	0.262657	0.570122	0.143258	0.83113
	chr3:50604905-50605359(C3orf18)_HypMET	ARRDC3	-0.127041	0.506454	0.14326	0.83113
	G:11q14.1	FZD5	-0.158455	0.570023	0.143327	0.831353
	chr14:70345943-70346527(SMOC1)_HypMET	CDKN1A	0.129721	0.482034	0.14342	0.831613
	chr19:58011124-58011743(ZNF773)_HypMET	IFNB1	-0.0856959	0.534999	0.143428	0.831613
	AKAP9_mut	SUPT20H	-0.270413	0.669333	0.143521	0.831719
	G:18q11.1	AP4S1	0.130977	0.569786	0.143492	0.831719
	L:18q21.31	BMP7	0.0729957	0.279838	0.143535	0.831719
	G:6p12.3 (MCM3)	TFAP2C	-0.22542	0.669157	0.143625	0.831719
	G:20q13.12	C17orf82	-0.129158	0.427326	0.143594	0.831719
	chr1:143912736-143916156(FAM72D)_HypMET	HNF1B	-0.137871	0.443055	0.143645	0.831719
	chr14:70345943-70346527(SMOC1)_HypMET	SPDEF	0.159364	0.481829	0.143589	0.831719
	chr8:11059011-11059242(XKR6)_HypMET	IFNB1	-0.0738435	0.461001	0.143678	0.831745
	G:11q14.1	C17orf64	0.100921	0.569392	0.143767	0.832097
	TP53_mut	GNAS	0.0668421	0.279613	0.143856	0.832268
	L:11q22.3	RNFT1	0.110833	0.481406	0.143938	0.832268
	G:Xq28 (F8 HCFC1 RPL10)	HNF1B	0.26676	0.857238	0.143893	0.832268
	chr17:42092143-42092432(TMEM101)_HypMET	MEF2C	0.285278	0.857384	0.143825	0.832268
	chr19:22018594-22018827(ZNF43)_HypMET	ABHD2	-0.0848825	0.426966	0.143929	0.832268
	G:1q22	C17orf82	0.1851	0.612403	0.144033	0.832652
	G:20q13.12	C17orf64	-0.0756474	0.426793	0.14409	0.832817
	G:7q11.21	HNF1B	0.190503	0.61218	0.144178	0.833163
	G:7q36.1 (RHEB)	STARD3	0.227855	0.53388	0.144262	0.833316
	L:4p15.32	MIEN1	-0.242214	0.481041	0.144241	0.833316
	MACF1_mut	PGAP3	0.231403	0.480923	0.144338	0.833428
	chr18:77905297-77905566(LOC100130522)_HypMET	CTNNB1	0.193639	0.322475	0.144325	0.833428
	L:7q31.31	IRF8	0.190385	0.74401	0.144422	0.833559
	G:2p16.1 (BCL11A REL XPO1)	ERBB2	-0.48923	0.744025	0.144414	0.833559
	chr4:76555366-76556079(CDKL2)_HypMET	PNMT	0.29288	0.667779	0.144446	0.833559
	LRPPRC_mut	FZD5	0.157986	0.568311	0.144524	0.833845
	MLL_mut	IRS2	0.233698	0.568246	0.144569	0.833944
	KDM6A_mut	PGAP3	0.357771	0.743545	0.144672	0.834052
	L:11p12 (EXT2)	MYCN	-0.18636	0.44194	0.144649	0.834052
	L:6q25.2	IRF4	-0.232827	0.504659	0.144673	0.834052
	CEP290_mut	IRF4	-0.261785	0.567417	0.145152	0.834062
	CLSPN_mut	IKZF3	-0.367434	0.8546	0.145122	0.834062
	CREBBP_mut	IKZF3	0.286623	0.666644	0.145124	0.834062
	CTNND1_mut	C17orf64	0.151596	0.855261	0.144813	0.834062
	L:10q23.2 (BMPR1A FAS PTEN)	JUP	-0.176222	0.399482	0.144949	0.834062
	G:11p13 (CAT)	C17orf64	0.094459	0.532909	0.144988	0.834062
	G:11q14.1	TRIM8	-0.168034	0.567468	0.145116	0.834062
	L:11p15.1	AP4S1	-0.115819	0.503812	0.145343	0.834062
	L:11p15.1	AP4S1	-0.115819	0.503812	0.145343	0.834062
	G:3q27.1	ISL1	0.181752	0.532507	0.145289	0.834062
	L:1p36.12	TBX2	-0.159116	0.567371	0.145184	0.834062
	G:13q32.1 (ERCC5 ING1 IRS2 TFDP1)	HNF1B	0.165902	0.53311	0.144837	0.834062
	chr10:11059442-11060524(CUGBP2)_HypMET	ERBB2	-0.488659	0.743144	0.144887	0.834062
	chr11:75378416-75379882(MAP6)_HypMET	JUP	-0.293907	0.666256	0.145357	0.834062
	chr13:79175610-79177985(POU4F1)_HypMET	AP4S1	-0.11599	0.504565	0.144748	0.834062
	chr13:79175610-79177985(POU4F1)_HypMET	TFAP2C	0.169893	0.504301	0.144956	0.834062
	chr14:70345943-70346527(SMOC1)_HypMET	ERBB2	-0.315895	0.48041	0.144764	0.834062
	chr19:41106058-41106415(LTBP4)_HypMET	IKZF3	0.319354	0.742775	0.145085	0.834062
	chr19:51069359-51069600(LRRC4B)_HypMET	ERBB2	-0.488659	0.743144	0.144887	0.834062
	chr2:175546862-175547880(WIPF1)_HypMET	JUP	-0.293907	0.666256	0.145357	0.834062
	chr22:20790638-20792665(SCARF2)_HypMET	JUP	-0.293907	0.666256	0.145357	0.834062
	chr22:39853323-39854065(MGAT3)_HypMET	JUP	-0.293907	0.666256	0.145357	0.834062
	chr3:56502611-56502815(ERC2)_HypMET	JUP	-0.293907	0.666256	0.145357	0.834062
	chr8:61626645-61627074(CHD7)_HypMET	TBX2	0.208354	0.74295	0.144991	0.834062
	WHSC1L1_mut	CTNNB1	-0.5128	0.853953	0.145424	0.834197
	G:11q14.1	CDKN1A	-0.15259	0.566971	0.145466	0.834197
	chr1:120835961-120839391(FAM72B)_HypMET	CCND2	-0.227698	0.479571	0.145461	0.834197
	CREBBP_mut	HIF1A	-0.140893	0.665783	0.145641	0.834877
	L:4q23	BMP7	0.147814	0.566619	0.145714	0.834877
	L:6p24.1	CCND3	-0.173063	0.531982	0.145683	0.834877
	L:Xp11.3	PAX8	0.0831024	0.242206	0.145716	0.834877
	L:22q12.1 (ZNRF3)	PNMT	-0.233306	0.531924	0.145727	0.834877
	MLL2_mut	IKZF3	0.182705	0.424935	0.145832	0.834889
	L:11q24.2	SUPT20H	0.185245	0.458482	0.145863	0.834889
	L:11q24.2	SUPT20H	0.185245	0.458482	0.145863	0.834889
	L:7q31.31	HSPA5	-0.199504	0.741271	0.145895	0.834889
	L:7q31.31	IKZF3	-0.318714	0.741263	0.145899	0.834889
	chr16:56665945-56666641(MT1M)_HypMET	CTNNB1	0.28776	0.479193	0.145776	0.834889
	MYH9_mut	FZD5	0.184867	0.664967	0.146131	0.834939
	TP53BP1_mut	C17orf64	0.150984	0.85176	0.146453	0.834939
	G:16p11.2 (FUS TAOK2)	SLC5A3	0.197266	0.740403	0.146364	0.834939
	G:4q12 (FIP1L1 PDGFRA)	HSPA5	0.199436	0.741011	0.146035	0.834939
	L:3q11.1	FOXA1	-0.349963	0.740427	0.146351	0.834939
	G:1q21.3	C17orf82	0.223694	0.740021	0.146571	0.834939
	G:1q25.3	HIF1A	-0.140572	0.664241	0.146569	0.834939
	G:1q25.3 (DHX9)	HIF1A	-0.140572	0.664241	0.146569	0.834939
	L:Xp11.3	GNAS	0.0578012	0.24177	0.146438	0.834939
	L:Xq22.3	DDX19A	0.118468	0.256196	0.145983	0.834939
	L:Xq22.3	DDX19A	0.118468	0.256196	0.145983	0.834939
	G:20q13.13	SPDEF	-0.135693	0.410216	0.146621	0.834939
	L:21q11.2	HNF1B	-0.107121	0.3442	0.14661	0.834939
	L:21q11.2	TFAP2C	0.116061	0.344493	0.146269	0.834939
	L:22q12.1 (ZNRF3)	CDKN1A	-0.142878	0.530864	0.146525	0.834939
	L:22q12.3	PNMT	-0.233051	0.531334	0.14617	0.834939
	L:14q32.2	ERBB2	-0.371957	0.565634	0.146411	0.834939
	L:14q32.2	ERBB2	-0.371957	0.565634	0.146411	0.834939
	L:14q32.2	ERBB2	-0.371957	0.565634	0.146411	0.834939
	chr10:52499392-52500021(ASAH2B)_HypMET	HSPA5	0.118407	0.439941	0.146461	0.834939
	chr17:46673532-46674181(LOC404266)_HypMET	HIF1A	0.106365	0.502607	0.146301	0.834939
	chr19:21265164-21265433(ZNF714)_HypMET	CCDC62	-0.0638973	0.295328	0.146648	0.834939
	chr19:53662189-53662500(ZNF347)_HypMET	HSPA5	0.0747788	0.27784	0.146395	0.834939
	chr19:56915356-56915856(ZNF583)_HypMET	IRF8	0.101804	0.39781	0.146628	0.834939
	chr7:128828333-128829366(SMO)_HypMET	IRS2	0.304749	0.740971	0.146057	0.834939
	Esophagus	MAF	0.144648	0.359337	0.146236	0.834939
	G:14q21.3 (GNG2 SOS2)	HNF1B	0.156247	0.502052	0.146745	0.835329
	ARID4B_mut	GRB7	0.279419	0.739631	0.146782	0.835379
	CTNND1_mut	SUPT20H	-0.343589	0.850346	0.147119	0.836002
	L:18p11.32	GATA3	0.132738	0.376136	0.147083	0.836002
	G:7q22.1	MDM2	0.199452	0.501759	0.146978	0.836002
	G:9p13.3 (FANCG)	MDM2	0.338039	0.850398	0.147095	0.836002
	L:1p32.3	MET	0.276421	0.850348	0.147118	0.836002
	G:2p24.3 (MYCN)	FOXA1	-0.287295	0.607823	0.147034	0.836002
	chr19:44763978-44764312(ZNF233)_HypMET	AP4S1	-0.169923	0.739115	0.147062	0.836002
	chr20:33146135-33147318(MAP1LC3A)_HypMET	ATP6V0E1	-0.223543	0.607902	0.146982	0.836002
	EGFR_mut	CDKN1A	-0.142528	0.529544	0.147524	0.83635
	NCOR1_mut	HIF1A	0.140219	0.662552	0.147591	0.83635
	ZFHX3_mut	ABHD2	0.146809	0.738365	0.14747	0.83635
	L:18q22.1	GRB7	-0.104661	0.277034	0.147561	0.83635
	L:18q22.1	GRB7	-0.104661	0.277034	0.147561	0.83635
	L:10p13	CCDC62	-0.108443	0.501203	0.147423	0.83635
	L:10p13	CCDC62	-0.108443	0.501203	0.147423	0.83635
	L:4p16.3 (FGFR3)	MYB	0.154935	0.456459	0.147636	0.83635
	L:4p16.1	MYB	0.154935	0.456459	0.147636	0.83635
	L:4p16.1	MYB	0.154935	0.456459	0.147636	0.83635
	L:4p16.1	MYB	0.154935	0.456459	0.147636	0.83635
	G:3q27.1	TRIM8	-0.156861	0.529689	0.147414	0.83635
	G:20q13.11 (STK4)	SUPT20H	-0.17097	0.423126	0.147542	0.83635
	chr13:28544524-28544890(CDX2)_HypMET	HNF1B	-0.142097	0.456571	0.147538	0.83635
	chr16:56659107-56659660(MT1E)_HypMET	PAX8	-0.102412	0.298469	0.147245	0.83635
	chr7:22539545-22540022(MGC87042)_HypMET	IRF4	0.2312	0.501081	0.147522	0.83635
	chr4:5709985-5710495(EVC2)_HypMET	IRS2	0.217705	0.529297	0.147712	0.836453
	chr5:179243545-179244453(SQSTM1)_HypMET	IRS2	0.217705	0.529297	0.147712	0.836453
	chr10:44879714-44882391(CXCL12)_HypMET	HIF1A	0.128408	0.606737	0.147753	0.836523
	B2M_mut	SUPT20H	-0.297429	0.736062	0.148728	0.836983
	CSDE1_mut	C17orf64	0.150183	0.847177	0.148622	0.836983
	EGFR_mut	IRF4	0.244054	0.528929	0.147992	0.836983
	EP300_mut	IRS2	0.17357	0.421979	0.148635	0.836983
	INPPL1_mut	AP4S1	0.195117	0.848678	0.147909	0.836983
	NF2_mut	HNF1B	0.264095	0.848547	0.14797	0.836983
	PIK3CA_mut	MAF	0.12643	0.314052	0.148737	0.836983
	TP53_mut	PNMT	-0.121184	0.276262	0.148684	0.836983
	L:19q13.41	ATP6V0E1	-0.311689	0.847562	0.148438	0.836983
	L:10q26.3	JUP	-0.220388	0.499535	0.148766	0.836983
	L:10q26.3	JUP	-0.220388	0.499535	0.148766	0.836983
	L:10q26.3	JUP	-0.220388	0.499535	0.148766	0.836983
	G:11q14.1	GRB7	-0.212639	0.56283	0.148407	0.836983
	L:6q25.2 (ARID1B MAP3K4 MLLT4)	IFNB1	0.0476365	0.297337	0.148774	0.836983
	L:1p36.11	MET	0.215077	0.661614	0.148161	0.836983
	L:1p35.3	MET	0.215077	0.661614	0.148161	0.836983
	L:17p12 (MAP2K4)	GRB7	-0.145325	0.384652	0.148717	0.836983
	L:17q21.2	CCDC62	-0.18324	0.846855	0.148775	0.836983
	L:17q24.3 (SOX9)	HIF1A	-0.17958	0.848525	0.147981	0.836983
	L:Xp22.32	MAF	0.097127	0.241265	0.14849	0.836983
	L:Xp21.1	CCND2	0.114233	0.240569	0.148326	0.836983
	L:Xq21.33	C17orf64	0.0445359	0.251228	0.148221	0.836983
	L:2q37.3	MAF	0.226819	0.56343	0.147978	0.836983
	L:13q14.2 (RB1)	SOX2	0.226362	0.43795	0.148283	0.836983
	L:14q23.1	HNF1B	-0.263789	0.84755	0.148444	0.836983
	L:14q23.1	HNF1B	-0.263789	0.84755	0.148444	0.836983
	chr1:121260857-121261525(LOC647121)_HypMET	CCND3	0.197179	0.606059	0.148203	0.836983
	chr19:49315545-49315765(BCAT2)_HypMET	TP53	-0.315594	0.847496	0.14847	0.836983
	chr5:180017099-180019062(SCGB3A1)_HypMET	MEF2C	0.158318	0.47573	0.148689	0.836983
	chr6:110679417-110679833(C6orf186)_HypMET	ISL1	0.124755	0.365467	0.148727	0.836983
	chr6:85472702-85474132(TBX18)_HypMET	GNAS	0.119457	0.499621	0.148696	0.836983
	chr8:144659745-144660635(NAPRT1)_HypMET	FZD5	-0.0860977	0.309667	0.148484	0.836983
	Central Nervous System	HSPA5	-0.106683	0.396356	0.148098	0.836983
	MLLT4_mut	GRB7	-0.3198	0.846453	0.148966	0.837594
	RASA2_mut	CTNNB1	-0.508358	0.846447	0.148969	0.837594
	chr13:96296143-96297059(DZIP1)_HypMET	SPDEF	0.139497	0.421682	0.148919	0.837594
	G:12p13.33 (CHD4 WNK1)	RNFT1	0.121491	0.527603	0.149003	0.837607
	chr19:57831599-57832250(ZNF543)_HypMET	JUP	-0.220247	0.49921	0.149028	0.837607
	chr8:11059011-11059242(XKR6)_HypMET	CDKN1A	0.122412	0.454781	0.149121	0.837966
	L:4p16.3	BMP7	0.109923	0.421316	0.149269	0.837999
	L:4p16.3	BMP7	0.109923	0.421316	0.149269	0.837999
	L:3p14.2	JUP	-0.108203	0.24525	0.149215	0.837999
	L:3p14.2	JUP	-0.108203	0.24525	0.149215	0.837999
	Breast	ARRDC3	-0.0991624	0.395227	0.149248	0.837999
	L:12q23.2	PAX8	0.290205	0.845709	0.149321	0.83813
	L:6p25.2	MIEN1	-0.304225	0.604078	0.149523	0.838941
	L:3p26.3 (SRGAP3)	RNFT1	-0.069214	0.300572	0.149516	0.838941
	L:19q13.43	PAX8	0.289867	0.844709	0.1498	0.83937
	L:11q22.3	CTNNB1	0.284951	0.474447	0.149779	0.83937
	L:6p24.2	CCDC62	-0.121381	0.560951	0.149757	0.83937
	L:6p22.3	CCDC62	-0.121381	0.560951	0.149757	0.83937
	L:6p22.2 (HIST1H3B)	CCDC62	-0.121381	0.560951	0.149757	0.83937
	L:6p22.1	CCDC62	-0.121381	0.560951	0.149757	0.83937
	chr3:9956822-9957664(IL17RE)_HypMET	TFAP2C	0.167911	0.498331	0.14974	0.83937
	L:11p12 (EXT2)	SOX2	-0.225507	0.436272	0.149833	0.839395
	RNF43_mut	C17orf82	0.169488	0.56063	0.149989	0.839973
	L:18q21.2 (SMAD4)	BMP7	0.0718189	0.275261	0.15015	0.839973
	L:9p13.3 (FANCG PAX5)	ERBB2	-0.276422	0.420297	0.150249	0.839973
	G:12p12.3 (KRAS)	ARRDC3	-0.0961662	0.383273	0.150168	0.839973
	L:21q22.13	IRS2	0.248033	0.602978	0.15026	0.839973
	chr1:16085147-16085862(FBLIM1)_HypMET	DDX19A	-0.304257	0.657873	0.150451	0.839973
	chr18:10454453-10455268(APCDD1)_HypMET	PGAP3	-0.35287	0.73321	0.150296	0.839973
	chr18:10454453-10455268(APCDD1)_HypMET	C17orf64	0.130059	0.733617	0.150072	0.839973
	chr19:37157632-37158119(ZNF461)_HypMET	DDX19A	-0.304257	0.657873	0.150451	0.839973
	chr19:41106058-41106415(LTBP4)_HypMET	STARD3	0.312905	0.732996	0.150415	0.839973
	chr19:53662189-53662500(ZNF347)_HypMET	PNMT	0.120751	0.275261	0.150151	0.839973
	chr19:58399945-58400276(ZNF814)_HypMET	DDX19A	-0.304257	0.657873	0.150451	0.839973
	chr2:85811340-85811855(VAMP5)_HypMET	PGAP3	0.218337	0.453673	0.150106	0.839973
	chr3:194406440-194409045(FAM43A)_HypMET	DDX19A	-0.304257	0.657873	0.150451	0.839973
	chr5:157002174-157003182(ADAM19)_HypMET	PGAP3	-0.35287	0.73321	0.150296	0.839973
	chr5:157002174-157003182(ADAM19)_HypMET	C17orf64	0.130059	0.733617	0.150072	0.839973
	chr6:90142751-90143635(ANKRD6)_HypMET	DDX19A	-0.304257	0.657873	0.150451	0.839973
	chr8:79428433-79428754(PKIA)_HypMET	RNFT1	-0.104497	0.453785	0.150007	0.839973
	G:5p13.3 (IL7R)	ERBB2	-0.233822	0.35552	0.150539	0.840143
	chr6:6007387-6007797(NRN1)_HypMET	JUP	0.208949	0.473578	0.150522	0.840143
	NRAS_mut	PAX8	0.180342	0.525523	0.150601	0.840329
	ACVR2A_mut	IRF4	0.24225	0.524963	0.151033	0.840432
	CTNNB1_mut	IRS2	0.21601	0.525117	0.150914	0.840432
	MYH11_mut	FZD5	0.167404	0.602049	0.150885	0.840432
	L:10q25.3	PAX8	0.206457	0.601612	0.15118	0.840432
	G:8q22.1	ATP6V0E1	0.182556	0.496365	0.151342	0.840432
	G:7q36.1 (RHEB)	TFAP2C	-0.17702	0.525345	0.150738	0.840432
	L:7q31.31	STARD3	-0.312523	0.732088	0.150917	0.840432
	L:4p16.3 (FGFR3)	MET	0.14703	0.452236	0.151392	0.840432
	L:4p16.1	MET	0.14703	0.452236	0.151392	0.840432
	L:4p16.1	MET	0.14703	0.452236	0.151392	0.840432
	L:4p16.1	MET	0.14703	0.452236	0.151392	0.840432
	L:4q21.22	HSPA5	0.162002	0.601816	0.151042	0.840432
	G:1p32.2 (JUN)	CDKN1A	-0.176888	0.657124	0.150913	0.840432
	G:1p12 (NOTCH2)	CDKN1A	-0.162025	0.601909	0.15098	0.840432
	L:17p11.2	FOXA1	0.205517	0.434743	0.151255	0.840432
	L:17p11.2	FOXA1	0.205517	0.434743	0.151255	0.840432
	L:17p11.2	FOXA1	0.205517	0.434743	0.151255	0.840432
	L:17q11.2	IKZF3	-0.258755	0.601699	0.151121	0.840432
	L:Xq22.3	CCND2	0.120243	0.253203	0.150716	0.840432
	L:Xq22.3	CCND2	0.120243	0.253203	0.150716	0.840432
	L:14q32.32	CTNNB1	0.315487	0.525272	0.150795	0.840432
	chr11:119293320-119293943(THY1)_HypMET	IRF4	0.163854	0.355077	0.151044	0.840432
	chr13:29292670-29293329(SLC46A3)_HypMET	TCAP	0.277258	0.601644	0.151158	0.840432
	chr20:61560433-61560954(DIDO1)_HypMET	DDX19A	0.229633	0.496506	0.151226	0.840432
	chr7:22539545-22540022(MGC87042)_HypMET	IRS2	0.204473	0.497074	0.150762	0.840432
	chr8:67940691-67940997(LRRC67)_HypMET	SUPT20H	-0.182927	0.452663	0.151009	0.840432
	Breast	GRB7	-0.148652	0.393426	0.151097	0.840432
	AHNAK_mut	IRS2	0.300675	0.730919	0.151566	0.840571
	MLL2_mut	IRF8	0.107127	0.418532	0.151957	0.840571
	L:16q23.1	PNMT	-0.320592	0.730775	0.151646	0.840571
	L:16q23.1	PNMT	-0.320592	0.730775	0.151646	0.840571
	L:17p13.1	ERBB2	-0.275431	0.418768	0.151727	0.840571
	L:17p13.1	ERBB2	-0.275431	0.418768	0.151727	0.840571
	L:17q11.2	ISL1	-0.205166	0.60097	0.151613	0.840571
	L:Xp21.1	PAX8	0.0818163	0.238404	0.151984	0.840571
	L:Xq13.3 (ATRX)	DDX19A	0.114198	0.246908	0.151956	0.840571
	L:20p12.1	GNAS	0.0696723	0.291365	0.152105	0.840571
	G:14q32.2 (AKT1 HSP90AA1 PPP2R5C)	SOX2	0.270659	0.523581	0.152104	0.840571
	chr1:110230238-110230614(GSTM1)_HypMET	SPDEF	-0.0798163	0.241249	0.151792	0.840571
	chr1:171810467-171811325(DNM3)_HypMET	C17orf64	-0.0643034	0.362691	0.151814	0.840571
	chr1:57110663-57111337(PRKAA2)_HypMET	FZD5	0.233585	0.84003	0.152053	0.840571
	chr10:64133789-64134420(ZNF365)_HypMET	FZD5	0.233585	0.84003	0.152053	0.840571
	chr11:75378416-75379882(MAP6)_HypMET	MIEN1	-0.330216	0.655634	0.151835	0.840571
	chr15:30685087-30685891(CHRFAM7A)_HypMET	MET	-0.0959036	0.294975	0.152004	0.840571
	chr18:47087879-47088528(LIPG)_HypMET	FOXA1	0.263782	0.557982	0.151909	0.840571
	chr2:175546862-175547880(WIPF1)_HypMET	MIEN1	-0.330216	0.655634	0.151835	0.840571
	chr22:20790638-20792665(SCARF2)_HypMET	MIEN1	-0.330216	0.655634	0.151835	0.840571
	chr22:39853323-39854065(MGAT3)_HypMET	MIEN1	-0.330216	0.655634	0.151835	0.840571
	chr3:56502611-56502815(ERC2)_HypMET	MIEN1	-0.330216	0.655634	0.151835	0.840571
	chr8:22422534-22423702(SORBS3)_HypMET	ABHD2	0.130343	0.655447	0.15195	0.840571
	Central Nervous System	GRB7	0.148397	0.392741	0.151805	0.840571
	ATR_mut	ABHD2	0.145017	0.729226	0.152509	0.840781
	BCOR_mut	TRIM8	0.193968	0.65488	0.152302	0.840781
	CEP290_mut	ERBB2	0.366543	0.557282	0.15242	0.840781
	MACF1_mut	HIF1A	0.0997534	0.471263	0.152512	0.840781
	MACF1_mut	TP53	0.175172	0.470327	0.153323	0.840781
	MLLT4_mut	BMP7	0.218514	0.837409	0.153326	0.840781
	PIK3R1_mut	CCND3	0.180773	0.555525	0.153708	0.840781
	SMAD4_mut	TP53	-0.141975	0.381208	0.152361	0.840781
	L:19p13.2 (SMARCA4)	CCND3	-0.170046	0.522576	0.152886	0.840781
	L:10q26.3	HSPA5	-0.132858	0.493504	0.153697	0.840781
	L:10q26.3	HSPA5	-0.132858	0.493504	0.153697	0.840781
	L:10q26.3	HSPA5	-0.132858	0.493504	0.153697	0.840781
	L:11q22.1	SUPT20H	0.19	0.470123	0.1535	0.840781
	G:8q21.12	MEF2C	-0.150079	0.450912	0.152585	0.840781
	G:8q24.13	ISL1	0.118215	0.346265	0.152441	0.840781
	L:9q21.11 (GNAQ NTRK2 PCSK5 TJP2)	CCND2	-0.213568	0.449679	0.153703	0.840781
	L:9q21.11 (GNAQ NTRK2 PCSK5 TJP2)	JUP	-0.19861	0.4501	0.15332	0.840781
	G:12p13.33 (CHD4 WNK1)	SUPT20H	-0.210918	0.521884	0.153427	0.840781
	G:12q14.1 (MDM2 NUP107 SRGAP1)	SUPT20H	0.199847	0.494499	0.152874	0.840781
	G:4p16.3 (FGFR3 WHSC1)	CDKN1A	-0.195799	0.727309	0.153583	0.840781
	L:4q32.1 (FAT1 IRF2)	HSPA5	0.0651422	0.241974	0.153525	0.840781
	L:1p13.2 (ATP1A1 CSDE1 NRAS)	JUP	-0.245696	0.556818	0.152759	0.840781
	L:1q43	MIEN1	0.422254	0.838342	0.152872	0.840781
	G:17q12 (CDK12 ERBB2 MED24)	MDM2	0.186999	0.470326	0.153324	0.840781
	L:17q11.2 (NF1 SUZ12)	CCDC62	-0.0935318	0.43219	0.153654	0.840781
	L:Xp21.2	HSPA5	-0.0640647	0.237974	0.153295	0.840781
	G:20q13.2 (ARFGAP1 GNAS)	C17orf64	-0.0641769	0.361967	0.152627	0.840781
	L:22q13.2 (ARFGAP3)	MYCN	0.160845	0.38133	0.152232	0.840781
	G:13q32.1 (ERCC5 ING1 IRS2 TFDP1)	AP4S1	0.11996	0.521671	0.153594	0.840781
	L:14q13.1	STARD3	-0.255734	0.599018	0.152938	0.840781
	L:14q32.32	TCAP	-0.241137	0.523239	0.15237	0.840781
	chr1:150266476-150266689(MRPS21)_HypMET	CDKN1A	0.126699	0.47064	0.153052	0.840781
	chr1:43613488-43613842(FAM183A)_HypMET	PGAP3	0.226145	0.469839	0.153747	0.840781
	chr1:43613488-43613842(FAM183A)_HypMET	PNMT	0.206304	0.470233	0.153405	0.840781
	chr11:22850765-22851367(SVIP)_HypMET	PGAP3	0.226145	0.469839	0.153747	0.840781
	chr11:22850765-22851367(SVIP)_HypMET	PNMT	0.206304	0.470233	0.153405	0.840781
	chr12:3862068-3862606(EFCAB4B)_HypMET	MYB	0.188777	0.556053	0.15332	0.840781
	chr13:29292670-29293329(SLC46A3)_HypMET	AP4S1	-0.137942	0.599895	0.152341	0.840781
	chr14:59930634-59932251()_HypMET	PGAP3	0.226145	0.469839	0.153747	0.840781
	chr14:59930634-59932251()_HypMET	PNMT	0.206304	0.470233	0.153405	0.840781
	chr16:56665945-56666641(MT1M)_HypMET	DDX19A	-0.217369	0.46995	0.153651	0.840781
	chr17:40932329-40933299(WNK4)_HypMET	PGAP3	0.226145	0.469839	0.153747	0.840781
	chr17:40932329-40933299(WNK4)_HypMET	PNMT	0.206304	0.470233	0.153405	0.840781
	chr17:46655215-46655604(HOXB4)_HypMET	MAF	0.162307	0.403099	0.153705	0.840781
	chr19:37406931-37407463(ZNF829)_HypMET	PGAP3	0.226145	0.469839	0.153747	0.840781
	chr19:37406931-37407463(ZNF829)_HypMET	PNMT	0.206304	0.470233	0.153405	0.840781
	chr19:37957726-37958390(ZNF569)_HypMET	ERBB2	-0.237984	0.36182	0.152793	0.840781
	chr19:53662189-53662500(ZNF347)_HypMET	CCND3	0.0889295	0.273291	0.153069	0.840781
	chr19:57078365-57079301(ZNF470)_HypMET	PGAP3	0.226145	0.469839	0.153747	0.840781
	chr19:57078365-57079301(ZNF470)_HypMET	PNMT	0.206304	0.470233	0.153405	0.840781
	chr7:119912840-119913883(KCND2)_HypMET	PNMT	0.229021	0.522013	0.153326	0.840781
	chr7:119912840-119913883(KCND2)_HypMET	TCAP	0.240908	0.522736	0.152762	0.840781
	chr8:11058624-11058844(XKR6)_HypMET	DDX19A	0.13282	0.287158	0.153343	0.840781
	Head and Neck	PGAP3	0.226145	0.469839	0.153747	0.840781
	Head and Neck	PNMT	0.206304	0.470233	0.153405	0.840781
	MSI	IKZF3	0.186079	0.43267	0.153201	0.840781
	L:19q13.33	ATP6V0E1	-0.267357	0.726875	0.153827	0.840904
	L:19q13.33	ATP6V0E1	-0.267357	0.726875	0.153827	0.840904
	L:1p36.12	IRS2	-0.228434	0.555261	0.153902	0.841002
	chr1:1476093-1476669(SSU72)_HypMET	CTNNB1	0.242029	0.402924	0.153883	0.841002
	MED23_mut	PAX8	0.286829	0.835728	0.154147	0.84187
	L:19p12	ARRDC3	0.139256	0.554931	0.154145	0.84187
	L:19p12	ARRDC3	0.139256	0.554931	0.154145	0.84187
	L:5q13.3	ARRDC3	0.209682	0.835575	0.154222	0.842123
	L:10q21.1	CTNNB1	0.312821	0.52077	0.1543	0.842238
	L:10q21.1	CTNNB1	0.312821	0.52077	0.1543	0.842238
	L:10p11.21 (CUL2)	C17orf64	0.0737748	0.416076	0.154357	0.842392
	KRAS_mut	JUP	0.121283	0.274846	0.154483	0.842458
	L:18q22.1	PGAP3	-0.13109	0.272346	0.154484	0.842458
	L:18q22.1	PGAP3	-0.13109	0.272346	0.154484	0.842458
	G:7p22.3 (ACTB CARD11 PMS2 RAC1)	C17orf82	0.121659	0.40236	0.154456	0.842458
	FAT1_mut	CTNNB1	0.332966	0.554301	0.15461	0.842656
	L:21q22.3	AP4S1	-0.166823	0.725439	0.154635	0.842656
	L:21q22.3	AP4S1	-0.166823	0.725439	0.154635	0.842656
	L:21q22.3	AP4S1	-0.166823	0.725439	0.154635	0.842656
	BRCA2_mut	HIF1A	0.10973	0.51833	0.156227	0.842737
	CDKN2A_mut	SUPT20H	-0.188873	0.467296	0.155971	0.842737
	CTCF_mut	CDKN1A	0.148878	0.552979	0.155589	0.842737
	F8_mut	FZD5	0.201589	0.724891	0.154945	0.842737
	NF2_mut	C17orf64	0.14751	0.831883	0.156038	0.842737
	TP53BP1_mut	CDKN1A	0.223892	0.831588	0.156183	0.842737
	XRN1_mut	ATP6V0E1	-0.26607	0.723325	0.155833	0.842737
	L:19q13.43	GATA3	-0.294106	0.833159	0.155408	0.842737
	G:10p15.3 (GATA3 KLF6 LARP4B VIM)	PAX8	-0.248429	0.723809	0.155558	0.842737
	L:10p11.21 (CUL2)	MIEN1	0.208758	0.414424	0.155989	0.842737
	L:10q23.33	ARRDC3	-0.149208	0.594555	0.155999	0.842737
	L:10q24.1	ARRDC3	-0.149208	0.594555	0.155999	0.842737
	L:10q24.2	ARRDC3	-0.149208	0.594555	0.155999	0.842737
	L:10q24.2	ARRDC3	-0.149208	0.594555	0.155999	0.842737
	L:11p15.4	AP4S1	-0.107372	0.466885	0.156332	0.842737
	L:11p15.4	SUPT20H	0.188747	0.466978	0.15625	0.842737
	L:11p15.4	AP4S1	-0.107372	0.466885	0.156332	0.842737
	L:11p15.4	SUPT20H	0.188747	0.466978	0.15625	0.842737
	L:11p15.4	AP4S1	-0.107372	0.466885	0.156332	0.842737
	L:11p15.4	SUPT20H	0.188747	0.466978	0.15625	0.842737
	L:11p15.4	AP4S1	-0.107372	0.466885	0.156332	0.842737
	L:11p15.4	SUPT20H	0.188747	0.466978	0.15625	0.842737
	L:11p15.4	AP4S1	-0.107372	0.466885	0.156332	0.842737
	L:11p15.4	SUPT20H	0.188747	0.466978	0.15625	0.842737
	G:16q11.2 (CHD9 CYLD)	ABHD2	0.118241	0.594506	0.156033	0.842737
	L:7q22.3	HSPA5	-0.224115	0.832423	0.155771	0.842737
	L:7q31.1	CDKN1A	0.120441	0.447353	0.155827	0.842737
	G:5p13.3 (IL7R)	IKZF3	-0.151145	0.351417	0.155271	0.842737
	L:4q32.1 (FAT1 IRF2)	SOX2	-0.124292	0.240406	0.156189	0.842737
	L:6q14.1	CTNNB1	-0.390229	0.649606	0.155608	0.842737
	L:6q14.1 (SYNCRIP ZNF292)	JUP	-0.10877	0.246477	0.155989	0.842737
	L:6q25.1	GNAS	-0.106854	0.44679	0.156344	0.842737
	G:3q27.3 (EIF4A2 RFC4)	DDX19A	0.226849	0.4904	0.156282	0.842737
	G:3q28	TP53	-0.18283	0.490845	0.15591	0.842737
	G:3q28	ERBB2	-0.323542	0.49186	0.155062	0.842737
	G:1q32.2	AP4S1	0.166326	0.723246	0.155877	0.842737
	G:1q42.13 (ARID4B FH)	IRS2	0.227927	0.554012	0.154824	0.842737
	L:1p36.12	ARRDC3	0.138884	0.553426	0.155257	0.842737
	L:1p34.3	RNFT1	-0.191868	0.833045	0.155464	0.842737
	L:1p33	RNFT1	-0.191868	0.833045	0.155464	0.842737
	L:Xp21.1	C17orf82	-0.071522	0.236537	0.155197	0.842737
	L:Xq21.33	CCND3	-0.080297	0.246741	0.155549	0.842737
	G:2p16.1 (BCL11A REL XPO1)	CTNNB1	-0.43563	0.725204	0.154768	0.842737
	G:2q13	MDM2	0.25798	0.648791	0.156124	0.842737
	chr10:52499392-52500021(ASAH2B)_HypMET	CCND2	-0.204368	0.430281	0.155466	0.842737
	chr10:52499392-52500021(ASAH2B)_HypMET	SPDEF	0.142336	0.430163	0.155578	0.842737
	chr14:24803678-24804353(ADCY4 RIPK3)_HypMET	SOX2	0.125513	0.242769	0.155926	0.842737
	chr15:40544352-40545512(PAK6 C15orf56)_HypMET	TFAP2C	0.18611	0.552219	0.156154	0.842737
	chr16:56659107-56659660(MT1E)_HypMET	MET	0.0951143	0.292513	0.155428	0.842737
	chr16:56665945-56666641(MT1M)_HypMET	SOX2	-0.241599	0.467303	0.155965	0.842737
	chr16:56665945-56666641(MT1M)_HypMET	TP53	-0.173925	0.46693	0.156292	0.842737
	chr19:1851578-1852203()_HypMET	SLC5A3	0.221932	0.832711	0.155629	0.842737
	chr19:49315545-49315765(BCAT2)_HypMET	TRIM8	-0.246884	0.83345	0.155265	0.842737
	chr2:183731819-183732093(FRZB)_HypMET	SOX2	-0.374327	0.724041	0.155426	0.842737
	chr2:85811340-85811855(VAMP5)_HypMET	TCAP	0.206003	0.446944	0.156203	0.842737
	chr22:24180491-24181666(DERL3)_HypMET	ARRDC3	-0.112142	0.446851	0.156288	0.842737
	chr3:50604905-50605359(C3orf18)_HypMET	GRB7	-0.185523	0.490929	0.155839	0.842737
	chr7:128828333-128829366(SMO)_HypMET	CDKN1A	0.195129	0.724783	0.155006	0.842737
	chr9:35756948-35757339(MSMP)_HypMET	IRS2	0.244794	0.594991	0.155698	0.842737
	DNMT3A_mut	TP53	0.30951	0.830925	0.156511	0.843071
	MYH9_mut	IKZF3	0.278822	0.648241	0.156473	0.843071
	G:1q25.3	CTNNB1	0.389376	0.648165	0.156521	0.843071
	G:1q25.3 (DHX9)	CTNNB1	0.389376	0.648165	0.156521	0.843071
	G:2q13	GRB7	-0.244882	0.647988	0.156634	0.84339
	chr11:119293320-119293943(THY1)_HypMET	SOX2	0.181086	0.35025	0.156638	0.84339
	AKAP9_mut	RNFT1	-0.149067	0.647174	0.157151	0.843629
	L:19p13.3 (STK11)	HSPA5	-0.104417	0.387819	0.156967	0.843629
	G:11q14.1	AP4S1	0.126644	0.550668	0.157312	0.843629
	L:16q12.1 (CHD9 CNOT1 CYLD MMP2 NUP93)	TCAP	-0.169106	0.366879	0.157221	0.843629
	L:7q31.1	IRF8	-0.114145	0.44587	0.157193	0.843629
	L:3p14.1	TP53	-0.148906	0.399752	0.157126	0.843629
	L:3p14.1	TP53	-0.148906	0.399752	0.157126	0.843629
	L:3p14.1	TP53	-0.148906	0.399752	0.157126	0.843629
	L:1p34.3	TP53	0.309165	0.829985	0.156977	0.843629
	L:1p33	TP53	0.309165	0.829985	0.156977	0.843629
	G:17q12 (CDK12 ERBB2 MED24)	AP4S1	-0.107183	0.466054	0.157066	0.843629
	L:Xq13.3 (ATRX)	SUPT20H	0.0985182	0.243736	0.157251	0.843629
	L:2q14.2 (ERCC3)	GATA3	0.0918321	0.260133	0.156941	0.843629
	L:13q14.2	C17orf82	0.147892	0.48907	0.157401	0.843629
	chr13:27131568-27132677()_HypMET	FZD5	0.104736	0.37659	0.157356	0.843629
	chr17:46673532-46674181(LOC404266)_HypMET	IRS2	0.201229	0.489075	0.157397	0.843629
	chr2:85811340-85811855(VAMP5)_HypMET	PNMT	0.195642	0.445873	0.15719	0.843629
	chr20:61560433-61560954(DIDO1)_HypMET	TRIM8	-0.144954	0.489316	0.157193	0.843629
	chr3:9956822-9957664(IL17RE)_HypMET	TP53	-0.182303	0.489408	0.157116	0.843629
	chr4:5709985-5710495(EVC2)_HypMET	MDM2	0.205566	0.516954	0.157321	0.843629
	chr5:179243545-179244453(SQSTM1)_HypMET	MDM2	0.205566	0.516954	0.157321	0.843629
	chr5:180017099-180019062(SCGB3A1)_HypMET	MYCN	0.19667	0.466188	0.156948	0.843629
	chr7:119912840-119913883(KCND2)_HypMET	CCND3	0.168405	0.51746	0.156918	0.843629
	chr7:87256958-87258444(RUNDC3B ABCB1)_HypMET	PAX8	0.129404	0.377008	0.156898	0.843629
	Pancreas	CCDC62	-0.0964675	0.445699	0.157351	0.843629
	PIK3R1_mut	ABHD2	0.109494	0.550505	0.157434	0.843654
	G:20p12.1 (CRNKL1 FOXA2)	ISL1	0.136386	0.399422	0.157467	0.843678
	L:5q21.1 (APC)	HSPA5	-0.125319	0.46544	0.157609	0.843978
	G:6q11.1	SUPT20H	-0.222431	0.550292	0.157593	0.843978
	Peripheral Nervous System	C17orf82	-0.195486	0.646455	0.15761	0.843978
	L:17p11.2	MIEN1	-0.215585	0.427952	0.1577	0.843998
	L:17p11.2	MIEN1	-0.215585	0.427952	0.1577	0.843998
	L:17p11.2	MIEN1	-0.215585	0.427952	0.1577	0.843998
	XRN1_mut	ABHD2	0.143154	0.719725	0.157887	0.844385
	L:10q25.3	IKZF3	-0.254619	0.591944	0.157811	0.844385
	G:2q13	TRIM8	-0.191369	0.645981	0.157912	0.844385
	chr1:150266476-150266689(MRPS21)_HypMET	SUPT20H	-0.187996	0.465094	0.157916	0.844385
	chr19:56915356-56915856(ZNF583)_HypMET	TFAP2C	0.130437	0.387006	0.157831	0.844385
	L:4p15.2	MET	0.158799	0.488326	0.158029	0.844838
	WNK1_mut	MDM2	-0.328947	0.827203	0.158363	0.845035
	G:11q13.5	MDM2	0.205059	0.515662	0.158354	0.845035
	L:4q32.1 (FAT1 IRF2)	ERBB2	-0.157294	0.239097	0.15844	0.845035
	L:17p11.2	ARRDC3	0.107216	0.427193	0.158433	0.845035
	L:17p11.2	ARRDC3	0.107216	0.427193	0.158433	0.845035
	L:17p11.2	ARRDC3	0.107216	0.427193	0.158433	0.845035
	G:14q12 (FOXA1 NKX2-1 PSMA6)	GATA3	-0.172306	0.48807	0.158246	0.845035
	G:14q21.3 (GNG2 SOS2)	IKZF3	-0.209891	0.487952	0.158346	0.845035
	chr13:27131568-27132677()_HypMET	ABHD2	-0.074722	0.375668	0.158367	0.845035
	chr15:30685087-30685891(CHRFAM7A)_HypMET	TFAP2C	0.0979189	0.290521	0.158242	0.845035
	chr15:40544352-40545512(PAK6 C15orf56)_HypMET	AP4S1	-0.126358	0.549408	0.158257	0.845035
	chr16:56665945-56666641(MT1M)_HypMET	TFAP2C	0.156571	0.464537	0.158411	0.845035
	chr6:110679417-110679833(C6orf186)_HypMET	TP53	-0.13297	0.356956	0.158349	0.845035
	L:4p16.3 (FGFR3)	TFAP2C	0.149782	0.444391	0.158564	0.845058
	L:4p16.1	TFAP2C	0.149782	0.444391	0.158564	0.845058
	L:4p16.1	TFAP2C	0.149782	0.444391	0.158564	0.845058
	L:4p16.1	TFAP2C	0.149782	0.444391	0.158564	0.845058
	chr8:11059011-11059242(XKR6)_HypMET	SPDEF	0.14705	0.444365	0.158589	0.845058
	L:12q23.3	AP4S1	0.190127	0.826668	0.15863	0.845125
	chr12:3862068-3862606(EFCAB4B)_HypMET	MEF2C	0.182679	0.548742	0.158758	0.845655
	G:11q13.2 (CCND1 CTTN)	PGAP3	-0.149807	0.311186	0.158798	0.845712
	G:1p32.2 (JUN)	ISL1	-0.220076	0.644485	0.158871	0.845792
	G:20q11.21 (ASXL1)	MET	-0.118841	0.365441	0.158842	0.845792
	L:5q21.1 (APC)	SLC5A3	-0.123638	0.463851	0.159022	0.846445
	EP300_mut	CTNNB1	-0.24711	0.41131	0.159099	0.8465
	PIK3CA_mut	BMP7	-0.0799092	0.306175	0.159119	0.8465
	chr18:77905297-77905566(LOC100130522)_HypMET	CDKN1A	-0.083728	0.310955	0.159105	0.8465
	KRAS_mut	FOXA1	0.128446	0.271634	0.159323	0.846788
	G:8q23.3 (RAD21)	STARD3	-0.148587	0.347965	0.15934	0.846788
	L:6p25.3	IRF8	0.118671	0.463513	0.159324	0.846788
	chr15:30685087-30685891(CHRFAM7A)_HypMET	GATA3	-0.102326	0.289837	0.159218	0.846788
	chr3:50604905-50605359(C3orf18)_HypMET	CTNNB1	0.292522	0.486895	0.159243	0.846788
	chr8:67940691-67940997(LRRC67)_HypMET	TFAP2C	-0.149503	0.443553	0.159346	0.846788
	L:4p14	MYB	0.218556	0.643633	0.159418	0.847017
	chr3:9956822-9957664(IL17RE)_HypMET	CTNNB1	0.292371	0.486641	0.159459	0.84708
	CTCF_mut	IFNB1	0.0877779	0.547687	0.159555	0.847439
	chr14:70345943-70346527(SMOC1)_HypMET	IRS2	-0.190592	0.46319	0.159613	0.847594
	SMARCA4_mut	STARD3	0.18925	0.443189	0.159686	0.84782
	L:10p12.2	IRS2	0.182351	0.443159	0.159714	0.84782
	CTNNB1_mut	C17orf82	0.155406	0.513876	0.15979	0.848068
	G:12p12.3 (KRAS)	GATA3	-0.132167	0.374354	0.159818	0.848068
	MLL2_mut	IFNB1	0.0657635	0.410322	0.160096	0.848841
	STK11_mut	ERBB2	-0.422856	0.642734	0.159998	0.848841
	L:19q13.33	MIEN1	-0.360607	0.715773	0.160166	0.848841
	L:19q13.33	MIEN1	-0.360607	0.715773	0.160166	0.848841
	L:11p13	SUPT20H	0.289372	0.715842	0.160126	0.848841
	L:Xp21.2	GNAS	0.0559941	0.234101	0.160048	0.848841
	L:22q12.1 (ZNRF3)	SUPT20H	-0.207593	0.51354	0.160062	0.848841
	G:8q22.2 (PABPC1 UBR5)	AP4S1	0.0912366	0.396672	0.160326	0.849075
	L:1p32.3 (CDKN2C FAF1)	ISL1	-0.165851	0.485665	0.160292	0.849075
	L:15q25.2	IFNB1	0.131956	0.823316	0.160313	0.849075
	chr5:180017099-180019062(SCGB3A1)_HypMET	MYB	0.157027	0.462421	0.160302	0.849075
	CHD6_mut	ARRDC3	-0.206343	0.822086	0.160935	0.849753
	KRAS_mut	MYCN	0.114224	0.270723	0.160718	0.849753
	G:11q13.2 (CCND1 CTTN)	DDX19A	-0.143249	0.309628	0.160881	0.849753
	G:12q14.1 (MDM2 NUP107 SRGAP1)	TP53	0.180727	0.48512	0.160758	0.849753
	L:12q24.32	ISL1	0.186456	0.545994	0.160841	0.849753
	L:2p24.1	HSPA5	-0.221474	0.822477	0.160737	0.849753
	chr1:110230238-110230614(GSTM1)_HypMET	PAX8	-0.0810302	0.236044	0.16076	0.849753
	chr1:43613488-43613842(FAM183A)_HypMET	SLC5A3	0.123074	0.461705	0.160946	0.849753
	chr11:22850765-22851367(SVIP)_HypMET	SLC5A3	0.123074	0.461705	0.160946	0.849753
	chr11:65408344-65408631(SIPA1)_HypMET	FZD5	-0.151979	0.546398	0.160534	0.849753
	chr14:59930634-59932251()_HypMET	SLC5A3	0.123074	0.461705	0.160946	0.849753
	chr16:56659107-56659660(MT1E)_HypMET	IRF8	0.0739536	0.288842	0.160644	0.849753
	chr17:40932329-40933299(WNK4)_HypMET	SLC5A3	0.123074	0.461705	0.160946	0.849753
	chr19:37406931-37407463(ZNF829)_HypMET	SLC5A3	0.123074	0.461705	0.160946	0.849753
	chr19:57078365-57079301(ZNF470)_HypMET	SLC5A3	0.123074	0.461705	0.160946	0.849753
	chr3:9956822-9957664(IL17RE)_HypMET	MDM2	0.192844	0.484902	0.160945	0.849753
	Head and Neck	SLC5A3	0.123074	0.461705	0.160946	0.849753
	chr8:61626645-61627074(CHD7)_HypMET	PGAP3	0.343888	0.714286	0.16103	0.850042
	L:3p14.2	HSPA5	-0.0641469	0.238216	0.161145	0.850345
	L:3p14.2	HSPA5	-0.0641469	0.238216	0.161145	0.850345
	CEP290_mut	HIF1A	0.115375	0.544898	0.161677	0.850678
	MLL2_mut	TP53	0.152345	0.408925	0.161514	0.850678
	L:18q22.1	JUP	-0.118216	0.267834	0.161381	0.850678
	L:18q22.1	JUP	-0.118216	0.267834	0.161381	0.850678
	G:10p15.3 (GATA3 KLF6 LARP4B VIM)	IFNB1	0.114359	0.713496	0.161491	0.850678
	L:16q23.1	C17orf82	-0.215693	0.713184	0.161673	0.850678
	L:16q23.1	C17orf82	-0.215693	0.713184	0.161673	0.850678
	G:6q11.1	FOXA1	-0.257725	0.544989	0.161607	0.850678
	L:1p36.11	PNMT	-0.281182	0.640733	0.161293	0.850678
	L:1p35.3	PNMT	-0.281182	0.640733	0.161293	0.850678
	chr1:181451311-181452049()_HypMET	MDM2	-0.104633	0.26309	0.161718	0.850678
	chr1:181451311-181452049()_HypMET	SOX2	0.136095	0.263187	0.161564	0.850678
	chr16:68676450-68676843(CDH3)_HypMET	GRB7	-0.16673	0.441113	0.161637	0.850678
	chr19:53662189-53662500(ZNF347)_HypMET	SPDEF	0.0885885	0.267675	0.161628	0.850678
	chr3:99594969-99595215(C3orf26 FILIP1L MIR548G)_HypMET	MIEN1	-0.136128	0.270189	0.161538	0.850678
	chr6:85472702-85474132(TBX18)_HypMET	TCAP	0.223163	0.484087	0.161645	0.850678
	chr8:11058624-11058844(XKR6)_HypMET	SPDEF	0.0931845	0.281564	0.161454	0.850678
	chr8:67344497-67344989(RRS1)_HypMET	PGAP3	-0.137038	0.284634	0.16173	0.850678
	G:2p16.1 (BCL11A REL XPO1)	FZD5	-0.198327	0.712998	0.161782	0.850796
	chr13:27131568-27132677()_HypMET	C17orf82	0.112589	0.372268	0.162142	0.852232
	chr18:47087879-47088528(LIPG)_HypMET	ARRDC3	-0.13663	0.544324	0.162116	0.852232
	chr8:67344497-67344989(RRS1)_HypMET	SLC5A3	-0.0758039	0.284363	0.162127	0.852232
	chr11:65408344-65408631(SIPA1)_HypMET	STARD3	-0.232358	0.544091	0.162294	0.852881
	MLL2_mut	CTNNB1	-0.245184	0.40806	0.162397	0.852963
	chr18:10454453-10455268(APCDD1)_HypMET	SPDEF	0.235629	0.711948	0.162396	0.852963
	chr5:157002174-157003182(ADAM19)_HypMET	SPDEF	0.235629	0.711948	0.162396	0.852963
	L:17q11.2	IFNB1	0.0938244	0.585359	0.162454	0.853064
	chr1:120835961-120839391(FAM72B)_HypMET	HNF1B	-0.143242	0.460014	0.162475	0.853064
	G:3q22.1	GRB7	-0.309516	0.818856	0.162575	0.853208
	G:20q13.12	TRIM8	0.120849	0.407872	0.162589	0.853208
	chr10:44879714-44882391(CXCL12)_HypMET	IKZF3	-0.251758	0.585201	0.162567	0.853208
	G:1p34.3 (MACF1)	CDKN1A	-0.191616	0.711557	0.162625	0.853245
	L:3p21.1 (CACNA1D WNT5A)	PGAP3	-0.184169	0.382514	0.162678	0.85337
	chr21:47602431-47602740(C21orf56)_HypMET	CCDC62	0.0853766	0.394387	0.162732	0.853498
	ARID4B_mut	MAF	0.286038	0.710162	0.163445	0.854332
	XRN1_mut	TP53	0.26455	0.710058	0.163506	0.854332
	L:10q26.2	SLC5A3	-0.144812	0.543218	0.162965	0.854332
	L:5q12.1	GATA3	0.143737	0.407079	0.163403	0.854332
	L:4q13.3	ATP6V0E1	-0.234472	0.637262	0.16356	0.854332
	L:4q22.1	ATP6V0E1	-0.234472	0.637262	0.16356	0.854332
	L:4q22.1	ATP6V0E1	-0.234472	0.637262	0.16356	0.854332
	L:1p13.2 (ATP1A1 CSDE1 NRAS)	ISL1	-0.185459	0.543036	0.163105	0.854332
	L:17q12	CDKN1A	-0.15721	0.583775	0.163587	0.854332
	L:21q11.2	IRS2	0.136097	0.330714	0.162977	0.854332
	G:13q22.1	PNMT	-0.31173	0.710295	0.163367	0.854332
	chr1:181451311-181452049()_HypMET	PAX8	0.0899158	0.261904	0.163605	0.854332
	chr10:105253191-105254428(NEURL)_HypMET	JUP	-0.257646	0.58369	0.163648	0.854332
	chr17:66596072-66597578(FAM20A)_HypMET	JUP	-0.257646	0.58369	0.163648	0.854332
	chr19:18118741-18119553(ARRDC2)_HypMET	JUP	-0.257646	0.58369	0.163648	0.854332
	chr19:58458686-58459219(ZNF256)_HypMET	JUP	-0.130041	0.294608	0.163221	0.854332
	chr20:47443734-47445181(PREX1)_HypMET	JUP	-0.257646	0.58369	0.163648	0.854332
	chr3:36985540-36987041(TRANK1)_HypMET	JUP	-0.257646	0.58369	0.163648	0.854332
	chr4:102711829-102712199(BANK1)_HypMET	C17orf64	0.113138	0.637893	0.163146	0.854332
	chr4:6200912-6202724(JAKMIP1)_HypMET	JUP	-0.257646	0.58369	0.163648	0.854332
	chr5:175792355-175793505(ARL10)_HypMET	JUP	-0.257646	0.58369	0.163648	0.854332
	chr5:180017099-180019062(SCGB3A1)_HypMET	IFNB1	-0.0736266	0.459338	0.163089	0.854332
	chr6:105627406-105627830(POPDC3)_HypMET	JUP	-0.257646	0.58369	0.163648	0.854332
	chr7:22539545-22540022(MGC87042)_HypMET	CTNNB1	0.289632	0.48202	0.163431	0.854332
	chr8:22422534-22423702(SORBS3)_HypMET	STARD3	-0.272179	0.637313	0.163527	0.854332
	Stomach	JUP	-0.257646	0.58369	0.163648	0.854332
	KDM6A_mut	TBX2	0.199147	0.709663	0.163739	0.85466
	L:6q25.2	PAX8	0.165323	0.481543	0.163845	0.85506
	APC_mut	MYB	-0.137695	0.40543	0.165104	0.85524
	BRAF_mut	CDKN1A	0.129302	0.480119	0.165087	0.85524
	CREBBP_mut	MET	-0.2069	0.636111	0.164317	0.85524
	FBXW7_mut	HSPA5	-0.145935	0.541895	0.163985	0.85524
	MACF1_mut	DDX19A	0.211919	0.458003	0.164307	0.85524
	RB1_mut	TP53	-0.201465	0.540715	0.164899	0.85524
	RNF43_mut	ABHD2	0.107531	0.5405	0.165066	0.85524
	L:19p13.2 (SMARCA4)	STARD3	-0.216731	0.507455	0.165037	0.85524
	L:10q23.33	PAX8	0.199724	0.581724	0.165062	0.85524
	L:10q24.1	PAX8	0.199724	0.581724	0.165062	0.85524
	L:10q24.2	PAX8	0.199724	0.581724	0.165062	0.85524
	L:10q24.2	PAX8	0.199724	0.581724	0.165062	0.85524
	L:16q12.1 (CHD9 CNOT1 CYLD MMP2 NUP93)	STARD3	-0.153959	0.360485	0.16453	0.85524
	L:16q23.1	PGAP3	-0.340727	0.707631	0.164941	0.85524
	L:16q23.1	PGAP3	-0.340727	0.707631	0.164941	0.85524
	L:7q31.31	JUP	-0.312732	0.708467	0.164446	0.85524
	L:7q32.2	IRF8	0.181572	0.709088	0.164079	0.85524
	G:9q34.3 (NOTCH1)	SLC5A3	0.217355	0.815304	0.164393	0.85524
	L:4p16.3	FOXA1	0.191977	0.405918	0.164598	0.85524
	L:4p16.3	FOXA1	0.191977	0.405918	0.164598	0.85524
	L:4p15.32	AP4S1	-0.105315	0.457817	0.164477	0.85524
	L:4p14	PAX8	0.218008	0.634977	0.165065	0.85524
	L:4q28.3 (PCDH18)	IRS2	-0.161558	0.392564	0.16467	0.85524
	L:6q14.1 (SYNCRIP ZNF292)	CDKN1A	-0.0650302	0.241471	0.164506	0.85524
	L:6q25.1	MYCN	0.185088	0.43863	0.163994	0.85524
	G:3q22.3 (PIK3CB)	IRS2	0.29155	0.708432	0.164467	0.85524
	L:17p13.1	TP53	-0.151111	0.405567	0.164961	0.85524
	L:17p13.1	TP53	-0.151111	0.405567	0.164961	0.85524
	L:17p12 (MAP2K4)	PGAP3	-0.17806	0.3698	0.164924	0.85524
	G:2p24.3 (MYCN)	TP53	0.217257	0.583113	0.164061	0.85524
	G:20q11.21 (ASXL1)	JUP	-0.15922	0.3607	0.16428	0.85524
	L:21q22.3	TP53	-0.263604	0.707485	0.165028	0.85524
	L:21q22.3	TP53	-0.263604	0.707485	0.165028	0.85524
	L:21q22.3	TP53	-0.263604	0.707485	0.165028	0.85524
	chr12:3862068-3862606(EFCAB4B)_HypMET	RNFT1	-0.124617	0.540892	0.164761	0.85524
	chr13:29292670-29293329(SLC46A3)_HypMET	CCND3	0.189845	0.583203	0.163997	0.85524
	chr13:29292670-29293329(SLC46A3)_HypMET	RNFT1	0.134104	0.58207	0.164812	0.85524
	chr18:47087879-47088528(LIPG)_HypMET	CCND3	0.17615	0.541124	0.164582	0.85524
	chr19:22018594-22018827(ZNF43)_HypMET	ATP6V0E1	-0.149433	0.406126	0.164383	0.85524
	chr19:56915356-56915856(ZNF583)_HypMET	IFNB1	0.0610079	0.380593	0.164786	0.85524
	chr3:9956822-9957664(IL17RE)_HypMET	PNMT	0.210884	0.48049	0.164762	0.85524
	chr8:11058624-11058844(XKR6)_HypMET	MIEN1	0.140671	0.279175	0.165015	0.85524
	BRCA1_mut	FZD5	-0.176244	0.633523	0.166028	0.855463
	SMAD4_mut	IRF4	0.170406	0.369093	0.165728	0.855463
	ZNF292_mut	CTNNB1	-0.380939	0.633929	0.165759	0.855463
	G:11q13.2	IRS2	0.208394	0.50635	0.165953	0.855463
	L:11q22.1	CCDC62	-0.0989093	0.456861	0.165354	0.855463
	L:7q22.3	TBX2	-0.228184	0.813088	0.165536	0.855463
	L:7q31.31 (POT1)	CCDC62	0.0799223	0.369157	0.165655	0.855463
	G:5q15	MAF	-0.327478	0.812991	0.165586	0.855463
	L:4p14	RNFT1	0.145927	0.633359	0.166138	0.855463
	L:6p25.2	IKZF3	-0.249636	0.580203	0.166162	0.855463
	G:1q42.13 (ARID4B FH)	SLC5A3	0.143939	0.539901	0.165532	0.855463
	G:17q25.1	PGAP3	-0.390965	0.811936	0.166132	0.855463
	L:Xq28	TFAP2C	0.0859175	0.254854	0.165471	0.855463
	G:2p24.1	PGAP3	-0.390965	0.811936	0.166132	0.855463
	L:2q14.2 (ERCC3)	MYB	0.0864261	0.254464	0.166114	0.855463
	L:2q37.3	RNFT1	-0.124285	0.539432	0.165897	0.855463
	L:22q13.2 (ARFGAP3)	SOX2	0.190836	0.368999	0.165835	0.855463
	L:13q11 (PABPC3 SACS ZMYM2)	FOXA1	0.165683	0.350304	0.166194	0.855463
	L:14q32.12	MEF2C	-0.179761	0.539857	0.165566	0.855463
	L:14q32.12	MEF2C	-0.179761	0.539857	0.165566	0.855463
	G:15q25.3 (BLM CRTC3 FANCI IDH2 NR2F2 PCSK6)	DDX19A	-0.249574	0.539356	0.165956	0.855463
	chr1:16085147-16085862(FBLIM1)_HypMET	PGAP3	-0.305296	0.634032	0.165691	0.855463
	chr1:43613488-43613842(FAM183A)_HypMET	IRF4	0.210494	0.455916	0.166225	0.855463
	chr11:22850765-22851367(SVIP)_HypMET	IRF4	0.210494	0.455916	0.166225	0.855463
	chr14:59930634-59932251()_HypMET	IRF4	0.210494	0.455916	0.166225	0.855463
	chr17:40932329-40933299(WNK4)_HypMET	IRF4	0.210494	0.455916	0.166225	0.855463
	chr18:47087879-47088528(LIPG)_HypMET	TCAP	0.248775	0.539574	0.165786	0.855463
	chr19:37157632-37158119(ZNF461)_HypMET	PGAP3	-0.305296	0.634032	0.165691	0.855463
	chr19:37406931-37407463(ZNF829)_HypMET	IRF4	0.210494	0.455916	0.166225	0.855463
	chr19:57078365-57079301(ZNF470)_HypMET	IRF4	0.210494	0.455916	0.166225	0.855463
	chr19:58399945-58400276(ZNF814)_HypMET	PGAP3	-0.305296	0.634032	0.165691	0.855463
	chr3:194406440-194409045(FAM43A)_HypMET	PGAP3	-0.305296	0.634032	0.165691	0.855463
	chr6:90142751-90143635(ANKRD6)_HypMET	PGAP3	-0.305296	0.634032	0.165691	0.855463
	chr7:22539545-22540022(MGC87042)_HypMET	ARRDC3	-0.120453	0.479827	0.165342	0.855463
	chr8:67344497-67344989(RRS1)_HypMET	JUP	-0.124493	0.282018	0.165593	0.855463
	chr9:35756948-35757339(MSMP)_HypMET	SLC5A3	0.155043	0.581555	0.165184	0.855463
	Head and Neck	IRF4	0.210494	0.455916	0.166225	0.855463
	MLL_mut	C17orf82	0.163009	0.538903	0.166309	0.855746
	chr1:150266476-150266689(MRPS21)_HypMET	TP53	0.169817	0.455752	0.166377	0.855943
	L:6p21.33	C17orf64	0.143881	0.811135	0.166547	0.856219
	L:6p21.33	C17orf64	0.143881	0.811135	0.166547	0.856219
	L:6p21.33	C17orf64	0.143881	0.811135	0.166547	0.856219
	chr19:49315545-49315765(BCAT2)_HypMET	SUPT20H	0.327994	0.811218	0.166504	0.856219
	Haematopoietic and Lymphoid	ERBB2	0.381375	0.57956	0.166629	0.856489
	NCOR1_mut	C17orf64	0.112202	0.632541	0.166682	0.856541
	L:9p13.3 (FANCG PAX5)	TFAP2C	0.136169	0.403896	0.166697	0.856541
	G:22q12.2	GRB7	-0.306483	0.810723	0.166762	0.856722
	G:7p12.1 (EGFR)	ERBB2	-0.224864	0.341713	0.166917	0.857221
	L:12q23.3	CTNNB1	-0.487015	0.810424	0.166917	0.857221
	L:10p12.1	CTNNB1	0.273485	0.455095	0.166984	0.857246
	L:10q25.3	SOX2	0.299473	0.579036	0.16701	0.857246
	L:1p13.2 (ATP1A1 CSDE1 NRAS)	FOXA1	-0.254473	0.538021	0.167	0.857246
	L:17q11.1	ARRDC3	0.135036	0.537888	0.167104	0.857579
	G:15q25.3 (BLM CRTC3 FANCI IDH2 NR2F2 PCSK6)	TRIM8	0.159382	0.537846	0.167137	0.857599
	L:9p24.3 (BNC2 CDKN2A JAK2 PSIP1)	RNFT1	0.0557906	0.242137	0.167169	0.857614
	chr13:79175610-79177985(POU4F1)_HypMET	SLC5A3	0.127347	0.477637	0.167267	0.857969
	chr13:27131568-27132677()_HypMET	ERBB2	-0.241965	0.367696	0.167325	0.858113
	G:17q12 (CDK12 ERBB2 MED24)	RNFT1	-0.104752	0.454631	0.167414	0.85842
	G:1q32.1 (MDM4 PIK3C2B ZC3H11A)	AP4S1	0.123604	0.53727	0.167589	0.858878
	chr11:119293320-119293943(THY1)_HypMET	RNFT1	-0.078612	0.341179	0.167577	0.858878
	chr4:5709985-5710495(EVC2)_HypMET	HSPA5	0.13584	0.50435	0.16762	0.858878
	chr5:179243545-179244453(SQSTM1)_HypMET	HSPA5	0.13584	0.50435	0.16762	0.858878
	DNMT3A_mut	MYB	-0.274746	0.808894	0.167714	0.859208
	BRAF_mut	GNAS	-0.11413	0.477037	0.167798	0.859491
	L:4p15.2	STARD3	-0.203734	0.476981	0.167848	0.859574
	chr19:1851578-1852203()_HypMET	STARD3	0.345374	0.808589	0.167873	0.859574
	ASPM_mut	PNMT	0.276817	0.630653	0.167943	0.859641
	L:8p21.1	HIF1A	-0.072182	0.340835	0.168003	0.859641
	L:1p22.3	SPDEF	0.208749	0.630618	0.167966	0.859641
	L:1q43	MYCN	-0.341158	0.808392	0.167976	0.859641
	L:22q11.1	GATA3	0.14218	0.402608	0.168045	0.859704
	PIK3CA_mut	CCND3	0.0975613	0.29967	0.168103	0.859851
	NRAS_mut	SPDEF	0.166725	0.503664	0.168195	0.860126
	L:6q23.1	SOX2	0.260473	0.503609	0.168241	0.860126
	chr5:180017099-180019062(SCGB3A1)_HypMET	JUP	0.200313	0.453738	0.168245	0.860126
	ASPM_mut	C17orf64	-0.111748	0.629946	0.168417	0.860662
	NCOR1_mut	GRB7	0.238144	0.629918	0.168436	0.860662
	chr19:53662189-53662500(ZNF347)_HypMET	TCAP	0.121438	0.263368	0.168438	0.860662
	L:18q22.1	ERBB2	-0.173274	0.263301	0.168544	0.860905
	L:18q22.1	ERBB2	-0.173274	0.263301	0.168544	0.860905
	G:2q13	SOX2	-0.325665	0.629647	0.168618	0.861132
	chr7:119912840-119913883(KCND2)_HypMET	ARRDC3	-0.126311	0.503106	0.168663	0.861217
	L:22q12.3	ARRDC3	0.1263	0.503062	0.168701	0.861256
	G:3q26.1 (MECOM)	GATA3	-0.153159	0.433687	0.168765	0.861437
	BMPR2_mut	SUPT20H	-0.254422	0.629209	0.168912	0.861771
	chr13:79175610-79177985(POU4F1)_HypMET	TCAP	0.219381	0.475774	0.168919	0.861771
	chr19:50706482-50707196(MYH14)_HypMET	BMP7	0.139843	0.535647	0.168868	0.861771
	B2M_mut	CDKN1A	0.188562	0.700062	0.169476	0.861872
	L:19p13.2 (SMARCA4)	GRB7	-0.189964	0.502464	0.169205	0.861872
	L:19q13.32	PGAP3	-0.302683	0.628533	0.169367	0.861872
	L:19q13.32	PGAP3	-0.302683	0.628533	0.169367	0.861872
	L:18q21.31	ERBB2	-0.173027	0.262921	0.169156	0.861872
	L:11p12 (EXT2)	CCND3	0.135438	0.415994	0.169555	0.861872
	L:11q14.1	ARRDC3	0.157764	0.628372	0.169476	0.861872
	L:8p23.1	ABHD2	-0.066133	0.332368	0.169468	0.861872
	L:8p23.1	ABHD2	-0.066133	0.332368	0.169468	0.861872
	L:8p23.1	ABHD2	-0.066133	0.332368	0.169468	0.861872
	L:8p23.1	ABHD2	-0.066133	0.332368	0.169468	0.861872
	G:16q12.2 (MMP2)	IRS2	0.288364	0.700587	0.169159	0.861872
	G:7q22.1	CCND2	0.225921	0.475447	0.16921	0.861872
	L:4p15.2	MAF	0.19139	0.475084	0.169534	0.861872
	L:4q31.21	BMP7	0.131214	0.50259	0.169098	0.861872
	L:6q25.2 (ARID1B MAP3K4 MLLT4)	SUPT20H	-0.114486	0.283132	0.16902	0.861872
	G:1q21.3	STARD3	-0.299203	0.700463	0.169234	0.861872
	L:1p32.3 (CDKN2C FAF1)	TBX2	-0.133431	0.475401	0.169251	0.861872
	chr12:39299248-39299629(CPNE8)_HypMET	MAF	0.21552	0.534982	0.169393	0.861872
	chr6:6007387-6007797(NRN1)_HypMET	MIEN1	-0.227962	0.452349	0.169542	0.861872
	chr7:87256958-87258444(RUNDC3B ABCB1)_HypMET	DDX19A	-0.169364	0.365975	0.169308	0.861872
	ARFGEF1_mut	C17orf82	0.174053	0.575355	0.169706	0.861904
	ARFGEF2_mut	IRS2	0.331213	0.804672	0.169929	0.861904
	NSD1_mut	HSPA5	0.188455	0.699656	0.169722	0.861904
	RNF43_mut	CTNNB1	-0.320966	0.534054	0.17013	0.861904
	L:19q13.33	TCAP	-0.322258	0.698856	0.170208	0.861904
	L:19q13.33	TCAP	-0.322258	0.698856	0.170208	0.861904
	L:18q21.31	HSPA5	-0.0706457	0.262275	0.170199	0.861904
	L:5q21.1 (APC)	GNAS	0.108148	0.452003	0.169866	0.861904
	G:1p12 (NOTCH2)	RNFT1	0.132433	0.574719	0.170175	0.861904
	L:1p22.3	C17orf64	-0.111414	0.628041	0.169699	0.861904
	L:Xp21.3	IRF8	-0.0585012	0.228421	0.170081	0.861904
	L:13q12.3	SUPT20H	0.191854	0.474455	0.170096	0.861904
	L:13q14.2 (RB1)	SPDEF	0.137638	0.415772	0.169781	0.861904
	chr1:110230238-110230614(GSTM1)_HypMET	IFNB1	0.0370109	0.230851	0.170105	0.861904
	chr1:181451311-181452049()_HypMET	MET	0.0839342	0.258009	0.169917	0.861904
	chr10:102891010-102891794(TLX1NB TLX1)_HypMET	IFNB1	-0.062148	0.387642	0.169993	0.861904
	chr13:79175610-79177985(POU4F1)_HypMET	CTNNB1	0.285243	0.474617	0.169951	0.861904
	chr14:24803678-24804353(ADCY4 RIPK3)_HypMET	CTNNB1	0.141187	0.234925	0.169639	0.861904
	chr18:10454453-10455268(APCDD1)_HypMET	ERBB2	-0.460102	0.699123	0.170046	0.861904
	chr19:53662189-53662500(ZNF347)_HypMET	MIEN1	0.132289	0.262501	0.169834	0.861904
	chr5:157002174-157003182(ADAM19)_HypMET	ERBB2	-0.460102	0.699123	0.170046	0.861904
	Large Intestine	TP53	0.140111	0.375987	0.169922	0.861904
	G:5p15.33 (CCT5 TERT TRIO)	IRS2	0.128871	0.313085	0.17029	0.862021
	L:Xp21.3	PAX8	0.0784028	0.228321	0.170266	0.862021
	Peripheral Nervous System	GNAS	-0.150033	0.627054	0.170366	0.862261
	BRAF_mut	IRS2	-0.195071	0.47391	0.170584	0.863159
	chr11:65408344-65408631(SIPA1)_HypMET	IKZF3	-0.229556	0.53346	0.170602	0.863159
	L:18p11.32	IRS2	-0.146252	0.355307	0.170637	0.863186
	L:6q14.1 (SYNCRIP ZNF292)	HIF1A	0.0503909	0.237919	0.170762	0.863666
	MLL2_mut	IRF4	0.184693	0.399976	0.170825	0.863687
	chr1:120835961-120839391(FAM72B)_HypMET	TFAP2C	-0.152067	0.450996	0.170814	0.863687
	MYH11_mut	GRB7	0.216909	0.573702	0.170927	0.863875
	L:5q11.2	TFAP2C	0.19342	0.573635	0.170977	0.863875
	L:5q11.2	TFAP2C	0.19342	0.573635	0.170977	0.863875
	L:6p24.1	HNF1B	-0.155849	0.500367	0.170979	0.863875
	CHD9_mut	IFNB1	0.0854238	0.532804	0.171125	0.863921
	L:18q21.31	ATP6V0E1	-0.0963016	0.261672	0.171177	0.863921
	L:18q22.1	HIF1A	-0.05542	0.261661	0.171195	0.863921
	L:18q22.1	HIF1A	-0.05542	0.261661	0.171195	0.863921
	L:6p25.3	CDKN1A	0.121399	0.450689	0.171103	0.863921
	chr19:58458686-58459219(ZNF256)_HypMET	C17orf64	0.0513042	0.28919	0.171047	0.863921
	chr3:9956822-9957664(IL17RE)_HypMET	PGAP3	0.227977	0.473378	0.171061	0.863921
	L:5q21.1 (APC)	DDX19A	-0.20851	0.450539	0.171244	0.864023
	G:2p16.1 (BCL11A REL XPO1)	SOX2	-0.360579	0.697094	0.171281	0.864057
	L:3p14.2	TRIM8	0.0689009	0.23248	0.171402	0.864371
	L:3p14.2	TRIM8	0.0689009	0.23248	0.171402	0.864371
	chr7:87256958-87258444(RUNDC3B ABCB1)_HypMET	IRF4	0.168152	0.364148	0.171433	0.864378
	L:17q11.1	IKZF3	-0.229082	0.532344	0.171492	0.864383
	chr11:119293320-119293943(THY1)_HypMET	MAF	0.136191	0.338042	0.171492	0.864383
	G:17q11.1 (TAOK1)	MET	-0.153714	0.472481	0.171868	0.866127
	ACACA_mut	SUPT20H	-0.252007	0.623157	0.173021	0.866223
	B2M_mut	HIF1A	0.146996	0.693985	0.173185	0.866223
	MED23_mut	IRF8	0.205045	0.800557	0.172109	0.866223
	MLLT4_mut	CDKN1A	0.215702	0.800764	0.171998	0.866223
	NCOR1_mut	MDM2	-0.24803	0.623434	0.172831	0.866223
	SETD2_mut	C17orf64	0.141691	0.798631	0.173136	0.866223
	WNK1_mut	C17orf64	0.141912	0.799891	0.172463	0.866223
	L:10q25.3	MDM2	-0.227571	0.572022	0.172176	0.866223
	G:9q34.3 (NOTCH1)	HNF1B	0.248841	0.798879	0.173003	0.866223
	L:9q21.11 (GNAQ NTRK2 PCSK5 TJP2)	PAX8	-0.147435	0.429316	0.173071	0.866223
	G:12p12.3 (KRAS)	DDX19A	0.168017	0.363028	0.172746	0.866223
	L:12q24.32	TP53	-0.197641	0.530315	0.173121	0.866223
	L:5q21.1 (APC)	CDKN1A	-0.120847	0.448614	0.173069	0.866223
	L:4p15.32	GRB7	-0.170008	0.449638	0.172097	0.866223
	L:4p14	GRB7	-0.235961	0.624067	0.172398	0.866223
	L:6q25.1	PAX8	0.147559	0.429684	0.172705	0.866223
	L:17p11.2	PAX8	0.141656	0.412489	0.173155	0.866223
	L:17p11.2	PAX8	0.141656	0.412489	0.173155	0.866223
	L:17p11.2	PAX8	0.141656	0.412489	0.173155	0.866223
	G:20q13.12	MYCN	-0.168213	0.398537	0.172359	0.866223
	G:20q13.12	GNAS	-0.0952773	0.398177	0.172744	0.866223
	L:13q33.3 (ING1 IRS2 TFDP1)	DDX19A	-0.198743	0.429412	0.172976	0.866223
	L:14q32.32	JUP	-0.220064	0.498409	0.172648	0.866223
	chr1:42127380-42128632(HIVEP3)_HypMET	ARRDC3	-0.118285	0.471074	0.17314	0.866223
	chr10:105253191-105254428(NEURL)_HypMET	MIEN1	-0.28796	0.571349	0.172677	0.866223
	chr17:46673532-46674181(LOC404266)_HypMET	AP4S1	0.108423	0.471205	0.173021	0.866223
	chr17:66596072-66597578(FAM20A)_HypMET	MIEN1	-0.28796	0.571349	0.172677	0.866223
	chr19:18118741-18119553(ARRDC2)_HypMET	MIEN1	-0.28796	0.571349	0.172677	0.866223
	chr19:37957726-37958390(ZNF569)_HypMET	TFAP2C	-0.116254	0.34476	0.172956	0.866223
	chr20:30310503-30310707(BCL2L1)_HypMET	GATA3	0.166686	0.47194	0.172356	0.866223
	chr20:47443734-47445181(PREX1)_HypMET	MIEN1	-0.28796	0.571349	0.172677	0.866223
	chr3:36985540-36987041(TRANK1)_HypMET	MIEN1	-0.28796	0.571349	0.172677	0.866223
	chr4:122301567-122302290(QRFPR)_HypMET	ABHD2	-0.0822757	0.413463	0.172149	0.866223
	chr4:5709985-5710495(EVC2)_HypMET	FOXA1	0.2361	0.499097	0.172061	0.866223
	chr4:6200912-6202724(JAKMIP1)_HypMET	MIEN1	-0.28796	0.571349	0.172677	0.866223
	chr5:175792355-175793505(ARL10)_HypMET	MIEN1	-0.28796	0.571349	0.172677	0.866223
	chr5:179243545-179244453(SQSTM1)_HypMET	FOXA1	0.2361	0.499097	0.172061	0.866223
	chr6:105627406-105627830(POPDC3)_HypMET	MIEN1	-0.28796	0.571349	0.172677	0.866223
	chr6:291948-292839(DUSP22)_HypMET	CCND2	0.108026	0.227315	0.172788	0.866223
	chr6:85472702-85474132(TBX18)_HypMET	IRF4	0.217641	0.471299	0.172936	0.866223
	chr7:27186927-27187692(HOXA6)_HypMET	DDX19A	-0.218298	0.471668	0.172602	0.866223
	chr8:144659745-144660635(NAPRT1)_HypMET	FOXA1	-0.138044	0.291806	0.173161	0.866223
	Stomach	MIEN1	-0.28796	0.571349	0.172677	0.866223
	Lung	ATP6V0E1	0.114706	0.31167	0.172216	0.866223
	L:8p23.3	MAF	0.0948616	0.235445	0.173437	0.866773
	L:3p22.2	FOXA1	0.194965	0.412123	0.173534	0.866773
	L:3p22.2	FOXA1	0.194965	0.412123	0.173534	0.866773
	L:3p22.1	FOXA1	0.194965	0.412123	0.173534	0.866773
	L:Xq22.3	IRF4	0.110723	0.239765	0.173437	0.866773
	L:Xq22.3	IRF4	0.110723	0.239765	0.173437	0.866773
	L:13q14.2	FZD5	-0.130952	0.47061	0.173561	0.866773
	L:15q26.3	TP53	-0.297477	0.798193	0.17337	0.866773
	chr20:30310503-30310707(BCL2L1)_HypMET	HIF1A	-0.099696	0.470673	0.173504	0.866773
	MLL_mut	MYB	-0.179957	0.529726	0.173596	0.866797
	G:Xq28 (F8 HCFC1 RPL10)	MDM2	0.317367	0.797697	0.173636	0.866851
	L:10p15.3 (LARP4B)	CTNNB1	0.223984	0.372646	0.173723	0.866858
	L:6q14.1 (SYNCRIP ZNF292)	ABHD2	-0.0470181	0.23627	0.173726	0.866858
	L:22q12.3	HNF1B	-0.154881	0.497221	0.173668	0.866858
	G:3q26.1 (MECOM)	CCND2	-0.203659	0.428538	0.173847	0.867166
	chr6:105584148-105585621(BVES)_HypMET	RNFT1	0.098766	0.428567	0.173818	0.867166
	L:4p14	IKZF3	-0.267603	0.621813	0.173943	0.867459
	chr8:67344497-67344989(RRS1)_HypMET	IFNB1	-0.0443355	0.276505	0.173965	0.867459
	chr19:50831454-50832070(KCNC3)_HypMET	TCAP	0.24402	0.529125	0.174081	0.86789
	L:4p14	STARD3	-0.265472	0.621401	0.174227	0.868472
	KRAS_mut	PGAP3	0.126195	0.262007	0.174528	0.868531
	G:8q21.12	CDKN1A	-0.115304	0.428021	0.174363	0.868531
	L:1p36.32 (RPL22)	TBX2	-0.107649	0.38348	0.174594	0.868531
	chr10:105253191-105254428(NEURL)_HypMET	MDM2	-0.226307	0.568803	0.174587	0.868531
	chr17:66596072-66597578(FAM20A)_HypMET	MDM2	-0.226307	0.568803	0.174587	0.868531
	chr19:18118741-18119553(ARRDC2)_HypMET	MDM2	-0.226307	0.568803	0.174587	0.868531
	chr20:47443734-47445181(PREX1)_HypMET	MDM2	-0.226307	0.568803	0.174587	0.868531
	chr3:36985540-36987041(TRANK1)_HypMET	MDM2	-0.226307	0.568803	0.174587	0.868531
	chr4:6200912-6202724(JAKMIP1)_HypMET	MDM2	-0.226307	0.568803	0.174587	0.868531
	chr5:175792355-175793505(ARL10)_HypMET	MDM2	-0.226307	0.568803	0.174587	0.868531
	chr6:105627406-105627830(POPDC3)_HypMET	MDM2	-0.226307	0.568803	0.174587	0.868531
	Stomach	MDM2	-0.226307	0.568803	0.174587	0.868531
	chr8:79428433-79428754(PKIA)_HypMET	HNF1B	-0.133233	0.42771	0.174674	0.868783
	G:3q26.1	FOXA1	-0.155309	0.328284	0.174736	0.868796
	G:3q26.1	FOXA1	-0.155309	0.328284	0.174736	0.868796
	L:2p24.1	IRS2	-0.32749	0.795509	0.174811	0.869024
	FAT1_mut	PGAP3	0.25432	0.528015	0.17498	0.869523
	L:7q32.2	STARD3	-0.295232	0.691047	0.175001	0.869523
	chr8:144659745-144660635(NAPRT1)_HypMET	MAF	-0.117071	0.290554	0.175	0.869523
	chr7:128828333-128829366(SMO)_HypMET	STARD3	-0.29521	0.690993	0.175034	0.869541
	L:3p22.2	MIEN1	-0.206955	0.410595	0.175124	0.869546
	L:3p22.2	MIEN1	-0.206955	0.410595	0.175124	0.869546
	L:3p22.1	MIEN1	-0.206955	0.410595	0.175124	0.869546
	chr11:65408344-65408631(SIPA1)_HypMET	TP53	-0.19669	0.527731	0.175211	0.86983
	G:19q11 (CCNE1)	CCND2	0.250705	0.527507	0.175393	0.870588
	G:20q13.13	STARD3	-0.163516	0.382734	0.175429	0.870617
	G:8q24.21 (MYC)	HIF1A	-0.0583333	0.275378	0.175714	0.870831
	L:16q22.2 (ZFHX3)	BMP7	0.137628	0.52705	0.175765	0.870831
	L:9p13.3 (FANCG PAX5)	SUPT20H	0.159996	0.395605	0.175516	0.870831
	L:Xq22.3	GNAS	0.0570416	0.238362	0.17595	0.870831
	L:Xq22.3	GNAS	0.0570416	0.238362	0.17595	0.870831
	chr1:10755226-10755521(CASZ1)_HypMET	IKZF3	0.341424	0.793297	0.176006	0.870831
	chr1:145472980-145474702(ANKRD34A)_HypMET	IKZF3	0.341424	0.793297	0.176006	0.870831
	chr1:21996161-21996409(RAP1GAP)_HypMET	IKZF3	0.341424	0.793297	0.176006	0.870831
	chr10:94351356-94351615(KIF11)_HypMET	IKZF3	0.341424	0.793297	0.176006	0.870831
	chr13:96296143-96297059(DZIP1)_HypMET	CCND2	-0.187889	0.395331	0.175814	0.870831
	chr2:219646432-219647181(CYP27A1)_HypMET	IKZF3	0.341424	0.793297	0.176006	0.870831
	chr21:47602431-47602740(C21orf56)_HypMET	MEF2C	0.127401	0.382491	0.175702	0.870831
	chr3:119298284-119298983(ADPRH)_HypMET	IKZF3	0.341424	0.793297	0.176006	0.870831
	chr3:125075915-125076481(ZNF148)_HypMET	IKZF3	0.341424	0.793297	0.176006	0.870831
	chr3:187456250-187456580(BCL6)_HypMET	IKZF3	0.341424	0.793297	0.176006	0.870831
	chr4:57371582-57372022(ARL9)_HypMET	IKZF3	0.341424	0.793297	0.176006	0.870831
	chr6:3227025-3229688(TUBB2B)_HypMET	IKZF3	0.341424	0.793297	0.176006	0.870831
	chr9:98783216-98784364(NCRNA00092)_HypMET	IKZF3	0.341424	0.793297	0.176006	0.870831
	L:9p24.3 (BNC2 CDKN2A JAK2 PSIP1)	FZD5	-0.0659878	0.237126	0.17607	0.870858
	chr20:33146135-33147318(MAP1LC3A)_HypMET	GNAS	0.13565	0.566845	0.176065	0.870858
	G:12q14.1 (MDM2 NUP107 SRGAP1)	PAX8	-0.160667	0.467805	0.176123	0.870969
	chr13:29292670-29293329(SLC46A3)_HypMET	HSPA5	0.15264	0.56658	0.176266	0.871385
	chr8:144659745-144660635(NAPRT1)_HypMET	TCAP	0.133612	0.2897	0.176263	0.871385
	G:18q11.1	MDM2	0.209431	0.526359	0.176328	0.871444
	G:12p12.3 (KRAS)	SLC5A3	0.0960078	0.359996	0.176337	0.871444
	L:18q21.31	DDX19A	0.119625	0.258439	0.176493	0.872063
	L:9p24.3 (BNC2 CDKN2A JAK2 PSIP1)	TRIM8	-0.0702132	0.236872	0.17653	0.872101
	chr4:76555366-76556079(CDKL2)_HypMET	FOXA1	0.292398	0.618024	0.176564	0.872124
	G:11p13 (CAT)	ERBB2	-0.324898	0.493581	0.176818	0.872922
	chr2:85811340-85811855(VAMP5)_HypMET	GATA3	0.150333	0.425584	0.176814	0.872922
	chr7:22539545-22540022(MGC87042)_HypMET	GNAS	0.111775	0.467068	0.1768	0.872922
	Haematopoietic and Lymphoid	TBX2	0.158845	0.565818	0.176845	0.872922
	RNF43_mut	IRF4	0.242725	0.525555	0.176986	0.873232
	G:10p12.1 (CUL2 EPC1)	SUPT20H	0.172023	0.425323	0.177077	0.873232
	chr1:110230238-110230614(GSTM1)_HypMET	C17orf64	-0.0403014	0.227129	0.177051	0.873232
	chr18:77905297-77905566(LOC100130522)_HypMET	GRB7	0.112702	0.298032	0.177033	0.873232
	chr6:110679417-110679833(C6orf186)_HypMET	IRF4	0.157718	0.341495	0.177034	0.873232
	MSI	SUPT20H	-0.165309	0.408724	0.177086	0.873232
	L:18q21.31	JUP	-0.113935	0.25801	0.177208	0.873686
	BMPR2_mut	PGAP3	0.297202	0.617006	0.177274	0.873863
	ARID2_mut	C17orf64	0.121913	0.687061	0.177486	0.874444
	G:12q13.3 (CDK4)	C17orf64	-0.0931439	0.52493	0.177498	0.874444
	L:4q21.22	IFNB1	0.0905878	0.564904	0.177541	0.874444
	G:3q26.1 (MECOM)	SOX2	-0.219819	0.424888	0.177518	0.874444
	chr7:119912840-119913883(KCND2)_HypMET	FOXA1	0.233162	0.492808	0.177493	0.874444
	Esophagus	IRF8	0.0853726	0.333266	0.177585	0.874515
	L:13q13.1	FOXA1	0.233048	0.492564	0.177707	0.874677
	chr19:44763978-44764312(ZNF233)_HypMET	MET	-0.223452	0.68672	0.1777	0.874677
	chr19:53073308-53074039(ZNF701)_HypMET	CCND2	-0.221529	0.466085	0.177707	0.874677
	L:7q22.3	IRF8	0.202354	0.789917	0.177843	0.874904
	chr18:14132000-14132482(ZNF519)_HypMET	SOX2	0.229539	0.443672	0.177821	0.874904
	chr6:26250436-26250827(HIST1H2BH HIST1H3F)_HypMET	FOXA1	-0.232998	0.492456	0.177801	0.874904
	NRAS_mut	MDM2	-0.195905	0.492342	0.177901	0.875002
	STK11_mut	MIEN1	-0.310551	0.616078	0.177922	0.875002
	PTCH1_mut	CTNNB1	-0.412398	0.686024	0.178137	0.87518
	L:11q14.1	SPDEF	0.203962	0.615971	0.177997	0.87518
	L:21q11.2	PNMT	-0.140131	0.319154	0.178085	0.87518
	chr5:178322713-178323538(ZFP2)_HypMET	MET	-0.256894	0.789485	0.178078	0.87518
	chr9:86571047-86572027(C9orf64)_HypMET	MET	-0.256894	0.789485	0.178078	0.87518
	Lung	SLC5A3	0.0819894	0.307416	0.178108	0.87518
	PBRM1_mut	GATA3	0.24226	0.685792	0.178283	0.875749
	L:8p21.1	CTNNB1	0.19996	0.332631	0.178407	0.876214
	L:4p14	IRF8	0.157613	0.615254	0.178499	0.876519
	chr19:21265164-21265433(ZNF714)_HypMET	MIEN1	0.137909	0.273582	0.178531	0.876528
	chr8:79428433-79428754(PKIA)_HypMET	CDKN1A	0.11419	0.423831	0.178591	0.876677
	chr5:101632049-101632373(SLCO4C1)_HypMET	C17orf64	0.0535557	0.301813	0.178623	0.876689
	SACS_mut	ATP6V0E1	-0.207316	0.563194	0.178848	0.876833
	L:7q32.2	PNMT	-0.300749	0.684951	0.178813	0.876833
	G:5p13.3 (IL7R)	CCND2	0.157976	0.332363	0.178756	0.876833
	L:5q21.1 (APC)	JUP	-0.195479	0.442646	0.17882	0.876833
	L:1q43	BMP7	0.205801	0.788053	0.178862	0.876833
	chr17:46655215-46655604(HOXB4)_HypMET	AP4S1	-0.0874148	0.37984	0.178695	0.876833
	chr8:22422534-22423702(SORBS3)_HypMET	PGAP3	-0.296166	0.614828	0.178798	0.876833
	chr6:26250436-26250827(HIST1H2BH HIST1H3F)_HypMET	CCDC62	0.106385	0.491192	0.17891	0.876923
	CREBBP_mut	ABHD2	0.122231	0.61412	0.179295	0.877215
	L:19p13.2 (SMARCA4)	IFNB1	0.0787065	0.490788	0.179265	0.877215
	L:10q11.22	SOX2	0.270458	0.522742	0.179299	0.877215
	L:10q11.23	SOX2	0.270458	0.522742	0.179299	0.877215
	L:10q11.23	SOX2	0.270458	0.522742	0.179299	0.877215
	G:5p13.3 (IL7R)	ATP6V0E1	0.12224	0.332073	0.179132	0.877215
	L:5q11.2	SOX2	-0.291083	0.562605	0.1793	0.877215
	L:5q11.2	SOX2	-0.291083	0.562605	0.1793	0.877215
	G:6p21.2 (HSP90AB1 TRERF1)	CDKN1A	-0.212029	0.786954	0.179465	0.877215
	L:3p26.3 (SRGAP3)	TFAP2C	-0.0943845	0.279851	0.179424	0.877215
	L:Xp22.32	SPDEF	0.0741858	0.224034	0.179478	0.877215
	L:Xp21.3	CCND2	0.106319	0.223681	0.17906	0.877215
	L:Xq22.3	SUPT20H	0.0956293	0.236425	0.179465	0.877215
	L:Xq22.3	SUPT20H	0.0956293	0.236425	0.179465	0.877215
	chr1:181451311-181452049()_HypMET	MYB	0.0857554	0.252389	0.179349	0.877215
	chr16:68676450-68676843(CDH3)_HypMET	JUP	0.186811	0.423011	0.179428	0.877215
	chr8:144659745-144660635(NAPRT1)_HypMET	GRB7	0.108817	0.287739	0.179189	0.877215
	L:8p21.1	PAX8	0.113927	0.331682	0.179641	0.87772
	G:1q32.1 (MDM4 PIK3C2B ZC3H11A)	RNFT1	-0.120395	0.522331	0.17964	0.87772
	chr1:150266476-150266689(MRPS21)_HypMET	CCND3	0.143874	0.441772	0.179674	0.877735
	ARID1A_mut	FZD5	0.0922854	0.33159	0.179762	0.877759
	L:4p15.2	JUP	-0.20483	0.463807	0.179822	0.877759
	G:3q22.3 (NCK1 STAG1)	CTNNB1	-0.47271	0.786315	0.179816	0.877759
	L:1p36.13	SPDEF	0.186061	0.561879	0.179858	0.877759
	L:1p36.13	SPDEF	0.186061	0.561879	0.179858	0.877759
	L:Xp21.2	TP53	-0.0832904	0.223443	0.179805	0.877759
	chr1:171810467-171811325(DNM3)_HypMET	IRF4	0.15669	0.33924	0.179893	0.877783
	G:18q11.1	CCND3	-0.169957	0.521853	0.180036	0.877845
	L:6q25.1	IRF4	-0.195037	0.42226	0.180197	0.877845
	L:3p21.1 (CACNA1D WNT5A)	IKZF3	-0.158034	0.367148	0.180117	0.877845
	L:1p36.12	TCAP	-0.240668	0.521763	0.18011	0.877845
	L:17p12 (MAP2K4)	STARD3	-0.152455	0.356795	0.18019	0.877845
	L:14q11.2	CDKN1A	0.124856	0.463397	0.180205	0.877845
	L:14q11.2	CDKN1A	0.124856	0.463397	0.180205	0.877845
	L:14q32.12	HNF1B	-0.162545	0.521725	0.180142	0.877845
	L:14q32.12	HNF1B	-0.162545	0.521725	0.180142	0.877845
	chr17:43339124-43339832(LOC100133991 MAP3K14 C17orf46)_HypMET	GRB7	0.297237	0.785951	0.180016	0.877845
	G:8p12 (FGFR1 WHSC1L1)	ABHD2	0.0922099	0.463274	0.18032	0.878113
	Lung	CCND2	0.145387	0.305865	0.180294	0.878113
	chr1:110230238-110230614(GSTM1)_HypMET	CTNNB1	0.135447	0.225301	0.18054	0.879041
	L:14q24.2	IRS2	-0.280791	0.681954	0.180709	0.87928
	L:14q24.2	IRS2	-0.280791	0.681954	0.180709	0.87928
	L:14q24.3	IRS2	-0.280791	0.681954	0.180709	0.87928
	Haematopoietic and Lymphoid	FOXA1	0.265398	0.56089	0.180621	0.87928
	G:12q14.1 (MDM2 NUP107 SRGAP1)	CTNNB1	0.278236	0.462811	0.180753	0.879349
	G:3q26.1 (MECOM)	ERBB2	-0.277558	0.421613	0.180861	0.879433
	L:17q12	ATP6V0E1	-0.206389	0.560644	0.180812	0.879433
	chr19:37095680-37096589(ZNF529 ZNF382)_HypMET	HSPA5	-0.113602	0.42162	0.180853	0.879433
	ASPM_mut	FZD5	0.170274	0.61179	0.180941	0.879679
	CASP8_mut	FZD5	0.170257	0.611726	0.180986	0.879752
	ACVR2A_mut	TBX2	0.136814	0.487264	0.182388	0.879905
	AHNAK_mut	PGAP3	0.327284	0.679358	0.182364	0.879905
	ARID1A_mut	MIEN1	0.16627	0.329809	0.182095	0.879905
	BRAF_mut	SLC5A3	-0.123116	0.461567	0.181921	0.879905
	MACF1_mut	IKZF3	0.189152	0.439417	0.181991	0.879905
	L:19p12	FZD5	-0.144616	0.519584	0.181925	0.879905
	L:19p12	FZD5	-0.144616	0.519584	0.181925	0.879905
	L:10q26.3	GNAS	0.110538	0.461832	0.181672	0.879905
	L:10q26.3	GNAS	0.110538	0.461832	0.181672	0.879905
	L:10q26.3	GNAS	0.110538	0.461832	0.181672	0.879905
	G:11q14.1	IRS2	-0.213739	0.519083	0.182344	0.879905
	L:11q22.1	SPDEF	0.145394	0.439039	0.182364	0.879905
	G:7q11.21	IRS2	0.230132	0.558896	0.182167	0.879905
	L:7q31.1	MIEN1	-0.212176	0.420875	0.181621	0.879905
	L:7q31.31	PNMT	-0.298395	0.679524	0.182258	0.879905
	L:1p34.3	IKZF3	-0.337473	0.784003	0.181091	0.879905
	L:1p33	IKZF3	-0.337473	0.784003	0.181091	0.879905
	L:22q11.1	HIF1A	-0.0824983	0.389381	0.182365	0.879905
	L:13q14.2 (RB1)	SUPT20H	0.16375	0.40482	0.181232	0.879905
	L:14q32.2	CTNNB1	0.312344	0.519527	0.181973	0.879905
	L:14q32.2	GRB7	-0.196634	0.519914	0.181649	0.879905
	L:14q32.2	CTNNB1	0.312344	0.519527	0.181973	0.879905
	L:14q32.2	GRB7	-0.196634	0.519914	0.181649	0.879905
	L:14q32.2	CTNNB1	0.312344	0.519527	0.181973	0.879905
	L:14q32.2	GRB7	-0.196634	0.519914	0.181649	0.879905
	chr1:121260857-121261525(LOC647121)_HypMET	TCAP	0.257816	0.558909	0.182157	0.879905
	chr1:181451311-181452049()_HypMET	RNFT1	-0.0578045	0.250765	0.182146	0.879905
	chr12:39299248-39299629(CPNE8)_HypMET	ATP6V0E1	-0.191268	0.519552	0.181952	0.879905
	chr12:39299248-39299629(CPNE8)_HypMET	HIF1A	0.110108	0.519701	0.181827	0.879905
	chr16:56665945-56666641(MT1M)_HypMET	FZD5	0.122247	0.439213	0.182192	0.879905
	chr17:46655215-46655604(HOXB4)_HypMET	GATA3	0.133287	0.377275	0.181629	0.879905
	chr18:5543437-5544241(EPB41L3)_HypMET	JUP	-0.172118	0.389712	0.181996	0.879905
	chr19:49315545-49315765(BCAT2)_HypMET	ABHD2	0.156016	0.783825	0.18119	0.879905
	chr20:30310503-30310707(BCL2L1)_HypMET	SOX2	-0.239171	0.462243	0.181285	0.879905
	chr3:99594969-99595215(C3orf26 FILIP1L MIR548G)_HypMET	ABHD2	0.0512248	0.257346	0.182273	0.879905
	chr4:5709985-5710495(EVC2)_HypMET	PNMT	0.214271	0.487959	0.181769	0.879905
	chr5:101632049-101632373(SLCO4C1)_HypMET	MDM2	-0.119167	0.29945	0.182027	0.879905
	chr5:179243545-179244453(SQSTM1)_HypMET	PNMT	0.214271	0.487959	0.181769	0.879905
	chr6:85472702-85474132(TBX18)_HypMET	PGAP3	0.222291	0.461423	0.182056	0.879905
	chr7:119912840-119913883(KCND2)_HypMET	IRF4	0.225449	0.488082	0.18166	0.879905
	chr7:128828333-128829366(SMO)_HypMET	PGAP3	-0.327974	0.680807	0.181439	0.879905
	chr7:22539545-22540022(MGC87042)_HypMET	PGAP3	0.222536	0.461937	0.181573	0.879905
	chr8:22422534-22423702(SORBS3)_HypMET	IKZF3	-0.262484	0.60977	0.182377	0.879905
	chr8:79428433-79428754(PKIA)_HypMET	ABHD2	-0.0836368	0.420177	0.182341	0.879905
	Breast	MYCN	0.154577	0.366132	0.181318	0.879905
	Haematopoietic and Lymphoid	CTNNB1	0.335839	0.5586	0.182397	0.879905
	L:20p12.1	HIF1A	0.0574401	0.271108	0.182465	0.880088
	chr12:104697348-104697984(EID3 TXNRD1)_HypMET	HIF1A	0.118323	0.558467	0.182501	0.880117
	L:2q37.2	TRIM8	-0.231657	0.781384	0.182544	0.880184
	CHD9_mut	MDM2	-0.206229	0.518212	0.183075	0.880842
	FGFR2_mut	HSPA5	-0.182892	0.678744	0.182757	0.880842
	MLLT4_mut	PNMT	-0.342723	0.780453	0.183063	0.880842
	G:8p12 (FGFR1 WHSC1L1)	AP4S1	0.105951	0.460326	0.183091	0.880842
	L:14q23.1	SLC5A3	0.2082	0.780528	0.183021	0.880842
	L:14q23.1	SLC5A3	0.2082	0.780528	0.183021	0.880842
	L:14q32.32	MYB	0.165346	0.486584	0.182996	0.880842
	chr1:120835961-120839391(FAM72B)_HypMET	SPDEF	0.145228	0.438531	0.182868	0.880842
	chr1:143912736-143916156(FAM72D)_HypMET	SOX2	0.208724	0.403382	0.182778	0.880842
	chr10:52499392-52500021(ASAH2B)_HypMET	C17orf64	0.0715405	0.403115	0.183066	0.880842
	chr14:70345943-70346527(SMOC1)_HypMET	HSPA5	0.118103	0.438296	0.183101	0.880842
	chr17:42092143-42092432(TMEM101)_HypMET	HNF1B	0.243156	0.780397	0.183094	0.880842
	chr19:50706482-50707196(MYH14)_HypMET	ARRDC3	-0.130179	0.518293	0.183006	0.880842
	chr7:27195601-27196567(HOXA7)_HypMET	DDX19A	0.16416	0.354589	0.182881	0.880842
	G:8q11.23 (SOX17)	RNFT1	0.140311	0.608675	0.183158	0.880974
	ATRX_mut	CTNNB1	-0.469077	0.780195	0.183207	0.881061
	FGFR2_mut	GATA3	0.239495	0.677867	0.18332	0.881173
	L:1p31.1	HIF1A	0.109739	0.517938	0.183305	0.881173
	MSI	IRF4	0.186124	0.402929	0.183267	0.881173
	SMAD4_mut	SPDEF	0.117193	0.35387	0.183765	0.88191
	ZFHX3_mut	TP53	0.252494	0.67729	0.183691	0.88191
	G:8q23.3 (RAD21)	IRS2	0.135333	0.328653	0.183623	0.88191
	L:16q23.1	MIEN1	-0.341511	0.677385	0.18363	0.88191
	L:16q23.1	TCAP	-0.312386	0.677178	0.183763	0.88191
	L:16q23.1	MIEN1	-0.341511	0.677385	0.18363	0.88191
	L:16q23.1	TCAP	-0.312386	0.677178	0.183763	0.88191
	L:14q13.1	IKZF3	-0.239828	0.557119	0.183552	0.88191
	chr19:56915356-56915856(ZNF583)_HypMET	ARRDC3	-0.091452	0.3641	0.183739	0.88191
	chr8:22422534-22423702(SORBS3)_HypMET	PNMT	-0.266918	0.607815	0.183774	0.88191
	NFE2L2_mut	CTNNB1	-0.468381	0.779023	0.183861	0.88195
	L:3p21.2	IKZF3	-0.156691	0.363988	0.183872	0.88195
	L:3p21.1	IKZF3	-0.156691	0.363988	0.183872	0.88195
	chr19:41106058-41106415(LTBP4)_HypMET	PAX8	0.232548	0.676947	0.183912	0.881995
	CASP8_mut	CCND3	0.197842	0.607405	0.184068	0.882601
	G:6p24.2	PNMT	-0.244319	0.556349	0.184154	0.88287
	L:6p25.3	HIF1A	-0.0926275	0.437166	0.184225	0.882922
	Esophagus	ARRDC3	-0.0824414	0.328221	0.184196	0.882922
	ARID1B_mut	ATP6V0E1	0.204708	0.556022	0.184411	0.883155
	G:20q13.11 (STK4)	RNFT1	-0.0893604	0.387636	0.184321	0.883155
	G:14q12 (FOXA1 NKX2-1 PSMA6)	DDX19A	0.21247	0.45892	0.184424	0.883155
	chr19:41106058-41106415(LTBP4)_HypMET	TRIM8	-0.200477	0.676179	0.184407	0.883155
	chr6:291948-292839(DUSP22)_HypMET	MAF	0.0891813	0.221276	0.184406	0.883155
	ARID2_mut	CCDC62	-0.146268	0.675218	0.185028	0.883191
	BRCA2_mut	ABHD2	0.0965133	0.484837	0.184563	0.883191
	CREBBP_mut	ISL1	0.207198	0.606292	0.184868	0.883191
	EP300_mut	TP53	0.144352	0.387197	0.184815	0.883191
	L:19q13.32	GRB7	-0.229286	0.606192	0.18494	0.883191
	L:19q13.32	GRB7	-0.229286	0.606192	0.18494	0.883191
	L:10p13	ARRDC3	-0.115185	0.458577	0.18475	0.883191
	L:10p13	ARRDC3	-0.115185	0.458577	0.18475	0.883191
	G:11q14.1	ARRDC3	-0.129596	0.515946	0.184985	0.883191
	L:7q31.31	PAX8	0.232116	0.675673	0.184734	0.883191
	L:12q23.3	TP53	0.289985	0.777838	0.184525	0.883191
	L:4q32.1 (FAT1 IRF2)	SUPT20H	0.0909011	0.224701	0.184853	0.883191
	L:3q11.1	C17orf82	0.204391	0.67534	0.184949	0.883191
	L:Xq22.3	MET	0.0759668	0.233414	0.185034	0.883191
	L:Xq22.3	MET	0.0759668	0.233414	0.185034	0.883191
	G:2q11.1 (INPP4A)	SOX2	0.287343	0.555287	0.184988	0.883191
	L:2q14.2 (ERCC3)	MYCN	0.102929	0.243777	0.184509	0.883191
	L:2q37.2	CTNNB1	0.467307	0.777215	0.184875	0.883191
	chr2:29337983-29338909(CLIP4)_HypMET	C17orf64	0.10766	0.606616	0.184635	0.883191
	chr6:29759946-29760903(HCG4)_HypMET	C17orf64	0.10766	0.606616	0.184635	0.883191
	BRCA1_mut	STARD3	-0.258974	0.606002	0.185077	0.883254
	ARFGEF1_mut	ATP6V0E1	-0.204353	0.555045	0.185179	0.883357
	L:1p22.1	CDKN1A	0.181886	0.674968	0.185189	0.883357
	Haematopoietic and Lymphoid	DDX19A	-0.256986	0.555058	0.185168	0.883357
	L:17p13.1	SPDEF	0.128063	0.386673	0.185406	0.883818
	L:17p13.1	SPDEF	0.128063	0.386673	0.185406	0.883818
	chr11:8615397-8615889(STK33)_HypMET	MDM2	-0.122522	0.307853	0.185382	0.883818
	chr3:99594969-99595215(C3orf26 FILIP1L MIR548G)_HypMET	SUPT20H	-0.103366	0.255511	0.185391	0.883818
	PTEN_mut	ATP6V0E1	0.12636	0.343203	0.185579	0.88428
	L:3p26.3 (SRGAP3)	CCND3	0.0898714	0.275908	0.185593	0.88428
	chr7:27186927-27187692(HOXA6)_HypMET	GNAS	0.109571	0.457743	0.185546	0.88428
	chr18:14132000-14132482(ZNF519)_HypMET	HNF1B	-0.135785	0.435764	0.185628	0.884303
	ARID1B_mut	CCND3	0.18053	0.554227	0.185823	0.884506
	L:18q22.1	HSPA5	-0.0681573	0.252921	0.185852	0.884506
	L:18q22.1	HSPA5	-0.0681573	0.252921	0.185852	0.884506
	chr17:46655215-46655604(HOXB4)_HypMET	IRF8	0.0957688	0.373763	0.185702	0.884506
	chr19:58458686-58459219(ZNF256)_HypMET	PAX8	0.0960004	0.279441	0.18584	0.884506
	chr6:27858166-27858564()_HypMET	MYB	-0.188351	0.554238	0.185814	0.884506
	SETD2_mut	IRF4	0.358187	0.775357	0.18592	0.88469
	L:19q13.2 (CIC)	AP4S1	-0.118481	0.514725	0.18602	0.884876
	L:12q23.3	HSPA5	-0.208883	0.775128	0.18605	0.884876
	chr1:181451311-181452049()_HypMET	SPDEF	0.0823137	0.248533	0.186043	0.884876
	chr5:180017099-180019062(SCGB3A1)_HypMET	FZD5	-0.121154	0.435238	0.186157	0.885241
	ACACA_mut	GATA3	0.213049	0.602948	0.187288	0.885507
	APC_mut	ABHD2	-0.0767997	0.385785	0.186412	0.885507
	ARFGEF1_mut	TP53	0.206381	0.553556	0.186353	0.885507
	NRAS_mut	MET	0.15692	0.482123	0.187017	0.885507
	RASA2_mut	TRIM8	0.22967	0.774601	0.186348	0.885507
	G:18q11.1	TP53	-0.191659	0.514066	0.186581	0.885507
	L:10p13	C17orf64	0.0809561	0.456119	0.187101	0.885507
	L:10p13	C17orf64	0.0809561	0.456119	0.187101	0.885507
	G:8q22.1	IFNB1	0.0731614	0.45611	0.18711	0.885507
	G:7q21.13 (AKAP9)	RNFT1	0.0810474	0.351552	0.186635	0.885507
	L:4p16.3	MET	0.125387	0.38524	0.187031	0.885507
	L:4p16.3	MET	0.125387	0.38524	0.187031	0.885507
	G:6p24.2	HIF1A	0.117072	0.552487	0.1872	0.885507
	G:6p21.2 (HSP90AB1 TRERF1)	SLC5A3	0.20664	0.774608	0.186344	0.885507
	L:6q14.1	C17orf82	0.182533	0.603079	0.187193	0.885507
	G:3q28	ISL1	0.155918	0.456213	0.187011	0.885507
	G:1q42.13 (ARID4B FH)	IFNB1	0.0823589	0.51345	0.187106	0.885507
	L:1p32.3	SLC5A3	0.206235	0.77307	0.187214	0.885507
	L:Xq21.33	IRF8	-0.0587883	0.229432	0.186435	0.885507
	G:2p16.1 (BCL11A REL XPO1)	MAF	-0.271134	0.672693	0.186666	0.885507
	L:2p12	IFNB1	0.0968949	0.604082	0.186465	0.885507
	L:22q12.2	SUPT20H	-0.184726	0.456608	0.186632	0.885507
	L:14q13.1	PGAP3	-0.266242	0.552576	0.187129	0.885507
	chr1:110230238-110230614(GSTM1)_HypMET	TFAP2C	-0.0749696	0.222241	0.186495	0.885507
	chr10:105253191-105254428(NEURL)_HypMET	SPDEF	0.18291	0.552248	0.18739	0.885507
	chr17:42092143-42092432(TMEM101)_HypMET	IRF8	-0.198317	0.773965	0.186707	0.885507
	chr17:66596072-66597578(FAM20A)_HypMET	SPDEF	0.18291	0.552248	0.18739	0.885507
	chr19:18118741-18119553(ARRDC2)_HypMET	SPDEF	0.18291	0.552248	0.18739	0.885507
	chr20:47443734-47445181(PREX1)_HypMET	SPDEF	0.18291	0.552248	0.18739	0.885507
	chr3:36985540-36987041(TRANK1)_HypMET	SPDEF	0.18291	0.552248	0.18739	0.885507
	chr3:9956822-9957664(IL17RE)_HypMET	JUP	0.201406	0.45596	0.187254	0.885507
	chr4:5709985-5710495(EVC2)_HypMET	IRF4	0.223035	0.482791	0.186411	0.885507
	chr4:6200912-6202724(JAKMIP1)_HypMET	SPDEF	0.18291	0.552248	0.18739	0.885507
	chr5:175792355-175793505(ARL10)_HypMET	SPDEF	0.18291	0.552248	0.18739	0.885507
	chr5:179243545-179244453(SQSTM1)_HypMET	IRF4	0.223035	0.482791	0.186411	0.885507
	chr6:105627406-105627830(POPDC3)_HypMET	SPDEF	0.18291	0.552248	0.18739	0.885507
	chr8:144659745-144660635(NAPRT1)_HypMET	IKZF3	0.121776	0.28286	0.18663	0.885507
	Stomach	SPDEF	0.18291	0.552248	0.18739	0.885507
	Esophagus	IFNB1	-0.0522854	0.325961	0.187217	0.885507
	L:Xq21.33	MYB	-0.0777973	0.228915	0.187423	0.885525
	BMPR2_mut	FZD5	0.1677	0.602426	0.187668	0.88577
	G:19q11 (CCNE1)	CTNNB1	0.308434	0.512944	0.187539	0.88577
	L:10q21.1	ISL1	0.164545	0.481447	0.187633	0.88577
	L:10q21.1	ISL1	0.164545	0.481447	0.187633	0.88577
	L:4p14	CTNNB1	0.362177	0.602317	0.187747	0.88577
	L:17p13.1	PNMT	-0.16893	0.384639	0.187715	0.88577
	L:17p13.1	PNMT	-0.16893	0.384639	0.187715	0.88577
	chr19:21265164-21265433(ZNF714)_HypMET	SUPT20H	-0.108372	0.267866	0.187719	0.88577
	chr19:41106058-41106415(LTBP4)_HypMET	ABHD2	0.13365	0.67134	0.187548	0.88577
	L:18p11.32	FOXA1	0.16156	0.341369	0.187925	0.88579
	L:10p15.3 (LARP4B)	IFNB1	-0.0578519	0.360658	0.187891	0.88579
	L:3p14.2	CDKN1A	0.0602947	0.223733	0.187984	0.88579
	L:3p14.2	CDKN1A	0.0602947	0.223733	0.187984	0.88579
	G:1q23.2 (SDHC)	FZD5	-0.120632	0.433341	0.188071	0.88579
	L:1p36.13	MET	0.179453	0.551338	0.188113	0.88579
	L:1p36.13	MET	0.179453	0.551338	0.188113	0.88579
	L:Xq22.3	C17orf64	0.0411597	0.231895	0.187893	0.88579
	L:Xq22.3	C17orf64	0.0411597	0.231895	0.187893	0.88579
	chr19:57831599-57832250(ZNF543)_HypMET	TFAP2C	-0.153589	0.455284	0.187904	0.88579
	chr8:22422534-22423702(SORBS3)_HypMET	SLC5A3	0.160584	0.601934	0.188026	0.88579
	Central Nervous System	IKZF3	0.155211	0.360509	0.188072	0.88579
	chr18:47087879-47088528(LIPG)_HypMET	PNMT	0.224922	0.512121	0.188243	0.886258
	G:11q13.2 (CCND1 CTTN)	MET	0.0945212	0.290398	0.188316	0.886459
	L:7q31.31 (POT1)	CCND2	0.166471	0.350141	0.188399	0.886708
	KRAS_mut	ARRDC3	0.0637406	0.253739	0.18844	0.886759
	APC_mut	RNFT1	-0.0885267	0.383975	0.188474	0.886775
	L:16q12.1 (CHD9 CNOT1 CYLD MMP2 NUP93)	HSPA5	-0.0918325	0.340749	0.188723	0.886946
	G:5p13.3 (IL7R)	CCND3	0.105801	0.324782	0.188808	0.886946
	L:6q25.1	ATP6V0E1	0.152438	0.413995	0.18882	0.886946
	G:17q25.1	AP4S1	-0.177313	0.770252	0.188817	0.886946
	L:17p13.2	TFAP2C	0.139657	0.413974	0.188842	0.886946
	L:17p13.2	TFAP2C	0.139657	0.413974	0.188842	0.886946
	L:17p13.2	TFAP2C	0.139657	0.413974	0.188842	0.886946
	G:2p24.1	AP4S1	-0.177313	0.770252	0.188817	0.886946
	L:13q33.3 (ING1 IRS2 TFDP1)	FOXA1	0.195968	0.414064	0.188747	0.886946
	chr15:30685087-30685891(CHRFAM7A)_HypMET	IRF4	-0.124956	0.270468	0.188773	0.886946
	chr3:9956822-9957664(IL17RE)_HypMET	IRF8	0.116477	0.454544	0.188619	0.886946
	chr7:22539545-22540022(MGC87042)_HypMET	TFAP2C	0.153214	0.45416	0.18899	0.887496
	CREBBP_mut	AP4S1	-0.138035	0.599611	0.189726	0.887827
	RASA2_mut	TP53	0.286652	0.768789	0.189653	0.887827
	SACS_mut	AP4S1	0.126472	0.549386	0.189672	0.887827
	WNK1_mut	CTNNB1	-0.462553	0.769213	0.189411	0.887827
	L:18q22.1	ATP6V0E1	-0.0923133	0.250701	0.189719	0.887827
	L:18q22.1	ATP6V0E1	-0.0923133	0.250701	0.189719	0.887827
	G:10q22.1 (KAT6B)	MEF2C	0.200011	0.600255	0.189253	0.887827
	G:9p24.1	ERBB2	-0.50649	0.76918	0.189429	0.887827
	L:3p14.2	IRF8	0.0571652	0.223081	0.189267	0.887827
	L:3p14.2	IRF8	0.0571652	0.223081	0.189267	0.887827
	L:Xp21.2	CCND2	0.103996	0.218732	0.189099	0.887827
	G:2q11.1 (INPP4A)	GRB7	-0.208005	0.549862	0.189291	0.887827
	L:13q14.2	AP4S1	0.104498	0.453937	0.189206	0.887827
	G:14q21.3 (GNG2 SOS2)	TCAP	-0.209202	0.453424	0.189704	0.887827
	chr17:44656490-44657494(ARL17A)_HypMET	HSPA5	-0.0595032	0.220786	0.189379	0.887827
	chr2:29337983-29338909(CLIP4)_HypMET	IRS2	0.247151	0.600107	0.189362	0.887827
	chr2:85811340-85811855(VAMP5)_HypMET	IRF4	0.191069	0.413565	0.189277	0.887827
	chr22:24384134-24384405(GSTT1)_HypMET	TRIM8	-0.0681559	0.229847	0.18963	0.887827
	chr6:110679417-110679833(C6orf186)_HypMET	ARRDC3	-0.083349	0.331785	0.18959	0.887827
	chr6:29759946-29760903(HCG4)_HypMET	IRS2	0.247151	0.600107	0.189362	0.887827
	chr6:85472702-85474132(TBX18)_HypMET	PNMT	0.199171	0.453471	0.189658	0.887827
	chr8:67344497-67344989(RRS1)_HypMET	MIEN1	-0.134517	0.266771	0.189519	0.887827
	L:4q21.22	C17orf82	0.166237	0.549201	0.189821	0.887988
	L:Xp21.3	MAF	0.0879725	0.218244	0.189792	0.887988
	chr20:61560433-61560954(DIDO1)_HypMET	HIF1A	0.0960389	0.453196	0.189925	0.888336
	FBXW7_mut	GRB7	0.192967	0.5101	0.189982	0.888355
	chr5:178322713-178323538(ZFP2)_HypMET	PAX8	0.263923	0.768148	0.19002	0.888355
	chr9:86571047-86572027(C9orf64)_HypMET	PAX8	0.263923	0.768148	0.19002	0.888355
	G:12p12.3 (KRAS)	IFNB1	-0.0559565	0.348821	0.19006	0.888399
	L:4p16.3 (FGFR3)	SLC5A3	0.110083	0.412609	0.190296	0.888513
	L:4p16.1	SLC5A3	0.110083	0.412609	0.190296	0.888513
	L:4p16.1	SLC5A3	0.110083	0.412609	0.190296	0.888513
	L:4p16.1	SLC5A3	0.110083	0.412609	0.190296	0.888513
	G:1q22	SOX2	0.28399	0.548729	0.190199	0.888513
	L:2q37.3	TFAP2C	-0.172031	0.509921	0.190136	0.888513
	chr7:87256958-87258444(RUNDC3B ABCB1)_HypMET	FZD5	0.0970858	0.348737	0.190167	0.888513
	AHNAK_mut	TP53	0.24872	0.667044	0.19037	0.888718
	ARID1A_mut	IRF4	0.149487	0.32355	0.19048	0.889089
	ARFGEF1_mut	ABHD2	0.109061	0.547773	0.190967	0.889833
	FAM123B_mut	AP4S1	0.176532	0.766819	0.190784	0.889833
	KRAS_mut	AP4S1	0.0581144	0.252437	0.190703	0.889833
	RNF43_mut	SUPT20H	-0.205938	0.50898	0.190951	0.889833
	L:19p13.2	AP4S1	0.109994	0.477788	0.190989	0.889833
	G:10p15.3 (GATA3 KLF6 LARP4B VIM)	MYB	-0.226465	0.666301	0.190862	0.889833
	L:4p16.3	DDX19A	0.176823	0.381856	0.19091	0.889833
	L:4p16.3	DDX19A	0.176823	0.381856	0.19091	0.889833
	L:1p31.1	MET	0.165659	0.508919	0.191003	0.889833
	G:22q12.2	HIF1A	-0.162536	0.76697	0.190697	0.889833
	chr7:128828333-128829366(SMO)_HypMET	PNMT	-0.292689	0.666373	0.190814	0.889833
	chr7:22539545-22540022(MGC87042)_HypMET	JUP	0.199819	0.452323	0.190775	0.889833
	L:18q21.2	JUP	-0.11248	0.254615	0.191131	0.890288
	AHNAK_mut	TBX2	0.186772	0.665018	0.191712	0.890351
	ARID1A_mut	TBX2	0.0904118	0.321911	0.192723	0.890351
	ARID1A_mut	TCAP	0.14815	0.321066	0.193887	0.890351
	ARID4A_mut	SLC5A3	-0.158903	0.595557	0.19272	0.890351
	B2M_mut	C17orf64	0.118172	0.665725	0.191243	0.890351
	BRCA2_mut	HNF1B	0.148731	0.477236	0.191499	0.890351
	CUL2_mut	PGAP3	0.368689	0.765106	0.191771	0.890351
	FXR1_mut	IFNB1	0.122813	0.765563	0.191507	0.890351
	NRAS_mut	HNF1B	0.148264	0.47572	0.192905	0.890351
	NSD1_mut	MEF2C	0.221541	0.664825	0.19184	0.890351
	RB1_mut	CCND3	0.165506	0.508023	0.191781	0.890351
	RB1_mut	MDM2	0.201372	0.505859	0.193669	0.890351
	SETD2_mut	ABHD2	0.152131	0.764072	0.192368	0.890351
	WNK1_mut	ARRDC3	-0.191779	0.763343	0.19279	0.890351
	ZNF292_mut	CDKN1A	0.160199	0.594351	0.193617	0.890351
	L:18q22.1	IRF4	0.115232	0.249399	0.192015	0.890351
	L:18q22.1	DDX19A	0.114993	0.248312	0.193948	0.890351
	L:18q22.1	IRF4	0.115232	0.249399	0.192015	0.890351
	L:18q22.1	DDX19A	0.114993	0.248312	0.193948	0.890351
	L:10p11.21 (CUL2)	ERBB2	0.25047	0.380342	0.192664	0.890351
	L:11p13	MDM2	-0.263318	0.661465	0.194082	0.890351
	L:11p12 (EXT2)	HSPA5	-0.106005	0.393284	0.193911	0.890351
	L:8p23.1	SUPT20H	0.127502	0.315109	0.192574	0.890351
	L:8p23.1	SUPT20H	0.127502	0.315109	0.192574	0.890351
	L:8p23.1	SUPT20H	0.127502	0.315109	0.192574	0.890351
	L:8p23.1	SUPT20H	0.127502	0.315109	0.192574	0.890351
	L:16p13.3 (CREBBP)	HIF1A	-0.125878	0.593939	0.193924	0.890351
	L:16q22.2 (ZFHX3)	ATP6V0E1	0.186494	0.506427	0.193173	0.890351
	L:16q23.1	AP4S1	0.152228	0.661186	0.194269	0.890351
	L:16q23.1	AP4S1	0.152228	0.661186	0.194269	0.890351
	G:7p22.3 (ACTB CARD11 PMS2 RAC1)	IRS2	0.15151	0.36785	0.192716	0.890351
	G:7q36.1 (RHEB)	MDM2	-0.189248	0.47541	0.193193	0.890351
	L:7q32.2	TCAP	-0.306616	0.664519	0.192044	0.890351
	G:9q21.11 (GNAQ NTRK2 PCSK5 TJP2)	ABHD2	-0.118549	0.595397	0.192838	0.890351
	G:9q34.3 (NOTCH1)	MDM2	0.304035	0.763779	0.192538	0.890351
	L:5q11.2	GRB7	-0.206377	0.545508	0.192798	0.890351
	L:5q11.2	GNAS	0.13062	0.545569	0.192749	0.890351
	L:5q11.2	GRB7	-0.206377	0.545508	0.192798	0.890351
	L:5q11.2	GNAS	0.13062	0.545569	0.192749	0.890351
	L:5q13.3	TRIM8	-0.225657	0.760906	0.194207	0.890351
	G:4p16.3 (FGFR3 WHSC1)	PNMT	-0.291347	0.663281	0.192868	0.890351
	L:4p14	FOXA1	0.28272	0.597319	0.191414	0.890351
	L:4p14	IFNB1	-0.0955904	0.595852	0.1925	0.890351
	L:4q23	ARRDC3	-0.127263	0.506545	0.193069	0.890351
	L:4q28.3 (PCDH18)	CDKN1A	-0.0989226	0.367011	0.193727	0.890351
	L:6q25.2	TBX2	0.126231	0.449436	0.193605	0.890351
	G:3q26.33 (SOX2)	IRF4	0.175625	0.380099	0.192948	0.890351
	L:3p21.1 (CACNA1D WNT5A)	TP53	-0.132907	0.356419	0.193102	0.890351
	L:3p14.2	C17orf82	0.067018	0.221392	0.192619	0.890351
	L:3p14.2	C17orf82	0.067018	0.221392	0.192619	0.890351
	L:3p14.1	MIEN1	-0.185789	0.368426	0.192023	0.890351
	L:3p14.1	PNMT	-0.161237	0.367065	0.193661	0.890351
	L:3p14.1	MIEN1	-0.185789	0.368426	0.192023	0.890351
	L:3p14.1	PNMT	-0.161237	0.367065	0.193661	0.890351
	L:3p14.1	MIEN1	-0.185789	0.368426	0.192023	0.890351
	L:3p14.1	PNMT	-0.161237	0.367065	0.193661	0.890351
	G:1q25.3	HSPA5	0.160792	0.596574	0.191965	0.890351
	G:1q25.3 (DHX9)	HSPA5	0.160792	0.596574	0.191965	0.890351
	G:1q42.13 (ARID4B FH)	HIF1A	-0.107113	0.505395	0.194076	0.890351
	L:1p36.12	HIF1A	0.10733	0.506433	0.193167	0.890351
	G:17q12 (CDK12 ERBB2 MED24)	GATA3	-0.151066	0.427452	0.194107	0.890351
	G:17q25.1	HNF1B	0.237284	0.761327	0.193961	0.890351
	L:17q21.2	CDKN1A	-0.205196	0.761289	0.193983	0.890351
	G:Xq28 (F8 HCFC1 RPL10)	ERBB2	-0.502175	0.762548	0.193251	0.890351
	L:Xp21.2	IRF8	-0.0554223	0.216251	0.194136	0.890351
	L:Xq21.33	HIF1A	0.0480359	0.226664	0.191772	0.890351
	G:2p24.1	HNF1B	0.237284	0.761327	0.193961	0.890351
	G:2q13	DDX19A	-0.276269	0.596598	0.191948	0.890351
	G:20q13.2 (ARFGAP1 GNAS)	HNF1B	0.102543	0.329015	0.193291	0.890351
	L:22q12.2	PNMT	-0.197659	0.449988	0.193061	0.890351
	L:22q12.2	STARD3	-0.191868	0.448863	0.19417	0.890351
	L:13q12.3	PAX8	-0.15502	0.451162	0.191909	0.890351
	L:13q14.2	SOX2	0.23229	0.448785	0.194247	0.890351
	L:13q14.2 (RB1)	FOXA1	0.18696	0.394996	0.191989	0.890351
	L:14q13.1	GRB7	-0.207033	0.547263	0.191378	0.890351
	L:14q24.1	PNMT	0.239433	0.545089	0.193138	0.890351
	L:14q32.32	HNF1B	-0.148153	0.475357	0.193242	0.890351
	G:15q25.3 (BLM CRTC3 FANCI IDH2 NR2F2 PCSK6)	RNFT1	0.116916	0.507055	0.192624	0.890351
	chr1:110230238-110230614(GSTM1)_HypMET	SOX2	0.113096	0.218503	0.193969	0.890351
	chr1:120835961-120839391(FAM72B)_HypMET	IFNB1	-0.0686015	0.427603	0.193951	0.890351
	chr1:121260857-121261525(LOC647121)_HypMET	MDM2	0.217778	0.547105	0.191506	0.890351
	chr10:102891010-102891794(TLX1NB TLX1)_HypMET	ABHD2	-0.0734889	0.369106	0.191209	0.890351
	chr10:44879714-44882391(CXCL12)_HypMET	STARD3	-0.232459	0.543823	0.194168	0.890351
	chr10:52499392-52500021(ASAH2B)_HypMET	SOX2	0.204775	0.395657	0.19125	0.890351
	chr11:119293320-119293943(THY1)_HypMET	HIF1A	-0.068037	0.321024	0.193945	0.890351
	chr11:8615397-8615889(STK33)_HypMET	SUPT20H	-0.122254	0.302131	0.193637	0.890351
	chr12:39299248-39299629(CPNE8)_HypMET	IRF8	0.129989	0.507223	0.192477	0.890351
	chr13:28544524-28544890(CDX2)_HypMET	SOX2	0.211763	0.409129	0.194039	0.890351
	chr13:29292670-29293329(SLC46A3)_HypMET	PNMT	0.239276	0.544727	0.193432	0.890351
	chr15:30685087-30685891(CHRFAM7A)_HypMET	GRB7	0.101217	0.267537	0.19358	0.890351
	chr16:56659107-56659660(MT1E)_HypMET	TFAP2C	0.0904975	0.268229	0.192437	0.890351
	chr17:42092143-42092432(TMEM101)_HypMET	IRS2	0.314649	0.763938	0.192446	0.890351
	chr17:46673532-46674181(LOC404266)_HypMET	PGAP3	0.216329	0.448899	0.194134	0.890351
	chr17:46673532-46674181(LOC404266)_HypMET	TBX2	0.126531	0.450516	0.192542	0.890351
	chr17:46673532-46674181(LOC404266)_HypMET	SPDEF	0.148716	0.448928	0.194105	0.890351
	chr18:5543437-5544241(EPB41L3)_HypMET	HNF1B	-0.118415	0.379944	0.193127	0.890351
	chr19:37957726-37958390(ZNF569)_HypMET	MAF	0.133123	0.330238	0.191651	0.890351
	chr19:57831599-57832250(ZNF543)_HypMET	TP53	0.167396	0.448896	0.194137	0.890351
	chr5:101632049-101632373(SLCO4C1)_HypMET	CDKN1A	0.0787758	0.292273	0.192662	0.890351
	chr8:11058624-11058844(XKR6)_HypMET	RNFT1	-0.0603084	0.261548	0.193166	0.890351
	chr8:22422534-22423702(SORBS3)_HypMET	FZD5	-0.16536	0.593922	0.193937	0.890351
	chr8:22422534-22423702(SORBS3)_HypMET	MEF2C	0.197946	0.593986	0.193889	0.890351
	Ovary	MYB	-0.12916	0.37999	0.193074	0.890351
	G:18p11.32	BMP7	-0.0989934	0.378902	0.194344	0.890553
	chr1:150266476-150266689(MRPS21)_HypMET	JUP	-0.188701	0.427115	0.194456	0.89093
	L:4q28.3 (PCDH18)	FOXA1	0.173408	0.366338	0.19454	0.891173
	ATR_mut	SLC5A3	0.175858	0.659052	0.195704	0.891473
	STK11_mut	DDX19A	0.273932	0.591492	0.195756	0.891473
	XRN1_mut	IRS2	0.271479	0.659069	0.195693	0.891473
	L:10q21.2 (ANK3)	SOX2	0.280883	0.542656	0.195121	0.891473
	G:8p23.1	TBX2	-0.213008	0.758356	0.195696	0.891473
	L:8p21.1	HSPA5	-0.0862161	0.319851	0.195569	0.891473
	G:12q14.1 (MDM2 NUP107 SRGAP1)	ATP6V0E1	0.165033	0.44813	0.194895	0.891473
	L:12q23.2	C17orf64	-0.134709	0.7588	0.195437	0.891473
	L:4p16.3 (FGFR3)	FOXA1	0.193273	0.408301	0.194938	0.891473
	L:4p16.1	FOXA1	0.193273	0.408301	0.194938	0.891473
	L:4p16.1	FOXA1	0.193273	0.408301	0.194938	0.891473
	L:4p16.1	FOXA1	0.193273	0.408301	0.194938	0.891473
	L:6p25.3	HSPA5	-0.114905	0.426287	0.195318	0.891473
	L:6q23.3	PAX8	0.173255	0.504191	0.195134	0.891473
	L:6q25.2 (ARID1B MAP3K4 MLLT4)	FZD5	-0.074174	0.266399	0.195471	0.891473
	L:3p13 (FOXP1)	PNMT	-0.166331	0.378651	0.194638	0.891473
	G:1p32.2 (JUN)	CTNNB1	0.356086	0.592067	0.195324	0.891473
	G:1q21.3	AP4S1	0.152002	0.660192	0.194937	0.891473
	L:1p36.11	SPDEF	0.196164	0.592139	0.195271	0.891473
	L:1p35.3	SPDEF	0.196164	0.592139	0.195271	0.891473
	L:Xp21.2	MAF	0.0869203	0.215601	0.195472	0.891473
	G:2p16.1 (BCL11A REL XPO1)	IRS2	-0.271758	0.659754	0.195232	0.891473
	L:2q37.3	HSPA5	-0.135944	0.504342	0.195001	0.891473
	L:22q12.3	GRB7	-0.179174	0.473576	0.194907	0.891473
	chr1:181451311-181452049()_HypMET	MEF2C	-0.0810968	0.243341	0.19535	0.891473
	chr13:27131568-27132677()_HypMET	MAF	0.138867	0.34445	0.195639	0.891473
	chr13:28544524-28544890(CDX2)_HypMET	SPDEF	0.13509	0.407779	0.195506	0.891473
	chr14:70345943-70346527(SMOC1)_HypMET	IFNB1	-0.068361	0.426086	0.195527	0.891473
	chr16:68676450-68676843(CDH3)_HypMET	HIF1A	-0.0865761	0.408489	0.194733	0.891473
	chr18:77905297-77905566(LOC100130522)_HypMET	C17orf64	-0.0507018	0.285596	0.195683	0.891473
	chr19:50831454-50832070(KCNC3)_HypMET	MDM2	0.200845	0.50452	0.194844	0.891473
	chr20:61560433-61560954(DIDO1)_HypMET	C17orf64	0.0795283	0.447979	0.195045	0.891473
	chr22:24180491-24181666(DERL3)_HypMET	TP53	-0.151983	0.407546	0.195759	0.891473
	chr22:24384134-24384405(GSTT1)_HypMET	JUP	0.100331	0.22709	0.194963	0.891473
	chr5:101632049-101632373(SLCO4C1)_HypMET	PNMT	0.127653	0.290596	0.195212	0.891473
	chr6:291948-292839(DUSP22)_HypMET	TRIM8	0.0640641	0.216017	0.194994	0.891473
	chr6:85472702-85474132(TBX18)_HypMET	TRIM8	0.132844	0.447934	0.195089	0.891473
	chr7:22539545-22540022(MGC87042)_HypMET	SLC5A3	0.119425	0.447564	0.195456	0.891473
	L:19p13.2 (SMARCA4)	HNF1B	-0.14729	0.472557	0.195863	0.891689
	L:13q32.3	C17orf64	0.0838926	0.472552	0.195868	0.891689
	chr18:47087879-47088528(LIPG)_HypMET	IRF4	0.232578	0.503321	0.195901	0.891703
	ARID1A_mut	MEF2C	0.106301	0.318956	0.196815	0.892087
	ASPM_mut	HNF1B	0.183948	0.590153	0.196764	0.892087
	EGFR_mut	MIEN1	0.237811	0.471528	0.196833	0.892087
	MYH9_mut	ARRDC3	0.148521	0.591114	0.19604	0.892087
	TP53_mut	ERBB2	-0.162318	0.246453	0.197289	0.892087
	G:10p12.1 (CUL2 EPC1)	CTNNB1	0.244434	0.406404	0.197008	0.892087
	G:10q22.1 (KAT6B)	C17orf64	-0.104835	0.59051	0.196495	0.892087
	L:10q25.2	HSPA5	-0.135465	0.502545	0.196587	0.892087
	L:10q25.2	HSPA5	-0.135465	0.502545	0.196587	0.892087
	L:10q26.2	PAX8	0.172897	0.503137	0.196064	0.892087
	G:8q22.1	CDKN1A	-0.120208	0.445941	0.197071	0.892087
	L:16p13.3	PAX8	0.185832	0.54077	0.196669	0.892087
	L:16p13.3	PAX8	0.185832	0.54077	0.196669	0.892087
	L:16p13.3	PAX8	0.185832	0.54077	0.196669	0.892087
	L:7q31.1	IKZF3	-0.174933	0.406218	0.197212	0.892087
	L:9p13.3 (FANCG PAX5)	CTNNB1	0.226608	0.376768	0.196854	0.892087
	L:5q11.2	GATA3	0.190866	0.540023	0.197284	0.892087
	L:5q11.2	GATA3	0.190866	0.540023	0.197284	0.892087
	G:6p24.2	SUPT20H	0.218666	0.54035	0.197015	0.892087
	L:6q25.2 (ARID1B MAP3K4 MLLT4)	MYCN	0.112277	0.265831	0.19642	0.892087
	G:3q26.33 (SOX2)	RNFT1	0.0870224	0.377374	0.196139	0.892087
	G:3q27.3 (EIF4A2 RFC4)	JUP	0.197424	0.446839	0.196177	0.892087
	G:20q11.21 (ASXL1)	MYCN	-0.141443	0.334886	0.196398	0.892087
	L:20p12.1	CDKN1A	0.0708191	0.262727	0.196278	0.892087
	L:13q33.3 (ING1 IRS2 TFDP1)	TBX2	0.114213	0.406612	0.19678	0.892087
	G:14q11.2 (CHD8)	PAX8	-0.225921	0.657426	0.196803	0.892087
	G:14q21.3 (GNG2 SOS2)	PNMT	-0.195802	0.44571	0.197302	0.892087
	chr1:110230238-110230614(GSTM1)_HypMET	MYCN	-0.0916255	0.216932	0.197175	0.892087
	chr10:105253191-105254428(NEURL)_HypMET	ISL1	0.184674	0.540206	0.197133	0.892087
	chr12:3862068-3862606(EFCAB4B)_HypMET	JUP	0.221731	0.50184	0.197213	0.892087
	chr15:40544352-40545512(PAK6 C15orf56)_HypMET	CTNNB1	0.302091	0.50227	0.196831	0.892087
	chr17:66596072-66597578(FAM20A)_HypMET	ISL1	0.184674	0.540206	0.197133	0.892087
	chr19:18118741-18119553(ARRDC2)_HypMET	ISL1	0.184674	0.540206	0.197133	0.892087
	chr19:56915356-56915856(ZNF583)_HypMET	CTNNB1	0.212818	0.353845	0.196319	0.892087
	chr20:47443734-47445181(PREX1)_HypMET	ISL1	0.184674	0.540206	0.197133	0.892087
	chr3:36985540-36987041(TRANK1)_HypMET	ISL1	0.184674	0.540206	0.197133	0.892087
	chr4:6200912-6202724(JAKMIP1)_HypMET	ISL1	0.184674	0.540206	0.197133	0.892087
	chr5:175792355-175793505(ARL10)_HypMET	ISL1	0.184674	0.540206	0.197133	0.892087
	chr6:105627406-105627830(POPDC3)_HypMET	ISL1	0.184674	0.540206	0.197133	0.892087
	chr8:22422534-22423702(SORBS3)_HypMET	JUP	0.260689	0.590018	0.196866	0.892087
	chr8:67344497-67344989(RRS1)_HypMET	PNMT	-0.115146	0.26211	0.197323	0.892087
	chr8:67940691-67940997(LRRC67)_HypMET	SOX2	0.210686	0.407024	0.19633	0.892087
	Stomach	ISL1	0.184674	0.540206	0.197133	0.892087
	Central Nervous System	TRIM8	-0.104897	0.353685	0.19652	0.892087
	L:10q22.1	PAX8	0.225573	0.656401	0.197498	0.892223
	L:10q25.2	CTNNB1	0.30164	0.501511	0.197505	0.892223
	L:10q25.2	CTNNB1	0.30164	0.501511	0.197505	0.892223
	L:1p36.13	FOXA1	0.255524	0.539774	0.197489	0.892223
	L:1p36.13	FOXA1	0.255524	0.539774	0.197489	0.892223
	NF1_mut	ERBB2	0.267079	0.405507	0.197992	0.892547
	L:19p13.3 (STK11)	AP4S1	0.0811552	0.352454	0.198073	0.892547
	L:18q21.2 (SMAD4)	JUP	-0.108783	0.246202	0.197741	0.892547
	L:8p23.1	ATP6V0E1	0.114614	0.311195	0.198124	0.892547
	L:8p23.1	ATP6V0E1	0.114614	0.311195	0.198124	0.892547
	L:8p23.1	ATP6V0E1	0.114614	0.311195	0.198124	0.892547
	L:8p23.1	ATP6V0E1	0.114614	0.311195	0.198124	0.892547
	L:16p13.3 (CREBBP)	SOX2	0.304623	0.588475	0.198033	0.892547
	G:1q23.2 (SDHC)	IRS2	0.17467	0.424023	0.197688	0.892547
	L:13q14.2	CCND3	-0.144993	0.444986	0.198028	0.892547
	G:14q21.3 (GNG2 SOS2)	IRS2	0.183324	0.445027	0.197986	0.892547
	L:14q32.2	BMP7	-0.13088	0.5009	0.198048	0.892547
	L:14q32.2	BMP7	-0.13088	0.5009	0.198048	0.892547
	L:14q32.2	BMP7	-0.13088	0.5009	0.198048	0.892547
	chr1:248020330-248021252()_HypMET	SLC5A3	-0.104048	0.389914	0.197736	0.892547
	chr17:46673532-46674181(LOC404266)_HypMET	DDX19A	-0.206265	0.445358	0.197655	0.892547
	chr7:128828333-128829366(SMO)_HypMET	FZD5	0.18264	0.655919	0.197825	0.892547
	chr8:79428433-79428754(PKIA)_HypMET	IFNB1	-0.0650523	0.405437	0.19807	0.892547
	chr16:68676450-68676843(CDH3)_HypMET	FZD5	-0.112859	0.405309	0.19821	0.892735
	chr7:87256958-87258444(RUNDC3B ABCB1)_HypMET	ISL1	0.117074	0.342454	0.198227	0.892735
	G:3q26.1 (MECOM)	IRF4	-0.187263	0.405229	0.198298	0.892759
	L:17q25.3 (ZNF750)	SOX2	0.339162	0.655193	0.198319	0.892759
	L:2p12	ARRDC3	-0.147771	0.588092	0.198323	0.892759
	SMARCA4_mut	AP4S1	0.0932544	0.404995	0.198556	0.89285
	XRN1_mut	CDKN1A	0.176586	0.655066	0.198406	0.89285
	L:4q13.3	IRS2	0.242147	0.587815	0.198534	0.89285
	L:4q22.1	IRS2	0.242147	0.587815	0.198534	0.89285
	L:4q22.1	IRS2	0.242147	0.587815	0.198534	0.89285
	L:4q31.21	ATP6V0E1	-0.173053	0.469864	0.198409	0.89285
	chr4:76555366-76556079(CDKL2)_HypMET	HSPA5	0.15847	0.587858	0.198501	0.89285
	ARID1B_mut	DDX19A	0.248742	0.537045	0.199752	0.893136
	ATRX_mut	PAX8	-0.257553	0.749393	0.201001	0.893136
	CEP290_mut	MIEN1	0.251597	0.498824	0.199903	0.893136
	EP300_mut	MYCN	0.158055	0.374183	0.199925	0.893136
	FGFR2_mut	ABHD2	0.129669	0.651108	0.201115	0.893136
	MACF1_mut	SUPT20H	0.170857	0.422181	0.199631	0.893136
	PIK3CA_mut	MYCN	0.117953	0.279254	0.198799	0.893136
	WHSC1L1_mut	FOXA1	-0.355519	0.750957	0.200068	0.893136
	L:19q13.41	MDM2	0.298332	0.749286	0.201065	0.893136
	L:19q13.43	IRS2	-0.308938	0.74991	0.200692	0.893136
	G:10q22.1 (KAT6B)	PGAP3	-0.282893	0.586948	0.199193	0.893136
	L:10p12.2	CCND2	0.191886	0.403471	0.200241	0.893136
	L:10q21.2 (ANK3)	ISL1	0.183584	0.536981	0.199805	0.893136
	G:11q13.2	SOX2	0.242876	0.469179	0.19906	0.893136
	L:11q14.1 (MED17)	IFNB1	-0.0470017	0.292928	0.199313	0.893136
	G:8q11.23 (SOX17)	HNF1B	0.182513	0.585496	0.2003	0.893136
	L:8p21.3	CTNNB1	0.179498	0.298423	0.19913	0.893136
	G:16q12.2 (MMP2)	CCDC62	0.141116	0.651154	0.201084	0.893136
	G:7q21.13 (AKAP9)	IFNB1	-0.0546414	0.340528	0.200747	0.893136
	G:4p16.3 (FGFR3 WHSC1)	PGAP3	-0.314049	0.651563	0.200802	0.893136
	L:4q23	TCAP	0.230827	0.500176	0.198693	0.893136
	L:4q28.3 (PCDH18)	HIF1A	0.0767312	0.361991	0.199857	0.893136
	G:3q22.1	SUPT20H	-0.304608	0.752685	0.199041	0.893136
	L:3p13 (FOXP1)	BMP7	0.0975366	0.373262	0.201029	0.893136
	G:1p32.2 (JUN)	ARRDC3	0.147239	0.585953	0.199951	0.893136
	G:1q23.2 (SDHC)	MEF2C	-0.140896	0.422737	0.199043	0.893136
	G:1q25.3	ARRDC3	0.147307	0.586226	0.199742	0.893136
	G:1q25.3 (DHX9)	ARRDC3	0.147307	0.586226	0.199742	0.893136
	L:1p32.3 (CDKN2C FAF1)	FOXA1	0.209931	0.443439	0.199582	0.893136
	L:1p13.2 (ATP1A1 CSDE1 NRAS)	TBX2	-0.140167	0.498974	0.199768	0.893136
	L:17q11.2	PAX8	-0.184012	0.535413	0.201114	0.893136
	G:Xq28 (F8 HCFC1 RPL10)	C17orf82	-0.227785	0.75235	0.199239	0.893136
	G:2p24.3 (MYCN)	C17orf82	-0.162541	0.536847	0.199917	0.893136
	G:2q13	PGAP3	-0.282836	0.586827	0.199285	0.893136
	G:14q32.2 (AKT1 HSP90AA1 PPP2R5C)	MET	0.152376	0.468	0.200184	0.893136
	L:14q32.2	DDX19A	0.230478	0.497596	0.201006	0.893136
	L:14q32.2	DDX19A	0.230478	0.497596	0.201006	0.893136
	L:14q32.2	DDX19A	0.230478	0.497596	0.201006	0.893136
	chr1:42127380-42128632(HIVEP3)_HypMET	IRF8	-0.113833	0.444109	0.198908	0.893136
	chr1:43613488-43613842(FAM183A)_HypMET	GNAS	0.100797	0.420919	0.200971	0.893136
	chr10:105253191-105254428(NEURL)_HypMET	IKZF3	-0.230592	0.535414	0.201114	0.893136
	chr10:44879714-44882391(CXCL12)_HypMET	JUP	-0.236618	0.53548	0.201058	0.893136
	chr10:52499392-52500021(ASAH2B)_HypMET	SUPT20H	-0.156908	0.387706	0.200272	0.893136
	chr11:22850765-22851367(SVIP)_HypMET	GNAS	0.100797	0.420919	0.200971	0.893136
	chr11:75378416-75379882(MAP6)_HypMET	FZD5	0.163344	0.586595	0.199461	0.893136
	chr11:75378416-75379882(MAP6)_HypMET	STARD3	-0.250314	0.585499	0.200297	0.893136
	chr14:59930634-59932251()_HypMET	GNAS	0.100797	0.420919	0.200971	0.893136
	chr17:40932329-40933299(WNK4)_HypMET	GNAS	0.100797	0.420919	0.200971	0.893136
	chr17:66596072-66597578(FAM20A)_HypMET	IKZF3	-0.230592	0.535414	0.201114	0.893136
	chr19:18118741-18119553(ARRDC2)_HypMET	IKZF3	-0.230592	0.535414	0.201114	0.893136
	chr19:37095680-37096589(ZNF529 ZNF382)_HypMET	PAX8	0.138827	0.403955	0.199705	0.893136
	chr19:37406931-37407463(ZNF829)_HypMET	GNAS	0.100797	0.420919	0.200971	0.893136
	chr19:57078365-57079301(ZNF470)_HypMET	GNAS	0.100797	0.420919	0.200971	0.893136
	chr2:175546862-175547880(WIPF1)_HypMET	FZD5	0.163344	0.586595	0.199461	0.893136
	chr2:175546862-175547880(WIPF1)_HypMET	STARD3	-0.250314	0.585499	0.200297	0.893136
	chr2:183731819-183732093(FRZB)_HypMET	ABHD2	0.130128	0.653439	0.199517	0.893136
	chr20:47443734-47445181(PREX1)_HypMET	IKZF3	-0.230592	0.535414	0.201114	0.893136
	chr22:20790638-20792665(SCARF2)_HypMET	FZD5	0.163344	0.586595	0.199461	0.893136
	chr22:20790638-20792665(SCARF2)_HypMET	STARD3	-0.250314	0.585499	0.200297	0.893136
	chr22:24384134-24384405(GSTT1)_HypMET	MYB	0.0762124	0.224173	0.200727	0.893136
	chr22:24384134-24384405(GSTT1)_HypMET	SLC5A3	0.060074	0.225117	0.198848	0.893136
	chr22:39853323-39854065(MGAT3)_HypMET	FZD5	0.163344	0.586595	0.199461	0.893136
	chr22:39853323-39854065(MGAT3)_HypMET	STARD3	-0.250314	0.585499	0.200297	0.893136
	chr3:139258152-139258731(RBP1)_HypMET	ARRDC3	0.0700925	0.278944	0.199295	0.893136
	chr3:36985540-36987041(TRANK1)_HypMET	IKZF3	-0.230592	0.535414	0.201114	0.893136
	chr3:56502611-56502815(ERC2)_HypMET	FZD5	0.163344	0.586595	0.199461	0.893136
	chr3:56502611-56502815(ERC2)_HypMET	STARD3	-0.250314	0.585499	0.200297	0.893136
	chr4:102711829-102712199(BANK1)_HypMET	GRB7	-0.221986	0.586664	0.199409	0.893136
	chr4:6200912-6202724(JAKMIP1)_HypMET	IKZF3	-0.230592	0.535414	0.201114	0.893136
	chr5:175792355-175793505(ARL10)_HypMET	IKZF3	-0.230592	0.535414	0.201114	0.893136
	chr5:178322713-178323538(ZFP2)_HypMET	CCND2	-0.357802	0.752355	0.199236	0.893136
	chr6:105627406-105627830(POPDC3)_HypMET	IKZF3	-0.230592	0.535414	0.201114	0.893136
	chr6:6007387-6007797(NRN1)_HypMET	STARD3	-0.180658	0.422583	0.199206	0.893136
	chr8:11059011-11059242(XKR6)_HypMET	CCND3	0.131453	0.403407	0.200313	0.893136
	chr9:35756948-35757339(MSMP)_HypMET	IFNB1	0.0860706	0.536402	0.200288	0.893136
	chr9:86571047-86572027(C9orf64)_HypMET	CCND2	-0.357802	0.752355	0.199236	0.893136
	Stomach	IKZF3	-0.230592	0.535414	0.201114	0.893136
	Lung	MDM2	0.116324	0.292163	0.200482	0.893136
	Breast	JUP	0.155133	0.351087	0.199808	0.893136
	Head and Neck	GNAS	0.100797	0.420919	0.200971	0.893136
	Large Intestine	PGAP3	0.169077	0.350793	0.200183	0.893136
	Endometrium	HSPA5	-0.202626	0.751639	0.199662	0.893136
	Central Nervous System	HNF1B	0.109109	0.35001	0.201183	0.893299
	L:13q12.3	MDM2	-0.175902	0.441792	0.201248	0.893318
	chr6:6007387-6007797(NRN1)_HypMET	PNMT	-0.184825	0.420681	0.201224	0.893318
	ACACA_mut	PNMT	-0.256209	0.583147	0.202101	0.894099
	APC_mut	CCND3	0.121422	0.372609	0.201814	0.894099
	ARID4A_mut	IFNB1	0.0936508	0.583622	0.201736	0.894099
	ASPM_mut	PGAP3	0.281066	0.583113	0.202127	0.894099
	C15orf55_mut	MDM2	-0.297858	0.748083	0.201785	0.894099
	CTNNB1_mut	PGAP3	0.224912	0.466621	0.201506	0.894099
	SMARCA4_mut	TCAP	0.185516	0.401959	0.201923	0.894099
	G:19q11 (CCNE1)	MDM2	0.197612	0.496306	0.20217	0.894099
	G:10p15.3 (GATA3 KLF6 LARP4B VIM)	TCAP	-0.299879	0.649749	0.202052	0.894099
	L:4p16.3	IRS2	0.153549	0.372713	0.201689	0.894099
	L:4p16.3	IRS2	0.153549	0.372713	0.201689	0.894099
	L:1p22.3	SOX2	0.301954	0.58326	0.202014	0.894099
	G:17q22 (CLTC PPM1D)	FZD5	0.138221	0.496342	0.202138	0.894099
	G:2p24.3 (MYCN)	ATP6V0E1	0.196954	0.534713	0.2017	0.894099
	G:13q32.1 (ERCC5 ING1 IRS2 TFDP1)	MEF2C	0.155502	0.466527	0.201596	0.894099
	chr1:43613488-43613842(FAM183A)_HypMET	JUP	0.185593	0.419998	0.201952	0.894099
	chr11:22850765-22851367(SVIP)_HypMET	JUP	0.185593	0.419998	0.201952	0.894099
	chr14:59930634-59932251()_HypMET	JUP	0.185593	0.419998	0.201952	0.894099
	chr15:30685087-30685891(CHRFAM7A)_HypMET	TCAP	0.121116	0.262423	0.202185	0.894099
	chr17:40932329-40933299(WNK4)_HypMET	JUP	0.185593	0.419998	0.201952	0.894099
	chr19:37406931-37407463(ZNF829)_HypMET	JUP	0.185593	0.419998	0.201952	0.894099
	chr19:57078365-57079301(ZNF470)_HypMET	JUP	0.185593	0.419998	0.201952	0.894099
	chr3:99594969-99595215(C3orf26 FILIP1L MIR548G)_HypMET	ERBB2	-0.162209	0.246259	0.201722	0.894099
	chr8:41507516-41507868(NKX6-3)_HypMET	ISL1	0.255618	0.747638	0.202052	0.894099
	Head and Neck	JUP	0.185593	0.419998	0.201952	0.894099
	L:17p13.1	MIEN1	-0.18773	0.372177	0.202334	0.894487
	L:17p13.1	MIEN1	-0.18773	0.372177	0.202334	0.894487
	G:8q23.3 (RAD21)	C17orf82	0.0953587	0.314934	0.202488	0.894677
	L:16q23.1	IKZF3	-0.279566	0.649103	0.202499	0.894677
	L:16q23.1	IKZF3	-0.279566	0.649103	0.202499	0.894677
	L:6q23.1	IRF4	-0.215209	0.465655	0.202436	0.894677
	L:19q13.41	PAX8	0.25666	0.746764	0.202577	0.894764
	L:21q22.3	BMP7	0.169569	0.648898	0.20264	0.894764
	L:21q22.3	BMP7	0.169569	0.648898	0.20264	0.894764
	L:21q22.3	BMP7	0.169569	0.648898	0.20264	0.894764
	ACACA_mut	MIEN1	-0.293022	0.580897	0.203837	0.894901
	BRAF_mut	SOX2	0.227643	0.439705	0.203372	0.894901
	CREBBP_mut	ATP6V0E1	0.213664	0.58004	0.204501	0.894901
	MGA_mut	ABHD2	0.128638	0.645871	0.204742	0.894901
	MLL3_mut	HNF1B	-0.165585	0.531133	0.204719	0.894901
	SACS_mut	HIF1A	0.113032	0.533204	0.202969	0.894901
	G:18p11.32	IRS2	0.152681	0.370582	0.204264	0.894901
	L:18q21.2	HSPA5	-0.0667998	0.24777	0.203267	0.894901
	L:18q22.1	GATA3	0.0859295	0.243086	0.203444	0.894901
	L:18q22.1	GATA3	0.0859295	0.243086	0.203444	0.894901
	L:10p12.1	ABHD2	-0.0832342	0.417913	0.204188	0.894901
	L:10p12.1	C17orf64	0.0744046	0.419032	0.202986	0.894901
	L:10q26.3	IKZF3	-0.188852	0.438458	0.20465	0.894901
	L:10q26.3	IKZF3	-0.188852	0.438458	0.20465	0.894901
	L:10q26.3	IKZF3	-0.188852	0.438458	0.20465	0.894901
	G:11q13.5	HNF1B	0.144346	0.463003	0.205003	0.894901
	L:11q22.3 (CASP1)	TFAP2C	0.156424	0.463488	0.204532	0.894901
	L:11q22.3 (CASP1)	TFAP2C	0.156424	0.463488	0.204532	0.894901
	L:8p23.3	GNAS	0.0525953	0.219616	0.203994	0.894901
	L:16q23.1	ARRDC3	0.162187	0.645357	0.205101	0.894901
	L:16q23.1	ARRDC3	0.162187	0.645357	0.205101	0.894901
	G:7p12.1 (EGFR)	TFAP2C	-0.105929	0.313873	0.204005	0.894901
	G:7q11.23	MDM2	0.296916	0.745689	0.203224	0.894901
	L:7q31.31 (POT1)	TP53	-0.125984	0.337755	0.204418	0.894901
	L:9p13.3 (FANCG PAX5)	ATP6V0E1	0.13686	0.37155	0.203091	0.894901
	L:5q13.3	FZD5	-0.207446	0.744895	0.203703	0.894901
	L:5q21.1 (APC)	SOX2	-0.216602	0.418374	0.203692	0.894901
	L:6p21.33	MET	-0.242159	0.743676	0.20444	0.894901
	L:6p21.33	MET	-0.242159	0.743676	0.20444	0.894901
	L:6p21.33	MET	-0.242159	0.743676	0.20444	0.894901
	L:3p13 (FOXP1)	MIEN1	-0.186805	0.370323	0.204579	0.894901
	L:1p31.1	SPDEF	0.164131	0.495345	0.20304	0.894901
	L:17p13.1 (CHD3 GPS2 TP53)	GRB7	-0.124333	0.328543	0.204959	0.894901
	L:17p12 (MAP2K4)	SPDEF	0.112133	0.338412	0.203543	0.894901
	L:17q11.2 (NF1 SUZ12)	STARD3	0.164854	0.385579	0.202737	0.894901
	L:Xp21.1	FOXA1	0.0999131	0.211022	0.204443	0.894901
	L:Xp11.3	PNMT	0.0930778	0.211846	0.202816	0.894901
	L:2q22.3 (ACVR2A)	HSPA5	-0.174049	0.645544	0.204971	0.894901
	G:22q11.21	RNFT1	-0.106882	0.463395	0.204622	0.894901
	G:22q12.2	CDKN1A	-0.200882	0.745098	0.20358	0.894901
	L:22q12.3	STARD3	-0.197958	0.462981	0.205025	0.894901
	L:13q14.2 (RB1)	CCND2	0.182973	0.384695	0.20377	0.894901
	L:14q11.2	AP4S1	0.101227	0.439565	0.203515	0.894901
	L:14q11.2	AP4S1	0.101227	0.439565	0.203515	0.894901
	L:14q24.2	HNF1B	-0.201235	0.64548	0.205015	0.894901
	L:14q24.2	HNF1B	-0.201235	0.64548	0.205015	0.894901
	L:14q24.3	HNF1B	-0.201235	0.64548	0.205015	0.894901
	L:14q32.32	MAF	-0.186951	0.463616	0.204408	0.894901
	chr1:181451311-181452049()_HypMET	DDX19A	-0.110821	0.239247	0.20293	0.894901
	chr10:102891010-102891794(TLX1NB TLX1)_HypMET	JUP	-0.158136	0.357835	0.205039	0.894901
	chr13:79175610-79177985(POU4F1)_HypMET	IRF4	0.202836	0.438864	0.204234	0.894901
	chr13:96296143-96297059(DZIP1)_HypMET	ATP6V0E1	-0.136875	0.371592	0.20304	0.894901
	chr18:47087879-47088528(LIPG)_HypMET	IRS2	0.204116	0.49544	0.202954	0.894901
	chr19:1851578-1852203()_HypMET	IKZF3	0.3208	0.744817	0.20375	0.894901
	chr19:44763978-44764312(ZNF233)_HypMET	ATP6V0E1	0.238198	0.646647	0.204202	0.894901
	chr19:50831454-50832070(KCNC3)_HypMET	CTNNB1	0.297752	0.494973	0.203378	0.894901
	chr19:50831454-50832070(KCNC3)_HypMET	PGAP3	0.238486	0.494758	0.203573	0.894901
	chr19:53073308-53074039(ZNF701)_HypMET	SLC5A3	-0.11709	0.438713	0.204388	0.894901
	chr19:56915356-56915856(ZNF583)_HypMET	CCND2	0.165535	0.348033	0.203726	0.894901
	chr2:183731819-183732093(FRZB)_HypMET	IFNB1	-0.104014	0.64818	0.203138	0.894901
	chr2:85811340-85811855(VAMP5)_HypMET	MIEN1	0.201474	0.399399	0.204794	0.894901
	chr20:42543097-42545137(TOX2)_HypMET	GATA3	-0.0892914	0.252594	0.203811	0.894901
	chr22:24384134-24384405(GSTT1)_HypMET	MYCN	-0.0937831	0.221996	0.205111	0.894901
	chr3:50604905-50605359(C3orf18)_HypMET	TP53	-0.163646	0.438724	0.204377	0.894901
	chr3:99594969-99595215(C3orf26 FILIP1L MIR548G)_HypMET	PGAP3	-0.118434	0.245704	0.202734	0.894901
	chr3:99594969-99595215(C3orf26 FILIP1L MIR548G)_HypMET	TRIM8	0.0725915	0.24471	0.204556	0.894901
	chr4:5709985-5710495(EVC2)_HypMET	TCAP	0.213899	0.463427	0.204591	0.894901
	chr4:5709985-5710495(EVC2)_HypMET	TFAP2C	0.156469	0.463622	0.204402	0.894901
	chr5:178322713-178323538(ZFP2)_HypMET	IKZF3	0.321304	0.746002	0.203035	0.894901
	chr5:179243545-179244453(SQSTM1)_HypMET	TCAP	0.213899	0.463427	0.204591	0.894901
	chr5:179243545-179244453(SQSTM1)_HypMET	TFAP2C	0.156469	0.463622	0.204402	0.894901
	chr5:180017099-180019062(SCGB3A1)_HypMET	CTNNB1	0.251981	0.418888	0.20314	0.894901
	chr6:85472702-85474132(TBX18)_HypMET	SLC5A3	0.117356	0.43972	0.203357	0.894901
	chr7:119912840-119913883(KCND2)_HypMET	SLC5A3	0.123994	0.464591	0.203463	0.894901
	chr7:22539545-22540022(MGC87042)_HypMET	TRIM8	0.130018	0.438295	0.204817	0.894901
	chr9:86571047-86572027(C9orf64)_HypMET	IKZF3	0.321304	0.746002	0.203035	0.894901
	Ovary	IFNB1	0.0596431	0.371678	0.202936	0.894901
	Large Intestine	MYB	-0.118352	0.348097	0.203643	0.894901
	Esophagus	CCDC62	-0.0678692	0.313139	0.205058	0.894901
	Haematopoietic and Lymphoid	ATP6V0E1	0.196152	0.532512	0.203552	0.894901
	MSI	ABHD2	0.0763819	0.383498	0.205171	0.895033
	chr16:56659107-56659660(MT1E)_HypMET	MAF	-0.105112	0.260662	0.205213	0.89508
	ACACA_mut	FOXA1	0.274127	0.578957	0.205344	0.895518
	SMARCA4_mut	IKZF3	0.171789	0.398834	0.205432	0.895531
	L:1p13.2 (ATP1A1 CSDE1 NRAS)	AP4S1	-0.113472	0.492715	0.205436	0.895531
	L:22q12.2	RNFT1	-0.100955	0.437691	0.205438	0.895531
	L:7q32.2	SOX2	-0.333746	0.644612	0.205622	0.895533
	G:12p12.3 (KRAS)	HIF1A	-0.0714199	0.336886	0.205579	0.895533
	L:3q11.1	TP53	-0.240498	0.64474	0.205532	0.895533
	L:Xp21.2	C17orf82	-0.0638325	0.210799	0.205554	0.895533
	L:22q12.2	CDKN1A	-0.117969	0.43754	0.205594	0.895533
	chr12:39299248-39299629(CPNE8)_HypMET	C17orf64	0.0874703	0.492584	0.205555	0.895533
	G:13q22.1	PGAP3	-0.310701	0.644538	0.205674	0.895627
	chr22:24180491-24181666(DERL3)_HypMET	GNAS	0.0954547	0.39856	0.205741	0.895788
	L:16q22.2 (ZFHX3)	JUP	-0.217549	0.492267	0.205845	0.895959
	L:4p15.2	GRB7	-0.165484	0.43727	0.205872	0.895959
	chr18:47087879-47088528(LIPG)_HypMET	PGAP3	0.237298	0.492264	0.205848	0.895959
	BRCA1_mut	CDKN1A	-0.155869	0.578104	0.206008	0.896365
	L:2q22.3 (ACVR2A)	TRIM8	-0.191055	0.644034	0.206027	0.896365
	G:18q11.1	STARD3	-0.210369	0.491995	0.206094	0.896394
	L:4p15.32	SLC5A3	0.111079	0.416175	0.206065	0.896394
	G:15q25.3 (BLM CRTC3 FANCI IDH2 NR2F2 PCSK6)	ABHD2	-0.0979629	0.49184	0.206237	0.896881
	F8_mut	CTNNB1	-0.387207	0.643635	0.206306	0.896916
	L:10q11.21 (RET)	IRS2	0.238049	0.577755	0.206281	0.896916
	L:Xp21.2	IRS2	-0.0866952	0.210413	0.206381	0.897107
	G:3q22.3 (NCK1 STAG1)	IRS2	0.304906	0.740013	0.206665	0.897983
	chr10:11059442-11060524(CUGBP2)_HypMET	GRB7	-0.243388	0.64311	0.206674	0.897983
	chr19:51069359-51069600(LRRC4B)_HypMET	GRB7	-0.243388	0.64311	0.206674	0.897983
	L:3p26.3 (SRGAP3)	MIEN1	0.13273	0.26311	0.206706	0.897989
	G:16p11.2 (FUS TAOK2)	CCDC62	0.139367	0.642995	0.206754	0.898068
	chr2:183731819-183732093(FRZB)_HypMET	MYCN	-0.271574	0.642819	0.206879	0.898474
	ATRX_mut	IRS2	0.304659	0.739408	0.207034	0.898486
	G:18p11.32	CCND2	0.175236	0.368401	0.206925	0.898486
	L:13q11 (PABPC3 SACS ZMYM2)	IRS2	0.131469	0.319076	0.207011	0.898486
	chr18:10454453-10455268(APCDD1)_HypMET	IRF8	0.164745	0.642605	0.207029	0.898486
	chr5:157002174-157003182(ADAM19)_HypMET	IRF8	0.164745	0.642605	0.207029	0.898486
	G:22q12.2	PGAP3	-0.356416	0.739348	0.207071	0.898513
	G:3q26.1 (MECOM)	JUP	0.175603	0.397339	0.207126	0.898619
	CEP290_mut	CDKN1A	0.132327	0.490774	0.207216	0.898692
	XRN1_mut	IFNB1	0.103076	0.642268	0.207266	0.898692
	L:9p24.3 (BNC2 CDKN2A JAK2 PSIP1)	CCND3	-0.0720098	0.220947	0.207246	0.898692
	L:5q21.1 (APC)	ISL1	0.141956	0.415144	0.207185	0.898692
	ARID1A_mut	IRF8	0.0797958	0.311246	0.207795	0.898892
	CHD3_mut	TP53	0.239141	0.641064	0.208114	0.898892
	PIK3R1_mut	CTNNB1	0.294573	0.48963	0.208271	0.898892
	L:11p15.1	IFNB1	-0.0698121	0.434992	0.208231	0.898892
	L:11p15.1	IFNB1	-0.0698121	0.434992	0.208231	0.898892
	L:7q31.1	MYB	-0.135009	0.397053	0.207452	0.898892
	G:12q13.3 (CDK4)	ARRDC3	0.123082	0.489714	0.208193	0.898892
	L:6q23.3	AP4S1	0.112993	0.490611	0.207366	0.898892
	L:6q25.2	MYCN	0.183762	0.434952	0.208273	0.898892
	G:17q22 (CLTC PPM1D)	HSPA5	0.132279	0.490593	0.207383	0.898892
	L:17q12	IFNB1	0.0845642	0.526909	0.208322	0.898892
	G:2q11.1 (INPP4A)	ISL1	-0.180238	0.527084	0.208173	0.898892
	G:2q11.1 (INPP4A)	DDX19A	-0.244565	0.527924	0.207452	0.898892
	L:2p12	SUPT20H	0.232887	0.575332	0.208179	0.898892
	L:2q14.2 (ERCC3)	MEF2C	0.0771241	0.231348	0.207769	0.898892
	L:22q12.1 (ZNRF3)	CTNNB1	-0.276676	0.459885	0.208053	0.898892
	L:14q32.12	IFNB1	-0.0785938	0.48971	0.208197	0.898892
	L:14q32.12	IFNB1	-0.0785938	0.48971	0.208197	0.898892
	chr1:57110663-57111337(PRKAA2)_HypMET	IRS2	0.303892	0.737524	0.208188	0.898892
	chr10:52499392-52500021(ASAH2B)_HypMET	GRB7	0.144367	0.381455	0.207582	0.898892
	chr10:64133789-64134420(ZNF365)_HypMET	IRS2	0.303892	0.737524	0.208188	0.898892
	chr11:75378416-75379882(MAP6)_HypMET	ISL1	0.196839	0.575634	0.207942	0.898892
	chr13:79175610-79177985(POU4F1)_HypMET	PNMT	0.191271	0.43528	0.207932	0.898892
	chr2:175546862-175547880(WIPF1)_HypMET	ISL1	0.196839	0.575634	0.207942	0.898892
	chr20:30310503-30310707(BCL2L1)_HypMET	ISL1	0.14891	0.435474	0.207731	0.898892
	chr21:47602431-47602740(C21orf56)_HypMET	MYCN	-0.150092	0.355258	0.208302	0.898892
	chr22:20790638-20792665(SCARF2)_HypMET	ISL1	0.196839	0.575634	0.207942	0.898892
	chr22:24384134-24384405(GSTT1)_HypMET	RNFT1	0.0508783	0.220568	0.208022	0.898892
	chr22:39853323-39854065(MGAT3)_HypMET	ISL1	0.196839	0.575634	0.207942	0.898892
	chr3:56502611-56502815(ERC2)_HypMET	ISL1	0.196839	0.575634	0.207942	0.898892
	chr5:178322713-178323538(ZFP2)_HypMET	TP53	-0.275526	0.73861	0.207522	0.898892
	chr6:6007387-6007797(NRN1)_HypMET	CCDC62	0.0898615	0.414581	0.207798	0.898892
	chr9:86571047-86572027(C9orf64)_HypMET	TP53	-0.275526	0.73861	0.207522	0.898892
	chr14:24803678-24804353(ADCY4 RIPK3)_HypMET	IRF4	-0.0994047	0.215053	0.208441	0.899272
	L:19p12	IRF8	-0.125454	0.489329	0.20855	0.899372
	L:19p12	IRF8	-0.125454	0.489329	0.20855	0.899372
	L:Xq21.33	FOXA1	0.103377	0.218316	0.208556	0.899372
	G:13q22.1	IKZF3	-0.275782	0.640218	0.208711	0.899908
	chr20:33146135-33147318(MAP1LC3A)_HypMET	CTNNB1	0.316638	0.526298	0.208848	0.900364
	L:14q11.2	SOX2	0.224842	0.434234	0.209021	0.900846
	L:14q11.2	SOX2	0.224842	0.434234	0.209021	0.900846
	L:3q11.1	IFNB1	0.102653	0.639608	0.209143	0.90124
	chr22:24180491-24181666(DERL3)_HypMET	IRS2	0.16297	0.395508	0.209216	0.901421
	L:17p13.1 (CHD3 GPS2 TP53)	TBX2	0.0914387	0.325431	0.209258	0.901471
	L:17p12 (MAP2K4)	MDM2	0.133057	0.334117	0.209307	0.901551
	L:6p25.2	PGAP3	-0.253435	0.525696	0.209366	0.901673
	chr19:50706482-50707196(MYH14)_HypMET	PGAP3	0.235434	0.488355	0.209452	0.901908
	ASPM_mut	AP4S1	0.132102	0.573549	0.209585	0.902105
	G:3q26.1	MYB	0.103136	0.303299	0.209682	0.902105
	G:3q26.1	MYB	0.103136	0.303299	0.209682	0.902105
	chr19:41106058-41106415(LTBP4)_HypMET	TP53	-0.238326	0.638855	0.209677	0.902105
	chr20:33146135-33147318(MAP1LC3A)_HypMET	CCND3	0.171259	0.525443	0.209584	0.902105
	chr22:24180491-24181666(DERL3)_HypMET	AP4S1	-0.0910034	0.39511	0.209672	0.902105
	L:1p36.32 (RPL22)	SPDEF	0.117362	0.354139	0.209731	0.902183
	L:19p13.3 (STK11)	C17orf82	-0.103951	0.343248	0.209977	0.903109
	ITSN1_mut	IFNB1	0.117871	0.734411	0.210103	0.903521
	G:7q31.1 (MET)	MAF	0.166276	0.412286	0.210312	0.90389
	G:6p24.2	PGAP3	-0.252947	0.524672	0.21025	0.90389
	chr19:53073308-53074039(ZNF701)_HypMET	DDX19A	-0.200605	0.433002	0.210308	0.90389
	chr7:119912840-119913883(KCND2)_HypMET	CTNNB1	0.275345	0.457648	0.210262	0.90389
	chr9:35756948-35757339(MSMP)_HypMET	JUP	0.231786	0.524425	0.210463	0.904406
	SMARCA4_mut	SUPT20H	0.159653	0.394391	0.210498	0.904424
	L:11q14.1	CCDC62	-0.124042	0.572237	0.210623	0.904753
	chr3:9956822-9957664(IL17RE)_HypMET	MAF	0.174506	0.432689	0.210636	0.904753
	G:7p21.1 (AHR HDAC9)	MET	-0.158571	0.486901	0.210804	0.905342
	NFE2L2_mut	HSPA5	0.197675	0.733069	0.210933	0.90563
	L:Xp22.32	MEF2C	-0.0695831	0.208712	0.210908	0.90563
	AKAP9_mut	CTNNB1	-0.343828	0.571459	0.21124	0.905679
	DNMT3A_mut	HSPA5	0.19738	0.73196	0.21162	0.905679
	STK11_mut	SUPT20H	0.231421	0.571671	0.211072	0.905679
	L:19p13.3 (STK11)	TCAP	-0.15796	0.342175	0.211397	0.905679
	L:18q22.1	IKZF3	-0.102887	0.238833	0.211419	0.905679
	L:18q22.1	IKZF3	-0.102887	0.238833	0.211419	0.905679
	L:11p13	CTNNB1	0.382739	0.636125	0.21162	0.905679
	G:8q11.23 (SOX17)	AP4S1	0.131522	0.571002	0.211604	0.905679
	G:8q24.13	CDKN1A	-0.0814424	0.302022	0.211597	0.905679
	G:5p15.33 (CCT5 TERT TRIO)	FOXA1	-0.13497	0.285014	0.211656	0.905679
	L:4q13.3	IFNB1	0.0917082	0.571382	0.211302	0.905679
	L:4q22.1	IFNB1	0.0917082	0.571382	0.211302	0.905679
	L:4q22.1	IFNB1	0.0917082	0.571382	0.211302	0.905679
	G:17q22 (CLTC PPM1D)	STARD3	0.207901	0.486159	0.211496	0.905679
	L:17p13.2	SUPT20H	-0.159209	0.393281	0.211778	0.905679
	L:17p13.2	SUPT20H	-0.159209	0.393281	0.211778	0.905679
	L:17p13.2	SUPT20H	-0.159209	0.393281	0.211778	0.905679
	G:2p24.3 (MYCN)	IKZF3	-0.225303	0.522997	0.211702	0.905679
	L:15q25.2	C17orf82	-0.221964	0.73291	0.211032	0.905679
	chr1:43613488-43613842(FAM183A)_HypMET	TP53	-0.153328	0.410989	0.211742	0.905679
	chr11:22850765-22851367(SVIP)_HypMET	TP53	-0.153328	0.410989	0.211742	0.905679
	chr14:59930634-59932251()_HypMET	TP53	-0.153328	0.410989	0.211742	0.905679
	chr16:56665945-56666641(MT1M)_HypMET	FOXA1	0.194823	0.411407	0.211281	0.905679
	chr17:40932329-40933299(WNK4)_HypMET	TP53	-0.153328	0.410989	0.211742	0.905679
	chr19:37406931-37407463(ZNF829)_HypMET	TP53	-0.153328	0.410989	0.211742	0.905679
	chr19:57078365-57079301(ZNF470)_HypMET	TP53	-0.153328	0.410989	0.211742	0.905679
	Head and Neck	TP53	-0.153328	0.410989	0.211742	0.905679
	ACACA_mut	PGAP3	-0.275142	0.570688	0.211854	0.905873
	ARID1B_mut	SUPT20H	0.211611	0.522724	0.211938	0.905931
	SETD2_mut	IRS2	0.30139	0.731388	0.211976	0.905931
	G:8q22.2 (PABPC1 UBR5)	FOXA1	-0.166873	0.35238	0.211991	0.905931
	chr22:24384134-24384405(GSTT1)_HypMET	STARD3	0.0935066	0.218655	0.211972	0.905931
	chr8:67940691-67940997(LRRC67)_HypMET	PGAP3	0.189496	0.393042	0.212053	0.906065
	chr18:47087879-47088528(LIPG)_HypMET	HSPA5	0.130929	0.485529	0.212086	0.906071
	chr15:40544352-40545512(PAK6 C15orf56)_HypMET	FOXA1	0.229906	0.485482	0.21213	0.90613
	chr1:121260857-121261525(LOC647121)_HypMET	PGAP3	0.251878	0.522429	0.212195	0.906144
	chr19:56915356-56915856(ZNF583)_HypMET	ISL1	0.116819	0.341591	0.212174	0.906144
	L:19q13.2 (CIC)	CTNNB1	0.291994	0.485296	0.212304	0.906274
	L:16q22.2 (ZFHX3)	RNFT1	0.111945	0.485256	0.212342	0.906274
	chr1:150266476-150266689(MRPS21)_HypMET	RNFT1	-0.0946859	0.410441	0.212349	0.906274
	chr6:105584148-105585621(BVES)_HypMET	CCDC62	-0.0851513	0.392808	0.212325	0.906274
	chr17:42092143-42092432(TMEM101)_HypMET	MET	0.237987	0.730724	0.212389	0.906312
	chr17:46673532-46674181(LOC404266)_HypMET	JUP	-0.1905	0.430994	0.21242	0.906312
	STK11_mut	IKZF3	-0.245467	0.569792	0.212568	0.906814
	NCOR1_mut	ERBB2	0.375378	0.569732	0.212616	0.906867
	L:16q23.1	SLC5A3	-0.169385	0.634523	0.212766	0.906867
	L:16q23.1	SLC5A3	-0.169385	0.634523	0.212766	0.906867
	L:6q25.2 (ARID1B MAP3K4 MLLT4)	FOXA1	0.121418	0.25639	0.212694	0.906867
	L:1p36.32 (RPL22)	MEF2C	-0.117309	0.35185	0.212676	0.906867
	chr6:85472702-85474132(TBX18)_HypMET	CDKN1A	-0.11614	0.430682	0.212749	0.906867
	BRCA2_mut	MDM2	-0.181236	0.455059	0.212839	0.907047
	NF2_mut	IFNB1	0.117133	0.72976	0.212989	0.90749
	G:7q21.13 (AKAP9)	PAX8	0.113881	0.331257	0.213211	0.90749
	L:6p24.2	HNF1B	-0.151011	0.484285	0.213252	0.90749
	L:6p22.3	HNF1B	-0.151011	0.484285	0.213252	0.90749
	L:6p22.2 (HIST1H3B)	HNF1B	-0.151011	0.484285	0.213252	0.90749
	L:6p22.1	HNF1B	-0.151011	0.484285	0.213252	0.90749
	G:Xq28 (F8 HCFC1 RPL10)	HIF1A	-0.154678	0.729476	0.213166	0.90749
	L:13q13.1	SUPT20H	0.184117	0.454794	0.213104	0.90749
	L:14q32.12	AP4S1	-0.111589	0.484445	0.213102	0.90749
	L:14q32.12	AP4S1	-0.111589	0.484445	0.213102	0.90749
	NCOR2_mut	RNFT1	0.131222	0.568803	0.213359	0.907764
	L:10q21.2 (ANK3)	MDM2	-0.207527	0.521065	0.213385	0.907764
	chr13:29292670-29293329(SLC46A3)_HypMET	FOXA1	0.24675	0.521036	0.21341	0.907764
	PTEN_mut	C17orf64	0.0571757	0.321915	0.214194	0.907789
	L:10q25.2	ARRDC3	-0.121444	0.483127	0.214343	0.907789
	L:10q25.2	ARRDC3	-0.121444	0.483127	0.214343	0.907789
	G:8q22.2 (PABPC1 UBR5)	SUPT20H	-0.142151	0.351129	0.213609	0.907789
	G:8q24.13	IRS2	0.123724	0.300225	0.214313	0.907789
	G:7p14.3	SPDEF	-0.160202	0.48336	0.214124	0.907789
	G:7q21.13 (AKAP9)	CCND2	0.157385	0.330818	0.213816	0.907789
	L:6q23.1	MEF2C	-0.151236	0.453591	0.214311	0.907789
	L:3p26.3 (SRGAP3)	IRF8	0.0663433	0.258733	0.214315	0.907789
	G:1q21.3	TBX2	0.177752	0.632548	0.214186	0.907789
	L:1p31.3 (JAK1)	SOX2	0.327845	0.633089	0.213796	0.907789
	L:1p22.1	HSPA5	-0.170686	0.632937	0.213906	0.907789
	L:17p13.1	ISL1	-0.123995	0.362556	0.214181	0.907789
	L:17p13.1	ISL1	-0.123995	0.362556	0.214181	0.907789
	L:Xp21.3	ISL1	-0.0706775	0.206658	0.214249	0.907789
	L:20p12.1	BMP7	0.0660458	0.252671	0.213852	0.907789
	L:22q11.1	CCND3	-0.118158	0.362482	0.214274	0.907789
	chr1:57110663-57111337(PRKAA2)_HypMET	C17orf64	0.129295	0.727968	0.214109	0.907789
	chr10:102891010-102891794(TLX1NB TLX1)_HypMET	HSPA5	0.0946237	0.350882	0.213929	0.907789
	chr10:64133789-64134420(ZNF365)_HypMET	C17orf64	0.129295	0.727968	0.214109	0.907789
	chr12:104697348-104697984(EID3 TXNRD1)_HypMET	HSPA5	-0.140282	0.520191	0.21415	0.907789
	chr12:3862068-3862606(EFCAB4B)_HypMET	CTNNB1	0.291032	0.483679	0.213823	0.907789
	chr13:79175610-79177985(POU4F1)_HypMET	PGAP3	0.207286	0.429926	0.213548	0.907789
	chr17:46673532-46674181(LOC404266)_HypMET	MEF2C	-0.143166	0.429389	0.214118	0.907789
	chr18:77905297-77905566(LOC100130522)_HypMET	SUPT20H	-0.11112	0.274478	0.213554	0.907789
	chr2:85811340-85811855(VAMP5)_HypMET	JUP	0.173088	0.391587	0.213741	0.907789
	chr5:178322713-178323538(ZFP2)_HypMET	HSPA5	-0.196381	0.728216	0.213954	0.907789
	chr6:27858166-27858564()_HypMET	TCAP	-0.240219	0.520332	0.214026	0.907789
	chr9:86571047-86572027(C9orf64)_HypMET	HSPA5	-0.196381	0.728216	0.213954	0.907789
	Central Nervous System	SPDEF	0.11279	0.340309	0.213885	0.907789
	L:18q21.2 (SMAD4)	CCND2	0.112872	0.237249	0.214448	0.907969
	L:1p31.3 (JAK1)	SLC5A3	0.168771	0.632201	0.214436	0.907969
	G:8q22.2 (PABPC1 UBR5)	CDKN1A	-0.0945034	0.350434	0.214512	0.908112
	APC_mut	SUPT20H	-0.146655	0.362246	0.214571	0.908116
	L:14q13.1	PNMT	-0.228405	0.519705	0.214575	0.908116
	chr1:110230238-110230614(GSTM1)_HypMET	DDX19A	0.0966897	0.208681	0.214658	0.908333
	L:6q14.1	HNF1B	-0.17685	0.567132	0.2147	0.90838
	L:17q25.3 (ZNF750)	CDKN1A	-0.170374	0.631771	0.214746	0.908447
	G:20q13.2 (ARFGAP1 GNAS)	HSPA5	0.0845731	0.313606	0.21486	0.908797
	G:8q21.12	IRF8	-0.100153	0.390582	0.214912	0.908887
	L:19q13.33	PAX8	0.217084	0.631426	0.214995	0.908976
	L:19q13.33	PAX8	0.217084	0.631426	0.214995	0.908976
	L:4q21.22	MET	0.169095	0.519162	0.215052	0.909086
	MACF1_mut	STARD3	0.174437	0.407872	0.21521	0.909489
	MYH11_mut	IRF8	0.133084	0.519008	0.215188	0.909489
	G:8p12 (FGFR1 WHSC1L1)	RNFT1	-0.0988153	0.428312	0.215264	0.909586
	chr3:9956822-9957664(IL17RE)_HypMET	IRF4	0.197978	0.428239	0.215341	0.909653
	MSI	BMP7	0.0980236	0.374996	0.21534	0.909653
	G:1q32.1 (MDM4 PIK3C2B ZC3H11A)	ARRDC3	0.121167	0.482016	0.215393	0.909742
	L:16q12.1 (CHD9 CNOT1 CYLD MMP2 NUP93)	BMP7	0.0839152	0.321022	0.21546	0.909893
	BRCA1_mut	HIF1A	-0.1198	0.564946	0.216462	0.91015
	EP300_mut	GNAS	0.0865095	0.361122	0.215989	0.91015
	INPPL1_mut	PAX8	-0.249377	0.725344	0.215756	0.91015
	MED23_mut	TP53	0.270451	0.72486	0.216061	0.91015
	NF1_mut	MYCN	-0.164537	0.389374	0.216326	0.91015
	NSD1_mut	FOXA1	0.29817	0.62957	0.21634	0.91015
	PIK3CA_mut	ISL1	0.091879	0.268637	0.216313	0.91015
	PTCH1_mut	C17orf64	0.111791	0.629383	0.216475	0.91015
	RASA2_mut	ATP6V0E1	-0.266842	0.724195	0.216481	0.91015
	SACS_mut	IRS2	0.213129	0.517143	0.216832	0.91015
	SACS_mut	C17orf64	0.09186	0.517165	0.216812	0.91015
	SETD2_mut	AP4S1	-0.166897	0.724505	0.216285	0.91015
	USP6_mut	BMP7	0.189601	0.725323	0.21577	0.91015
	L:19q13.33	HNF1B	-0.196434	0.629914	0.21609	0.91015
	L:19q13.33	HNF1B	-0.196434	0.629914	0.21609	0.91015
	L:8q11.1 (SOX17)	AP4S1	-0.0898058	0.389854	0.215764	0.91015
	L:16q12.1 (CHD9 CNOT1 CYLD MMP2 NUP93)	SOX2	-0.165834	0.320216	0.216609	0.91015
	L:7q31.1	MEF2C	-0.129892	0.389557	0.216112	0.91015
	L:9q21.11 (GNAQ NTRK2 PCSK5 TJP2)	IRF4	-0.180084	0.389524	0.21615	0.91015
	G:1p32.2 (JUN)	MYCN	-0.238742	0.564978	0.216437	0.91015
	G:1q22	CTNNB1	0.311729	0.518051	0.21603	0.91015
	G:1q32.2	SOX2	0.326326	0.630124	0.215938	0.91015
	L:17p13.2	IRF4	-0.180165	0.389702	0.215942	0.91015
	L:17p13.2	IRF4	-0.180165	0.389702	0.215942	0.91015
	L:17p13.2	IRF4	-0.180165	0.389702	0.215942	0.91015
	L:17q12	ISL1	-0.177043	0.517638	0.216394	0.91015
	L:Xq13.3 (ATRX)	HIF1A	0.0451453	0.212894	0.216301	0.91015
	G:2p16.1 (BCL11A REL XPO1)	STARD3	0.26896	0.628861	0.216855	0.91015
	G:2q11.1 (INPP4A)	AP4S1	0.119154	0.517245	0.216742	0.91015
	G:20q13.13	HSPA5	0.0942005	0.349296	0.215996	0.91015
	L:21q11.2	MYB	0.0995626	0.292744	0.216514	0.91015
	L:21q22.3	SLC5A3	-0.16789	0.628864	0.216852	0.91015
	L:21q22.3	SLC5A3	-0.16789	0.628864	0.216852	0.91015
	L:21q22.3	SLC5A3	-0.16789	0.628864	0.216852	0.91015
	G:22q11.21	CCND3	-0.147356	0.452039	0.215874	0.91015
	chr1:121260857-121261525(LOC647121)_HypMET	IFNB1	0.0832243	0.51847	0.215661	0.91015
	chr19:22018594-22018827(ZNF43)_HypMET	SOX2	0.186686	0.360478	0.216805	0.91015
	chr19:53662189-53662500(ZNF347)_HypMET	C17orf64	0.0420054	0.236492	0.215905	0.91015
	chr2:85811340-85811855(VAMP5)_HypMET	GNAS	0.0931951	0.389024	0.216738	0.91015
	chr20:61560433-61560954(DIDO1)_HypMET	CTNNB1	-0.256894	0.426915	0.216755	0.91015
	chr3:50604905-50605359(C3orf18)_HypMET	ISL1	0.146337	0.427868	0.215736	0.91015
	chr6:26250436-26250827(HIST1H2BH HIST1H3F)_HypMET	CDKN1A	0.121709	0.451294	0.216628	0.91015
	chr7:119912840-119913883(KCND2)_HypMET	AP4S1	-0.104079	0.451812	0.216104	0.91015
	FAT2_mut	TFAP2C	-0.212214	0.628605	0.217041	0.910282
	L:6p24.2	HSPA5	-0.12952	0.480248	0.217072	0.910282
	L:6p22.3	HSPA5	-0.12952	0.480248	0.217072	0.910282
	L:6p22.2 (HIST1H3B)	HSPA5	-0.12952	0.480248	0.217072	0.910282
	L:6p22.1	HSPA5	-0.12952	0.480248	0.217072	0.910282
	L:1p31.1	TP53	0.179211	0.480308	0.217015	0.910282
	ACACA_mut	IRS2	0.232404	0.563907	0.217304	0.91066
	FGFR2_mut	PAX8	-0.215932	0.628041	0.217451	0.91066
	SMARCA4_mut	IRS2	0.160051	0.388347	0.217534	0.91066
	L:11p15.5 (HRAS IRF7)	AP4S1	-0.0894777	0.388415	0.217455	0.91066
	L:8p23.1	C17orf82	0.0902986	0.298115	0.217534	0.91066
	L:8p23.1	C17orf82	0.0902986	0.298115	0.217534	0.91066
	L:8p23.1	C17orf82	0.0902986	0.298115	0.217534	0.91066
	L:8p23.1	C17orf82	0.0902986	0.298115	0.217534	0.91066
	L:2q37.2	ATP6V0E1	-0.266262	0.722604	0.217486	0.91066
	chr16:68676450-68676843(CDH3)_HypMET	TP53	-0.144911	0.388375	0.217501	0.91066
	chr19:50706482-50707196(MYH14)_HypMET	RNFT1	0.110693	0.479771	0.217527	0.91066
	chr5:101632049-101632373(SLCO4C1)_HypMET	MIEN1	0.139612	0.276683	0.217341	0.91066
	L:5q21.1 (APC)	PAX8	-0.139509	0.405763	0.217578	0.910712
	AHNAK_mut	CTNNB1	-0.377788	0.627808	0.217621	0.910713
	ARFGEF1_mut	HNF1B	0.160941	0.516077	0.217776	0.910713
	G:3q22.3 (NCK1 STAG1)	BMP7	0.188734	0.721972	0.217886	0.910713
	G:2q13	TCAP	-0.260106	0.563359	0.217749	0.910713
	L:22q13.2 (ARFGAP3)	SPDEF	-0.108715	0.327986	0.217741	0.910713
	L:14q11.2	HNF1B	-0.132798	0.42583	0.21792	0.910713
	L:14q11.2	HNF1B	-0.132798	0.42583	0.21792	0.910713
	chr12:39299248-39299629(CPNE8)_HypMET	IKZF3	-0.206618	0.479555	0.217733	0.910713
	chr17:46655215-46655604(HOXB4)_HypMET	IFNB1	0.0558477	0.347903	0.217824	0.910713
	chr19:56915356-56915856(ZNF583)_HypMET	FOXA1	0.159822	0.337445	0.217744	0.910713
	chr22:24180491-24181666(DERL3)_HypMET	TRIM8	0.11515	0.388053	0.217881	0.910713
	chr1:171810467-171811325(DNM3)_HypMET	ATP6V0E1	-0.114766	0.311459	0.218	0.910918
	chr19:53662189-53662500(ZNF347)_HypMET	BMP7	0.0615336	0.235386	0.218049	0.910995
	CASP8_mut	IRS2	0.231988	0.562887	0.218132	0.911084
	L:3p26.3 (SRGAP3)	FZD5	0.0714816	0.256587	0.218122	0.911084
	AKAP9_mut	CCND2	-0.267641	0.56251	0.218439	0.911252
	B2M_mut	HSPA5	0.168975	0.626522	0.21856	0.911252
	BRCA2_mut	SPDEF	0.148913	0.449249	0.218707	0.911252
	LARP4B_mut	IRS2	0.231905	0.562684	0.218298	0.911252
	L:10q26.2	SOX2	0.247936	0.478729	0.218523	0.911252
	L:11q14.1	FOXA1	0.266147	0.561923	0.218918	0.911252
	L:11q14.1	IKZF3	0.24207	0.561821	0.219001	0.911252
	G:8p23.1	FOXA1	-0.341609	0.721257	0.218341	0.911252
	G:7q22.1	RNFT1	0.0981857	0.425554	0.218217	0.911252
	L:7q32.2	AP4S1	-0.144393	0.626783	0.218369	0.911252
	L:6p25.2	IRS2	0.212428	0.515424	0.218356	0.911252
	G:1p34.3 (MACF1)	ARRDC3	-0.157592	0.626875	0.218302	0.911252
	L:1p36.12	FOXA1	0.226502	0.478219	0.219011	0.911252
	L:1p36.11	ATP6V0E1	-0.207086	0.561991	0.218863	0.911252
	L:1p35.3	ATP6V0E1	-0.207086	0.561991	0.218863	0.911252
	L:1p32.3	HSPA5	-0.194357	0.720632	0.218738	0.911252
	L:2p24.1	SUPT20H	0.29161	0.72022	0.218999	0.911252
	L:2q37.2	HSPA5	-0.194282	0.720351	0.218916	0.911252
	L:21q22.3	ATP6V0E1	-0.230868	0.626534	0.218551	0.911252
	L:21q22.3	ATP6V0E1	-0.230868	0.626534	0.218551	0.911252
	L:21q22.3	ATP6V0E1	-0.230868	0.626534	0.218551	0.911252
	L:13q32.3	FOXA1	0.212829	0.449354	0.2186	0.911252
	chr19:53073308-53074039(ZNF701)_HypMET	GRB7	0.160905	0.425043	0.218767	0.911252
	chr2:183731819-183732093(FRZB)_HypMET	SLC5A3	0.167141	0.626029	0.218921	0.911252
	chr7:27186927-27187692(HOXA6)_HypMET	FOXA1	0.201325	0.425064	0.218744	0.911252
	chr7:87256958-87258444(RUNDC3B ABCB1)_HypMET	SPDEF	0.108472	0.327244	0.218779	0.911252
	chr8:22422534-22423702(SORBS3)_HypMET	IFNB1	-0.0902148	0.561978	0.218873	0.911252
	L:6p25.3	CCDC62	-0.0876798	0.404408	0.21911	0.911405
	L:17q12	TFAP2C	0.173732	0.514593	0.219095	0.911405
	L:13q14.2	ATP6V0E1	0.156457	0.424589	0.219256	0.911657
	chr19:22018594-22018827(ZNF43)_HypMET	IFNB1	-0.0575649	0.358588	0.219211	0.911657
	chr20:61560433-61560954(DIDO1)_HypMET	FZD5	-0.118286	0.424583	0.219264	0.911657
	G:8q11.23 (SOX17)	MDM2	0.223609	0.561366	0.219373	0.911768
	chr14:24803678-24804353(ADCY4 RIPK3)_HypMET	SLC5A3	0.0560542	0.20995	0.219383	0.911768
	chr22:24180491-24181666(DERL3)_HypMET	IRF4	0.178854	0.386835	0.219321	0.911768
	NF2_mut	HSPA5	0.194033	0.719418	0.21951	0.912143
	G:12p12.3 (KRAS)	ATP6V0E1	0.12038	0.326682	0.219567	0.912143
	L:17p13.1 (CHD3 GPS2 TP53)	STARD3	-0.136088	0.31817	0.219543	0.912143
	chr10:102891010-102891794(TLX1NB TLX1)_HypMET	PGAP3	0.167095	0.346519	0.21965	0.912359
	G:3q26.1	CCND3	0.0967181	0.296672	0.219756	0.912541
	G:3q26.1	CCND3	0.0967181	0.296672	0.219756	0.912541
	ARID1B_mut	RNFT1	0.118542	0.513762	0.219836	0.91267
	SMARCA4_mut	ABHD2	0.0769846	0.38639	0.219849	0.91267
	BRCA1_mut	SOX2	0.290374	0.560651	0.219957	0.912978
	chr22:24384134-24384405(GSTT1)_HypMET	IKZF3	0.0925745	0.214852	0.219986	0.912978
	APC_mut	SPDEF	0.118644	0.357921	0.220065	0.913179
	L:9p13.3 (FANCG PAX5)	C17orf64	0.0635647	0.357837	0.220173	0.913496
	ARID4B_mut	PNMT	0.273423	0.622033	0.22186	0.913927
	BRCA1_mut	IKZF3	-0.241034	0.559393	0.220988	0.913927
	CASP8_mut	TCAP	0.258634	0.560137	0.220378	0.913927
	EP300_mut	MDM2	-0.142006	0.356484	0.221913	0.913927
	FXR1_mut	IRF8	0.184029	0.717593	0.220676	0.913927
	KDM6A_mut	FOXA1	0.294596	0.621944	0.221926	0.913927
	NFE2L2_mut	C17orf64	-0.127172	0.71589	0.221767	0.913927
	PIK3R1_mut	CCDC62	-0.10315	0.475735	0.221401	0.913927
	RB1_mut	HIF1A	0.100768	0.475137	0.22198	0.913927
	ZNF292_mut	ABHD2	0.111505	0.559636	0.220789	0.913927
	ZNF292_mut	GRB7	0.211865	0.55963	0.220794	0.913927
	L:19p13.2 (SMARCA4)	PAX8	0.153738	0.447115	0.220891	0.913927
	L:11q22.1	HNF1B	-0.125668	0.402943	0.220776	0.913927
	G:8p12 (FGFR1 WHSC1L1)	IRF8	-0.108404	0.422699	0.221305	0.913927
	L:16p13.3 (CREBBP)	PAX8	0.192137	0.558781	0.221491	0.913927
	G:7p22.3 (ACTB CARD11 PMS2 RAC1)	TP53	-0.128896	0.345425	0.221101	0.913927
	G:7q22.1	CTNNB1	0.254012	0.422075	0.221983	0.913927
	G:7q36.1 (RHEB)	HSPA5	0.120626	0.447232	0.22077	0.913927
	L:12q24.32	TRIM8	-0.141181	0.475739	0.221397	0.913927
	G:5p13.3 (IL7R)	GNAS	0.0723116	0.301815	0.221826	0.913927
	L:5q12.1	MEF2C	-0.119259	0.357633	0.220435	0.913927
	L:5q21.1 (APC)	C17orf82	-0.122141	0.403212	0.220469	0.913927
	L:4p16.3 (FGFR3)	PAX8	0.132271	0.384673	0.221895	0.913927
	L:4p16.1	PAX8	0.132271	0.384673	0.221895	0.913927
	L:4p16.1	PAX8	0.132271	0.384673	0.221895	0.913927
	L:4p16.1	PAX8	0.132271	0.384673	0.221895	0.913927
	L:4p15.2	HIF1A	-0.0898331	0.423592	0.220335	0.913927
	L:4q21.22	MDM2	-0.204096	0.51236	0.221091	0.913927
	L:6p21.1	SOX2	0.322696	0.623041	0.221116	0.913927
	L:6p21.1	SOX2	0.322696	0.623041	0.221116	0.913927
	L:6q14.1	GNAS	-0.133848	0.558658	0.221593	0.913927
	L:6q23.3	MYCN	0.200847	0.47524	0.221879	0.913927
	L:1p32.3	SOX2	0.370633	0.715583	0.221965	0.913927
	L:1p31.3 (JAK1)	GATA3	-0.220185	0.622615	0.221431	0.913927
	L:Xp21.2	MDM2	0.0810567	0.203481	0.221642	0.913927
	L:2q22.3 (ACVR2A)	MDM2	0.248202	0.623082	0.221086	0.913927
	G:20q13.13	MYCN	-0.146075	0.345648	0.220805	0.913927
	L:22q13.2 (ARFGAP3)	GNAS	-0.0778607	0.324975	0.221973	0.913927
	L:14q13.1	HNF1B	-0.159793	0.512358	0.221092	0.913927
	L:15q14 (B2M BUB1B MGA TP53BP1)	TP53	0.232703	0.62362	0.22069	0.913927
	chr1:248020330-248021252()_HypMET	RNFT1	-0.0852813	0.369592	0.221989	0.913927
	chr1:43613488-43613842(FAM183A)_HypMET	MAF	0.162199	0.40207	0.221772	0.913927
	chr11:22850765-22851367(SVIP)_HypMET	MAF	0.162199	0.40207	0.221772	0.913927
	chr13:29292670-29293329(SLC46A3)_HypMET	MDM2	0.204198	0.512618	0.220859	0.913927
	chr14:59930634-59932251()_HypMET	MAF	0.162199	0.40207	0.221772	0.913927
	chr16:56665945-56666641(MT1M)_HypMET	PNMT	0.177108	0.402929	0.220792	0.913927
	chr17:40932329-40933299(WNK4)_HypMET	MAF	0.162199	0.40207	0.221772	0.913927
	chr17:42092143-42092432(TMEM101)_HypMET	HIF1A	-0.151788	0.715705	0.221887	0.913927
	chr18:47087879-47088528(LIPG)_HypMET	AP4S1	-0.109822	0.476695	0.220475	0.913927
	chr19:37406931-37407463(ZNF829)_HypMET	MAF	0.162199	0.40207	0.221772	0.913927
	chr19:57078365-57079301(ZNF470)_HypMET	MAF	0.162199	0.40207	0.221772	0.913927
	chr2:85811340-85811855(VAMP5)_HypMET	MYB	-0.131275	0.385953	0.220369	0.913927
	chr22:24180491-24181666(DERL3)_HypMET	JUP	0.170112	0.384784	0.221762	0.913927
	chr7:22539545-22540022(MGC87042)_HypMET	MYB	0.143772	0.422688	0.221317	0.913927
	Head and Neck	MAF	0.162199	0.40207	0.221772	0.913927
	L:19q13.33	PGAP3	-0.299808	0.6217	0.222106	0.914152
	L:19q13.33	PGAP3	-0.299808	0.6217	0.222106	0.914152
	chr11:8615397-8615889(STK33)_HypMET	ABHD2	-0.0565145	0.283635	0.222184	0.914345
	CUL2_mut	AP4S1	0.164711	0.714915	0.222394	0.914417
	L:10p12.2	ABHD2	-0.0765184	0.384026	0.222669	0.914417
	L:10p12.2	ATP6V0E1	0.141616	0.384286	0.222358	0.914417
	G:12p12.3 (KRAS)	HSPA5	-0.0875374	0.324541	0.222588	0.914417
	L:12q23.2	CTNNB1	-0.4302	0.714829	0.22245	0.914417
	L:4p15.2	CCDC62	-0.0913863	0.42147	0.222643	0.914417
	L:6q23.1	TBX2	0.125297	0.445798	0.222246	0.914417
	G:3q22.1	ABHD2	0.142352	0.714428	0.222708	0.914417
	L:3p22.2	SPDEF	0.122338	0.369043	0.222673	0.914417
	L:3p22.2	SPDEF	0.122338	0.369043	0.222673	0.914417
	L:3p22.1	SPDEF	0.122338	0.369043	0.222673	0.914417
	G:14q11.2 (CHD8)	HIF1A	-0.131675	0.620856	0.222731	0.914417
	L:14q13.1	MIEN1	-0.257657	0.51056	0.222709	0.914417
	chr12:104697348-104697984(EID3 TXNRD1)_HypMET	MET	-0.166317	0.510542	0.222725	0.914417
	chr16:56665945-56666641(MT1M)_HypMET	TCAP	0.185408	0.40153	0.22239	0.914417
	Central Nervous System	RNFT1	0.0770233	0.333798	0.222732	0.914417
	Esophagus	SLC5A3	-0.0804776	0.301406	0.222451	0.914417
	AKAP9_mut	BMP7	0.145596	0.55689	0.22305	0.914736
	ARID1A_mut	HIF1A	0.0638599	0.301103	0.222914	0.914736
	ARID1B_mut	MEF2C	0.170183	0.510316	0.222929	0.914736
	MGA_mut	IRS2	0.255658	0.620247	0.223183	0.914736
	PBRM1_mut	C17orf64	0.110224	0.620466	0.22302	0.914736
	L:11q14.1	ERBB2	0.366919	0.556759	0.223159	0.914736
	L:6p21.1	MET	-0.202101	0.620384	0.223082	0.914736
	L:6p21.1	MET	-0.202101	0.620384	0.223082	0.914736
	L:2q22.3 (ACVR2A)	CTNNB1	0.373552	0.620696	0.22285	0.914736
	L:13q14.2	FOXA1	0.199445	0.421053	0.223099	0.914736
	chr4:5709985-5710495(EVC2)_HypMET	SLC5A3	0.118796	0.444909	0.223166	0.914736
	chr5:179243545-179244453(SQSTM1)_HypMET	SLC5A3	0.118796	0.444909	0.223166	0.914736
	L:13q33.3 (ING1 IRS2 TFDP1)	ABHD2	-0.0764258	0.383556	0.223233	0.914811
	ACACA_mut	TCAP	-0.257027	0.556622	0.223273	0.914847
	G:6p24.2	TCAP	-0.235443	0.509878	0.223324	0.914932
	L:11q14.1	TCAP	0.256859	0.556253	0.223577	0.915756
	G:16q12.2 (MMP2)	IFNB1	0.0994868	0.61967	0.223612	0.915756
	L:17p12 (MAP2K4)	SUPT20H	-0.131123	0.323814	0.223619	0.915756
	ACACA_mut	TBX2	0.156167	0.555606	0.224114	0.916011
	CEP290_mut	MAF	-0.190792	0.472922	0.22413	0.916011
	USP6_mut	TP53	0.265711	0.712021	0.224262	0.916011
	L:12q24.32	SUPT20H	0.191523	0.47297	0.224084	0.916011
	L:6p25.2	PNMT	-0.223696	0.50888	0.224227	0.916011
	G:3q22.1	IFNB1	0.11435	0.71224	0.22412	0.916011
	L:1p31.1	C17orf64	-0.0840109	0.472897	0.224155	0.916011
	L:17p11.2	TP53	-0.137379	0.368138	0.223804	0.916011
	L:17p11.2	TP53	-0.137379	0.368138	0.223804	0.916011
	L:17p11.2	TP53	-0.137379	0.368138	0.223804	0.916011
	chr1:16085147-16085862(FBLIM1)_HypMET	HIF1A	0.117791	0.555375	0.224306	0.916011
	chr12:3862068-3862606(EFCAB4B)_HypMET	C17orf64	-0.0840668	0.473215	0.223845	0.916011
	chr13:96296143-96297059(DZIP1)_HypMET	ABHD2	-0.0706904	0.354765	0.224139	0.916011
	chr13:96296143-96297059(DZIP1)_HypMET	JUP	-0.156863	0.354796	0.224098	0.916011
	chr19:37157632-37158119(ZNF461)_HypMET	HIF1A	0.117791	0.555375	0.224306	0.916011
	chr19:50706482-50707196(MYH14)_HypMET	MDM2	0.188487	0.473145	0.223914	0.916011
	chr19:58399945-58400276(ZNF814)_HypMET	HIF1A	0.117791	0.555375	0.224306	0.916011
	chr21:47602431-47602740(C21orf56)_HypMET	CCND3	-0.111906	0.343228	0.224037	0.916011
	chr3:194406440-194409045(FAM43A)_HypMET	HIF1A	0.117791	0.555375	0.224306	0.916011
	chr6:90142751-90143635(ANKRD6)_HypMET	HIF1A	0.117791	0.555375	0.224306	0.916011
	L:19p13.2	CCDC62	-0.0962142	0.443719	0.2244	0.916268
	G:8q24.21 (MYC)	IRS2	0.101756	0.246862	0.224515	0.916563
	G:4p16.3 (FGFR3 WHSC1)	FZD5	-0.172301	0.618395	0.224561	0.916563
	G:2q11.1 (INPP4A)	SUPT20H	-0.205901	0.508472	0.224597	0.916563
	chr8:79428433-79428754(PKIA)_HypMET	SOX2	0.198087	0.382424	0.224595	0.916563
	L:11q22.3 (CASP1)	TCAP	0.204753	0.443402	0.224729	0.916847
	L:11q22.3 (CASP1)	TCAP	0.204753	0.443402	0.224729	0.916847
	G:3q26.33 (SOX2)	SUPT20H	-0.143457	0.354263	0.224791	0.916972
	L:2q37.3	CCND2	0.224673	0.472133	0.2249	0.917289
	chr10:44879714-44882391(CXCL12)_HypMET	FZD5	0.141571	0.508099	0.224935	0.917306
	G:15q25.3 (BLM CRTC3 FANCI IDH2 NR2F2 PCSK6)	MDM2	0.188018	0.471956	0.225074	0.917743
	DNMT3A_mut	SUPT20H	-0.287743	0.710569	0.225204	0.917891
	L:11p15.1	IRF8	0.107502	0.419145	0.225192	0.917891
	L:11p15.1	IRF8	0.107502	0.419145	0.225192	0.917891
	L:11q14.1 (MED17)	HIF1A	0.0586814	0.276671	0.225262	0.917997
	L:17q11.2 (NF1 SUZ12)	MDM2	0.146187	0.366952	0.225292	0.917997
	L:4p16.3	SLC5A3	0.0944678	0.353779	0.225422	0.918043
	L:4p16.3	SLC5A3	0.0944678	0.353779	0.225422	0.918043
	L:6q14.1 (SYNCRIP ZNF292)	MET	-0.068547	0.210406	0.225429	0.918043
	L:2q22.3 (ACVR2A)	ATP6V0E1	0.227486	0.617262	0.225407	0.918043
	NCOR2_mut	FOXA1	-0.26238	0.553887	0.225543	0.918283
	L:19q13.43	MIEN1	-0.358324	0.709992	0.225579	0.918283
	L:1p36.12	TRIM8	0.139917	0.471437	0.225582	0.918283
	C15orf55_mut	AP4S1	0.163562	0.709875	0.225655	0.918455
	BMPR2_mut	GRB7	0.209543	0.553433	0.225921	0.919119
	L:11p13	TRIM8	-0.182976	0.616516	0.225966	0.919119
	L:11q22.1	ARRDC3	0.10015	0.398311	0.2261	0.919119
	G:6p12.3 (MCM3)	IFNB1	0.0888354	0.553296	0.226036	0.919119
	L:17q21.2	IRF8	-0.181909	0.709239	0.226069	0.919119
	L:20p12.1	AP4S1	0.0566869	0.246025	0.226082	0.919119
	chr13:28544524-28544890(CDX2)_HypMET	HSPA5	0.102851	0.381287	0.225969	0.919119
	chr16:68676450-68676843(CDH3)_HypMET	C17orf82	-0.115539	0.381372	0.225866	0.919119
	MSI	IRF8	0.0939766	0.366404	0.225981	0.919119
	G:8p12 (FGFR1 WHSC1L1)	CCND3	-0.136379	0.418269	0.226159	0.919229
	L:Xp22.32	ABHD2	-0.0402233	0.201854	0.22621	0.919309
	MLLT4_mut	PGAP3	-0.341921	0.708963	0.226249	0.919333
	chr13:27131568-27132677()_HypMET	HNF1B	-0.100422	0.321953	0.226278	0.919333
	AHNAK_mut	C17orf82	0.186576	0.615842	0.22647	0.91986
	BRCA2_mut	MEF2C	0.147325	0.441738	0.226465	0.91986
	STK11_mut	ABHD2	0.110142	0.552727	0.226511	0.919882
	chr1:120835961-120839391(FAM72B)_HypMET	ERBB2	-0.262268	0.397933	0.226539	0.919882
	L:4p15.2	PNMT	-0.183696	0.417861	0.226609	0.920042
	chr18:47087879-47088528(LIPG)_HypMET	MDM2	0.187378	0.470333	0.226664	0.920138
	G:8q24.21 (MYC)	CCDC62	-0.0532761	0.245685	0.226721	0.920241
	L:18q21.31	HIF1A	-0.048988	0.230961	0.22678	0.920271
	chr1:171810467-171811325(DNM3)_HypMET	MYCN	0.129152	0.305563	0.226791	0.920271
	L:5q12.1	GNAS	0.0845094	0.352687	0.22685	0.920384
	L:Xp11.3	HSPA5	-0.0542077	0.200953	0.226884	0.920394
	G:7p12.1 (EGFR)	MYCN	0.126166	0.298498	0.226922	0.92042
	SACS_mut	ARRDC3	-0.127196	0.505865	0.22697	0.920469
	L:19q13.2 (CIC)	TP53	-0.175402	0.469994	0.226997	0.920469
	G:7p22.3 (ACTB CARD11 PMS2 RAC1)	DDX19A	-0.158014	0.340937	0.227129	0.920749
	chr13:28544524-28544890(CDX2)_HypMET	SUPT20H	-0.154027	0.380347	0.22711	0.920749
	chr15:30685087-30685891(CHRFAM7A)_HypMET	MYB	0.0845056	0.248412	0.227196	0.920767
	chr4:122301567-122302290(QRFPR)_HypMET	MYB	0.124325	0.365464	0.227169	0.920767
	L:2p12	C17orf64	0.0980436	0.551849	0.227246	0.920845
	CHD9_mut	RNFT1	-0.108384	0.469661	0.227325	0.921023
	G:17q25.1	ATP6V0E1	0.260652	0.707223	0.227384	0.921023
	G:2p24.1	ATP6V0E1	0.260652	0.707223	0.227384	0.921023
	INPPL1_mut	ARRDC3	0.177765	0.706972	0.227548	0.921031
	LAMA2_mut	SUPT20H	-0.248253	0.613004	0.228607	0.921031
	MLLT4_mut	FOXA1	-0.334335	0.70574	0.228356	0.921031
	SMARCA4_mut	MIEN1	0.191505	0.379432	0.228224	0.921031
	WHSC1_mut	CDKN1A	0.190261	0.705295	0.228648	0.921031
	G:18p11.32	CDKN1A	-0.0948487	0.351605	0.228271	0.921031
	L:10q11.22	CTNNB1	0.281956	0.46844	0.228529	0.921031
	L:10q11.23	CTNNB1	0.281956	0.46844	0.228529	0.921031
	L:10q11.23	CTNNB1	0.281956	0.46844	0.228529	0.921031
	L:11p15.4	C17orf64	-0.0704819	0.396709	0.227963	0.921031
	L:11p15.4	C17orf64	-0.0704819	0.396709	0.227963	0.921031
	L:11p15.4	C17orf64	-0.0704819	0.396709	0.227963	0.921031
	L:11p15.4	C17orf64	-0.0704819	0.396709	0.227963	0.921031
	L:11p15.4	C17orf64	-0.0704819	0.396709	0.227963	0.921031
	L:11q22.3 (CASP1)	SUPT20H	0.17803	0.439604	0.228704	0.921031
	L:11q22.3 (CASP1)	SUPT20H	0.17803	0.439604	0.228704	0.921031
	G:8q22.2 (PABPC1 UBR5)	IRS2	0.140092	0.339835	0.228627	0.921031
	L:8p21.3	MET	0.091329	0.280322	0.227603	0.921031
	G:7p22.3 (ACTB CARD11 PMS2 RAC1)	HSPA5	0.0917224	0.340013	0.228385	0.921031
	G:12p13.33 (CHD4 WNK1)	FZD5	0.122576	0.439892	0.228401	0.921031
	L:6q23.1	SUPT20H	-0.178299	0.440276	0.227998	0.921031
	L:3p14.2	BMP7	0.0535705	0.20488	0.227736	0.921031
	L:3p14.2	BMP7	0.0535705	0.20488	0.227736	0.921031
	G:1q23.2 (SDHC)	AP4S1	0.0913865	0.396606	0.228083	0.921031
	L:1p31.1	RNFT1	-0.10814	0.468593	0.228378	0.921031
	L:1p22.3	HIF1A	0.116753	0.55043	0.228437	0.921031
	L:Xp21.3	IRS2	-0.0825588	0.20027	0.228676	0.921031
	L:Xp11.3	CTNNB1	0.120683	0.200505	0.227917	0.921031
	L:22q12.2	PGAP3	-0.201156	0.417081	0.227473	0.921031
	chr11:119293320-119293943(THY1)_HypMET	FZD5	0.0829428	0.29766	0.228222	0.921031
	chr15:30685087-30685891(CHRFAM7A)_HypMET	ISL1	-0.0849222	0.248234	0.227527	0.921031
	chr19:56915356-56915856(ZNF583)_HypMET	GNAS	0.0790279	0.3298	0.228293	0.921031
	chr20:30310503-30310707(BCL2L1)_HypMET	ATP6V0E1	-0.153654	0.416905	0.227669	0.921031
	chr20:33146135-33147318(MAP1LC3A)_HypMET	MDM2	0.200872	0.504184	0.22851	0.921031
	chr20:61560433-61560954(DIDO1)_HypMET	ERBB2	-0.274672	0.416741	0.227851	0.921031
	chr22:24384134-24384405(GSTT1)_HypMET	PNMT	0.0927777	0.211038	0.22824	0.921031
	chr4:76555366-76556079(CDKL2)_HypMET	ISL1	0.188663	0.551477	0.227558	0.921031
	chr5:101632049-101632373(SLCO4C1)_HypMET	ABHD2	-0.0538317	0.270133	0.228366	0.921031
	chr6:291948-292839(DUSP22)_HypMET	PAX8	-0.0691333	0.201029	0.227623	0.921031
	chr7:27186927-27187692(HOXA6)_HypMET	FZD5	0.116197	0.417007	0.227555	0.921031
	chr8:11058624-11058844(XKR6)_HypMET	SOX2	0.125316	0.241913	0.228555	0.921031
	Peripheral Nervous System	ERBB2	0.363285	0.551188	0.227801	0.921031
	L:7q32.2	SLC5A3	-0.163653	0.61283	0.228739	0.921043
	G:5p15.33 (CCT5 TERT TRIO)	CTNNB1	0.16523	0.27451	0.228887	0.921515
	chr8:79428433-79428754(PKIA)_HypMET	IRF4	0.175203	0.378858	0.228925	0.921539
	L:1p22.3	FOXA1	0.26047	0.549814	0.228956	0.92154
	SMARCA4_mut	CCND3	-0.123466	0.378639	0.229193	0.922168
	L:11q22.3 (CASP1)	MDM2	-0.174956	0.439128	0.229207	0.922168
	L:11q22.3 (CASP1)	MDM2	-0.174956	0.439128	0.229207	0.922168
	MLL_mut	DDX19A	-0.21678	0.467712	0.22925	0.922216
	chr4:102711829-102712199(BANK1)_HypMET	TRIM8	-0.163077	0.549427	0.229282	0.922218
	BCOR_mut	TBX2	0.154383	0.549196	0.229477	0.922878
	L:4q31.21	FOXA1	0.207869	0.438776	0.229578	0.922904
	L:6q23.1	TP53	0.163766	0.43879	0.229564	0.922904
	L:22q12.1 (ZNRF3)	RNFT1	-0.101266	0.438793	0.229559	0.922904
	L:4q32.1 (FAT1 IRF2)	MIEN1	-0.102693	0.20346	0.229644	0.923042
	AHNAK_mut	MIEN1	0.306287	0.606783	0.233341	0.923109
	ARID1A_mut	CTNNB1	-0.174867	0.290455	0.239624	0.923109
	ARID1B_mut	FZD5	0.137617	0.493768	0.23822	0.923109
	ARID4A_mut	TP53	0.202574	0.54271	0.234997	0.923109
	ARID4B_mut	TRIM8	0.179599	0.605023	0.234693	0.923109
	BRCA2_mut	CDKN1A	0.116232	0.430783	0.238133	0.923109
	C15orf55_mut	IRF8	0.178137	0.694387	0.23589	0.923109
	CDKN2A_mut	BMP7	0.101227	0.387048	0.239433	0.923109
	CDKN2A_mut	CDKN1A	-0.10581	0.392195	0.233273	0.923109
	CDKN2A_mut	TFAP2C	0.1305	0.386363	0.240262	0.923109
	CEP290_mut	IRF8	0.119031	0.46402	0.232928	0.923109
	CHD3_mut	RNFT1	0.138001	0.597833	0.240274	0.923109
	CHD9_mut	BMP7	0.121557	0.46485	0.232097	0.923109
	CHD9_mut	CDKN1A	0.124765	0.462443	0.234513	0.923109
	CSDE1_mut	AP4S1	-0.160841	0.697948	0.233508	0.923109
	CSDE1_mut	HIF1A	0.149111	0.702956	0.230187	0.923109
	CTNNB1_mut	GRB7	0.163471	0.431645	0.237199	0.923109
	CTNNB1_mut	SLC5A3	-0.115691	0.433164	0.235561	0.923109
	CTNND1_mut	BMP7	0.181637	0.694552	0.235779	0.923109
	EP300_mut	GRB7	0.131489	0.347221	0.234095	0.923109
	EP300_mut	TFAP2C	-0.117814	0.348867	0.231897	0.923109
	FAT1_mut	TCAP	0.21069	0.456101	0.24096	0.923109
	FAT2_mut	ABHD2	0.119555	0.599809	0.238731	0.923109
	ITSN1_mut	HIF1A	0.146149	0.688854	0.239626	0.923109
	ITSN1_mut	C17orf64	0.123366	0.694251	0.235981	0.923109
	KDM6A_mut	SLC5A3	-0.159394	0.596726	0.241141	0.923109
	KRAS_mut	CCND3	-0.0749892	0.229954	0.23304	0.923109
	MACF1_mut	PNMT	0.171329	0.389649	0.236306	0.923109
	MED23_mut	RNFT1	-0.161369	0.699177	0.232689	0.923109
	MLL_mut	PGAP3	0.221289	0.458719	0.238283	0.923109
	MLL3_mut	MET	0.163557	0.501983	0.230537	0.923109
	MYH11_mut	TBX2	0.137943	0.490591	0.241238	0.923109
	NCOR2_mut	SLC5A3	0.14328	0.536406	0.240453	0.923109
	NF1_mut	C17orf64	0.0658222	0.370391	0.239444	0.923109
	NF2_mut	ABHD2	0.138468	0.69474	0.235653	0.923109
	NF2_mut	GNAS	0.164885	0.687929	0.240254	0.923109
	NRAS_mut	ERBB2	0.28596	0.433802	0.234875	0.923109
	NSD1_mut	SOX2	0.311792	0.60178	0.237198	0.923109
	PIK3R1_mut	ARRDC3	0.11597	0.461131	0.235836	0.923109
	RNF43_mut	ATP6V0E1	-0.169358	0.459416	0.237575	0.923109
	SMARCA4_mut	TBX2	0.104086	0.370191	0.239697	0.923109
	WHSC1L1_mut	SUPT20H	-0.280783	0.693212	0.23668	0.923109
	ZNF292_mut	FOXA1	-0.254532	0.537156	0.239799	0.923109
	ZNF292_mut	C17orf64	0.0957929	0.539056	0.238149	0.923109
	L:19p13.2	HNF1B	-0.134929	0.43249	0.236287	0.923109
	L:19q13.2 (CIC)	DDX19A	0.211539	0.456295	0.240761	0.923109
	L:19q13.2 (CIC)	IKZF3	-0.198685	0.460957	0.236011	0.923109
	L:19q13.2 (CIC)	TFAP2C	0.154216	0.456577	0.240471	0.923109
	L:19q13.32	MIEN1	-0.273033	0.540868	0.236582	0.923109
	L:19q13.32	MIEN1	-0.273033	0.540868	0.236582	0.923109
	L:19q13.43	MDM2	0.279539	0.701598	0.231084	0.923109
	G:18p11.32	RNFT1	0.0791901	0.343063	0.239716	0.923109
	L:18p11.32	DDX19A	0.143748	0.31013	0.231356	0.923109
	L:18q21.31	IRF4	0.104834	0.226662	0.235501	0.923109
	G:10p12.1 (CUL2 EPC1)	C17orf82	-0.113494	0.374553	0.234231	0.923109
	G:10q22.1 (KAT6B)	ERBB2	-0.3553	0.538953	0.238237	0.923109
	L:10p13	CTNNB1	0.247767	0.411594	0.233616	0.923109
	L:10p13	TBX2	0.114245	0.406326	0.239626	0.923109
	L:10p13	CTNNB1	0.247767	0.411594	0.233616	0.923109
	L:10p13	TBX2	0.114245	0.406326	0.239626	0.923109
	L:10p12.2	RNFT1	-0.0856173	0.370914	0.238785	0.923109
	L:10p12.1	FOXA1	0.185779	0.392115	0.233368	0.923109
	L:10p12.1	HIF1A	-0.0819391	0.386202	0.240457	0.923109
	L:10q11.21 (RET)	ARRDC3	-0.135381	0.538283	0.238819	0.923109
	L:10q11.22	IRS2	0.190968	0.463198	0.233753	0.923109
	L:10q11.22	ISL1	0.157462	0.460183	0.236795	0.923109
	L:10q11.22	MDM2	-0.182032	0.456781	0.240262	0.923109
	L:10q11.23	IRS2	0.190968	0.463198	0.233753	0.923109
	L:10q11.23	ISL1	0.157462	0.460183	0.236795	0.923109
	L:10q11.23	MDM2	-0.182032	0.456781	0.240262	0.923109
	L:10q11.23	IRS2	0.190968	0.463198	0.233753	0.923109
	L:10q11.23	ISL1	0.157462	0.460183	0.236795	0.923109
	L:10q11.23	MDM2	-0.182032	0.456781	0.240262	0.923109
	L:10q22.1	CCND2	-0.288063	0.605217	0.234543	0.923109
	L:10q25.3	CTNNB1	0.298445	0.495752	0.236347	0.923109
	L:10q25.3	HSPA5	-0.133299	0.494036	0.237965	0.923109
	L:10q26.3	HIF1A	-0.0866393	0.408383	0.237266	0.923109
	L:10q26.3	HIF1A	-0.0866393	0.408383	0.237266	0.923109
	L:10q26.3	HIF1A	-0.0866393	0.408383	0.237266	0.923109
	G:11q14.1	HNF1B	0.143809	0.460958	0.23601	0.923109
	L:11p15.4	IFNB1	-0.0632722	0.394037	0.231095	0.923109
	L:11p15.4	IFNB1	-0.0632722	0.394037	0.231095	0.923109
	L:11p15.4	IFNB1	-0.0632722	0.394037	0.231095	0.923109
	L:11p15.4	IFNB1	-0.0632722	0.394037	0.231095	0.923109
	L:11p15.4	IFNB1	-0.0632722	0.394037	0.231095	0.923109
	L:11p13	IFNB1	-0.0976611	0.608184	0.232269	0.923109
	L:11q14.1	CCND3	0.177483	0.544243	0.233684	0.923109
	L:11q14.1	CTNNB1	0.329538	0.547465	0.230941	0.923109
	L:11q22.3 (CASP1)	FOXA1	0.206938	0.43679	0.231682	0.923109
	L:11q22.3 (CASP1)	PGAP3	0.210475	0.436358	0.232142	0.923109
	L:11q22.3 (CASP1)	RNFT1	0.0989339	0.42859	0.240519	0.923109
	L:11q22.3 (CASP1)	FOXA1	0.206938	0.43679	0.231682	0.923109
	L:11q22.3 (CASP1)	PGAP3	0.210475	0.436358	0.232142	0.923109
	L:11q22.3 (CASP1)	RNFT1	0.0989339	0.42859	0.240519	0.923109
	G:8p23.1	ATP6V0E1	0.253352	0.687223	0.240735	0.923109
	G:8q21.12	AP4S1	0.0855788	0.371321	0.238272	0.923109
	G:8q22.2 (PABPC1 UBR5)	ISL1	0.115925	0.33884	0.229985	0.923109
	L:8p23.3	BMP7	0.0531398	0.203181	0.239725	0.923109
	L:8p23.3	IFNB1	0.0332873	0.207305	0.230366	0.923109
	L:8p23.3	IRS2	0.0847276	0.205506	0.234416	0.923109
	L:8p23.1	HIF1A	-0.0612799	0.28888	0.232045	0.923109
	L:8p23.1	MET	0.0923892	0.283497	0.240818	0.923109
	L:8p23.1	HIF1A	-0.0612799	0.28888	0.232045	0.923109
	L:8p23.1	MET	0.0923892	0.283497	0.240818	0.923109
	L:8p23.1	HIF1A	-0.0612799	0.28888	0.232045	0.923109
	L:8p23.1	MET	0.0923892	0.283497	0.240818	0.923109
	L:8p23.1	HIF1A	-0.0612799	0.28888	0.232045	0.923109
	L:8p23.1	MET	0.0923892	0.283497	0.240818	0.923109
	L:8p21.3	HIF1A	-0.058618	0.276319	0.234278	0.923109
	L:8q11.1 (SOX17)	MET	0.12039	0.369419	0.240675	0.923109
	L:8q11.1 (SOX17)	MYCN	0.15699	0.371335	0.238255	0.923109
	L:16p13.3 (CREBBP)	CDKN1A	0.147772	0.547765	0.230687	0.923109
	L:16q12.1 (CHD9 CNOT1 CYLD MMP2 NUP93)	ERBB2	-0.202834	0.307699	0.235015	0.923109
	G:7p12.1 (EGFR)	CCND2	0.141129	0.29654	0.229968	0.923109
	G:7q22.1	GATA3	0.146411	0.413918	0.231	0.923109
	G:7q36.1 (RHEB)	ABHD2	0.085804	0.430482	0.238459	0.923109
	L:7p22.3	CCND2	-0.328731	0.690605	0.238439	0.923109
	L:7q22.3	DDX19A	0.319238	0.688617	0.239786	0.923109
	L:7q31.31	CCND3	0.197632	0.606026	0.233922	0.923109
	G:9p24.1	MET	0.224916	0.690187	0.238722	0.923109
	G:9q34.3 (NOTCH1)	HSPA5	-0.185345	0.68689	0.240962	0.923109
	L:9p24.3 (BNC2 CDKN2A JAK2 PSIP1)	TP53	-0.0768116	0.205762	0.240024	0.923109
	G:12p12.3 (KRAS)	MYCN	-0.134614	0.318455	0.231337	0.923109
	L:12p13.31	ATP6V0E1	0.255256	0.692438	0.237201	0.923109
	L:12q24.32	CTNNB1	0.274593	0.456089	0.240973	0.923109
	G:5p15.33 (CCT5 TERT TRIO)	MET	-0.08923	0.273866	0.229977	0.923109
	G:5p13.3 (IL7R)	MEF2C	0.0979008	0.293493	0.234768	0.923109
	L:5q13.3	TP53	-0.256996	0.688438	0.239908	0.923109
	L:4p16.3	FZD5	0.0967694	0.347237	0.234074	0.923109
	L:4p16.3	FZD5	0.0967694	0.347237	0.234074	0.923109
	L:4p15.2	ERBB2	-0.271447	0.411799	0.233385	0.923109
	L:4p14	JUP	-0.242293	0.547947	0.230533	0.923109
	L:4q23	MET	0.149252	0.457998	0.239018	0.923109
	L:4q28.3 (PCDH18)	FZD5	0.0925803	0.332169	0.239244	0.923109
	L:4q31.21	MET	0.142406	0.437061	0.231395	0.923109
	L:4q31.21	TCAP	0.201647	0.436609	0.231875	0.923109
	L:4q31.21	TP53	-0.162578	0.435576	0.232976	0.923109
	L:4q32.1 (FAT1 IRF2)	MAF	0.0817525	0.20261	0.231587	0.923109
	G:6p21.2 (HSP90AB1 TRERF1)	MYB	0.235332	0.691625	0.237749	0.923109
	L:6p25.3	IRF4	0.182334	0.394262	0.230831	0.923109
	L:6p24.2	PGAP3	-0.222421	0.461088	0.235879	0.923109
	L:6p24.2	PNMT	-0.202943	0.461557	0.235405	0.923109
	L:6p24.1	PGAP3	-0.209445	0.434202	0.234446	0.923109
	L:6p24.1	C17orf64	0.0760884	0.428148	0.241002	0.923109
	L:6p22.3	PGAP3	-0.222421	0.461088	0.235879	0.923109
	L:6p22.3	PNMT	-0.202943	0.461557	0.235405	0.923109
	L:6p22.2 (HIST1H3B)	PGAP3	-0.222421	0.461088	0.235879	0.923109
	L:6p22.2 (HIST1H3B)	PNMT	-0.202943	0.461557	0.235405	0.923109
	L:6p22.1	PGAP3	-0.222421	0.461088	0.235879	0.923109
	L:6p22.1	PNMT	-0.202943	0.461557	0.235405	0.923109
	L:6q14.1 (SYNCRIP ZNF292)	IRS2	0.08444	0.204793	0.237984	0.923109
	L:6q23.1	GNAS	-0.102658	0.428301	0.240835	0.923109
	L:6q25.1	BMP7	-0.097176	0.371568	0.237962	0.923109
	L:6q25.1	FZD5	-0.103396	0.370977	0.238705	0.923109
	L:6q25.2	ATP6V0E1	0.152036	0.412471	0.232626	0.923109
	L:6q25.2	MEF2C	-0.137581	0.412467	0.232631	0.923109
	G:3q22.1	PGAP3	-0.335879	0.696312	0.2346	0.923109
	G:3q22.3 (NCK1 STAG1)	RNFT1	0.161624	0.700291	0.23195	0.923109
	G:3q26.1	ARRDC3	-0.0718671	0.285758	0.237106	0.923109
	G:3q26.1	ARRDC3	-0.0718671	0.285758	0.237106	0.923109
	L:3p21.2	ABHD2	-0.065124	0.32677	0.232575	0.923109
	L:3p21.2	MDM2	0.127943	0.32105	0.240812	0.923109
	L:3p21.1	ABHD2	-0.065124	0.32677	0.232575	0.923109
	L:3p21.1	MDM2	0.127943	0.32105	0.240812	0.923109
	L:3p21.1 (CACNA1D WNT5A)	MDM2	0.128919	0.323523	0.237225	0.923109
	L:3p14.2	FOXA1	0.0952179	0.200958	0.236717	0.923109
	L:3p14.2	GNAS	0.0486144	0.202861	0.232329	0.923109
	L:3p14.2	FOXA1	0.0952179	0.200958	0.236717	0.923109
	L:3p14.2	GNAS	0.0486144	0.202861	0.232329	0.923109
	G:1p34.3 (MACF1)	IFNB1	0.098081	0.610825	0.230257	0.923109
	G:1p12 (NOTCH2)	AP4S1	0.115773	0.502417	0.230137	0.923109
	G:1p12 (NOTCH2)	MDM2	0.198337	0.497757	0.234467	0.923109
	G:1q32.2	RNFT1	-0.140024	0.606685	0.233416	0.923109
	G:1q32.2	HSPA5	0.161444	0.598323	0.239891	0.923109
	L:1p36.12	MET	0.149493	0.458745	0.238257	0.923109
	L:1p36.11	GATA3	-0.193559	0.547209	0.231158	0.923109
	L:1p35.3	GATA3	-0.193559	0.547209	0.231158	0.923109
	L:1p34.3	IRS2	-0.288869	0.70069	0.231686	0.923109
	L:1p33	IRS2	-0.288869	0.70069	0.231686	0.923109
	L:1p31.3 (JAK1)	FOXA1	0.283535	0.598362	0.23986	0.923109
	L:1p22.3	TP53	0.201428	0.539607	0.237671	0.923109
	L:1p22.3	SLC5A3	0.145257	0.543882	0.233993	0.923109
	L:1p13.2 (ATP1A1 CSDE1 NRAS)	MET	0.151005	0.463432	0.233517	0.923109
	L:1q43	MAF	0.279993	0.693848	0.236252	0.923109
	G:17q22 (CLTC PPM1D)	IRF8	-0.118802	0.463119	0.233832	0.923109
	L:17p13.2	AP4S1	-0.0853148	0.370165	0.23973	0.923109
	L:17p13.2	ARRDC3	0.0934328	0.3715	0.238048	0.923109
	L:17p13.2	MEF2C	-0.123909	0.371436	0.238128	0.923109
	L:17p13.2	AP4S1	-0.0853148	0.370165	0.23973	0.923109
	L:17p13.2	ARRDC3	0.0934328	0.3715	0.238048	0.923109
	L:17p13.2	MEF2C	-0.123909	0.371436	0.238128	0.923109
	L:17p13.2	AP4S1	-0.0853148	0.370165	0.23973	0.923109
	L:17p13.2	ARRDC3	0.0934328	0.3715	0.238048	0.923109
	L:17p13.2	MEF2C	-0.123909	0.371436	0.238128	0.923109
	L:17p13.1 (CHD3 GPS2 TP53)	TP53	-0.115071	0.308288	0.234124	0.923109
	L:17p13.1	FZD5	0.0969996	0.348071	0.232958	0.923109
	L:17p13.1	FZD5	0.0969996	0.348071	0.232958	0.923109
	L:17q11.2 (NF1 SUZ12)	CCND2	0.172644	0.362754	0.230616	0.923109
	L:17q11.2 (NF1 SUZ12)	DDX19A	0.165276	0.35652	0.238688	0.923109
	L:17q12	PGAP3	-0.238197	0.493768	0.238219	0.923109
	G:Xq28 (F8 HCFC1 RPL10)	ARRDC3	-0.173174	0.688533	0.239843	0.923109
	G:Xq28 (F8 HCFC1 RPL10)	TBX2	-0.195853	0.696647	0.234376	0.923109
	L:Xp22.32	CCND2	0.0935491	0.196529	0.238633	0.923109
	L:Xp21.3	GNAS	0.0476043	0.198645	0.232456	0.923109
	L:Xp21.1	GNAS	0.0476837	0.198981	0.231323	0.923109
	L:Xq13.3 (ATRX)	CCND2	0.0962245	0.202143	0.240279	0.923109
	L:Xq13.3 (ATRX)	FZD5	0.0568882	0.204124	0.235724	0.923109
	L:Xq22.3	HIF1A	0.0438866	0.206853	0.239853	0.923109
	L:Xq22.3	HIF1A	0.0438866	0.206853	0.239853	0.923109
	L:Xq28	JUP	-0.0965942	0.218432	0.234145	0.923109
	L:Xq28	SUPT20H	0.0892131	0.220284	0.230222	0.923109
	G:2q13	FZD5	-0.149827	0.537564	0.239444	0.923109
	L:2p24.1	TP53	-0.261495	0.700611	0.231737	0.923109
	L:2q14.2 (ERCC3)	ARRDC3	-0.0542491	0.215692	0.240035	0.923109
	L:2q14.2 (ERCC3)	ISL1	0.0749633	0.219099	0.232727	0.923109
	L:2q14.2 (ERCC3)	PNMT	0.0952862	0.2167	0.237856	0.923109
	L:2q37.2	SPDEF	0.230361	0.694711	0.235673	0.923109
	L:2q37.3	FOXA1	-0.218572	0.461306	0.235659	0.923109
	G:20q13.12	CCDC62	-0.0742618	0.34236	0.240676	0.923109
	L:21q11.2	CCND3	0.0926233	0.284045	0.230406	0.923109
	L:21q22.3	CTNNB1	0.367528	0.610585	0.23044	0.923109
	L:21q22.3	CTNNB1	0.367528	0.610585	0.23044	0.923109
	L:21q22.3	CTNNB1	0.367528	0.610585	0.23044	0.923109
	G:22q11.21	MDM2	0.171986	0.431599	0.237249	0.923109
	L:22q12.1 (ZNRF3)	FZD5	-0.119296	0.428007	0.241156	0.923109
	L:22q12.1 (ZNRF3)	GRB7	-0.16526	0.436417	0.23208	0.923109
	L:22q12.2	HNF1B	-0.126685	0.406035	0.23996	0.923109
	L:22q13.2 (ARFGAP3)	ATP6V0E1	0.11517	0.312404	0.240281	0.923109
	L:22q13.2 (ARFGAP3)	PNMT	-0.137828	0.313444	0.238725	0.923109
	G:13q12.13 (FLT3 WASF3)	HNF1B	-0.219067	0.702263	0.230645	0.923109
	G:13q22.1	IRF8	-0.155183	0.604926	0.234768	0.923109
	L:13q12.3	CCND2	0.195887	0.411566	0.233648	0.923109
	L:13q12.3	SPDEF	0.135953	0.41	0.235423	0.923109
	L:13q14.2	ABHD2	-0.0827057	0.415014	0.229774	0.923109
	G:14q21.3 (GNG2 SOS2)	MYB	0.141169	0.414957	0.229837	0.923109
	L:14q11.2	C17orf64	0.0723854	0.407332	0.238469	0.923109
	L:14q11.2	C17orf64	0.0723854	0.407332	0.238469	0.923109
	L:14q23.1	MDM2	-0.27542	0.691158	0.238065	0.923109
	L:14q23.1	MDM2	-0.27542	0.691158	0.238065	0.923109
	L:14q24.2	SLC5A3	0.159442	0.596906	0.241	0.923109
	L:14q24.2	SLC5A3	0.159442	0.596906	0.241	0.923109
	L:14q24.3	SLC5A3	0.159442	0.596906	0.241	0.923109
	L:14q32.2	IFNB1	-0.0732451	0.45605	0.241012	0.923109
	L:14q32.2	IFNB1	-0.0732451	0.45605	0.241012	0.923109
	L:14q32.2	IFNB1	-0.0732451	0.45605	0.241012	0.923109
	chr1:10755226-10755521(CASZ1)_HypMET	PAX8	0.236133	0.686443	0.241266	0.923109
	chr1:110230238-110230614(GSTM1)_HypMET	CCND3	-0.0643898	0.197421	0.240301	0.923109
	chr1:143912736-143916156(FAM72D)_HypMET	TP53	0.13414	0.359371	0.234972	0.923109
	chr1:145472980-145474702(ANKRD34A)_HypMET	PAX8	0.236133	0.686443	0.241266	0.923109
	chr1:16085147-16085862(FBLIM1)_HypMET	ERBB2	-0.360945	0.547601	0.230825	0.923109
	chr1:21996161-21996409(RAP1GAP)_HypMET	PAX8	0.236133	0.686443	0.241266	0.923109
	chr1:248020330-248021252()_HypMET	GRB7	0.137244	0.362441	0.231016	0.923109
	chr1:248020330-248021252()_HypMET	SUPT20H	-0.144152	0.355869	0.239542	0.923109
	chr1:57110663-57111337(PRKAA2)_HypMET	FOXA1	-0.326171	0.688338	0.239976	0.923109
	chr10:105253191-105254428(NEURL)_HypMET	DDX19A	-0.228092	0.492009	0.239887	0.923109
	chr10:105253191-105254428(NEURL)_HypMET	GATA3	0.175536	0.496206	0.23592	0.923109
	chr10:11059442-11060524(CUGBP2)_HypMET	HIF1A	0.129089	0.608539	0.231998	0.923109
	chr10:44879714-44882391(CXCL12)_HypMET	C17orf64	0.0886917	0.499147	0.233169	0.923109
	chr10:52499392-52500021(ASAH2B)_HypMET	ABHD2	-0.0715113	0.358795	0.235719	0.923109
	chr10:52499392-52500021(ASAH2B)_HypMET	ATP6V0E1	-0.132075	0.358287	0.236379	0.923109
	chr10:52499392-52500021(ASAH2B)_HypMET	TFAP2C	-0.122446	0.362589	0.230827	0.923109
	chr10:64133789-64134420(ZNF365)_HypMET	FOXA1	-0.326171	0.688338	0.239976	0.923109
	chr10:94351356-94351615(KIF11)_HypMET	PAX8	0.236133	0.686443	0.241266	0.923109
	chr11:65408344-65408631(SIPA1)_HypMET	MEF2C	0.152785	0.457987	0.239029	0.923109
	chr12:104697348-104697984(EID3 TXNRD1)_HypMET	SOX2	-0.257168	0.496366	0.235771	0.923109
	chr12:104697348-104697984(EID3 TXNRD1)_HypMET	SLC5A3	0.133245	0.498914	0.233386	0.923109
	chr13:27131568-27132677()_HypMET	RNFT1	-0.0727213	0.315062	0.236322	0.923109
	chr13:29292670-29293329(SLC46A3)_HypMET	PGAP3	0.236757	0.490756	0.241081	0.923109
	chr13:79175610-79177985(POU4F1)_HypMET	GATA3	0.144166	0.407508	0.238268	0.923109
	chr13:96296143-96297059(DZIP1)_HypMET	C17orf64	0.0619047	0.348398	0.232522	0.923109
	chr14:24803678-24804353(ADCY4 RIPK3)_HypMET	C17orf64	-0.0360627	0.202949	0.235062	0.923109
	chr14:24803678-24804353(ADCY4 RIPK3)_HypMET	ERBB2	-0.13392	0.203159	0.234581	0.923109
	chr14:70345943-70346527(SMOC1)_HypMET	DDX19A	0.179255	0.386663	0.239898	0.923109
	chr15:30685087-30685891(CHRFAM7A)_HypMET	ABHD2	-0.0486627	0.244159	0.235211	0.923109
	chr15:40544352-40545512(PAK6 C15orf56)_HypMET	JUP	0.206301	0.466552	0.230401	0.923109
	chr15:40544352-40545512(PAK6 C15orf56)_HypMET	PGAP3	0.220094	0.456218	0.240839	0.923109
	chr16:56659107-56659660(MT1E)_HypMET	FZD5	-0.0680981	0.244352	0.234844	0.923109
	chr17:44656490-44657494(ARL17A)_HypMET	HNF1B	-0.0627637	0.201198	0.231466	0.923109
	chr17:46655215-46655604(HOXB4)_HypMET	FOXA1	0.160189	0.33812	0.230973	0.923109
	chr17:46655215-46655604(HOXB4)_HypMET	C17orf64	0.0599317	0.337297	0.232104	0.923109
	chr17:66596072-66597578(FAM20A)_HypMET	DDX19A	-0.228092	0.492009	0.239887	0.923109
	chr17:66596072-66597578(FAM20A)_HypMET	GATA3	0.175536	0.496206	0.23592	0.923109
	chr18:10454453-10455268(APCDD1)_HypMET	TCAP	-0.278434	0.602811	0.2364	0.923109
	chr18:14132000-14132482(ZNF519)_HypMET	MYCN	0.163664	0.387113	0.239354	0.923109
	chr18:5543437-5544241(EPB41L3)_HypMET	C17orf64	0.0617998	0.347802	0.233318	0.923109
	chr18:77905297-77905566(LOC100130522)_HypMET	PGAP3	0.12631	0.26185	0.235261	0.923109
	chr19:18118741-18119553(ARRDC2)_HypMET	DDX19A	-0.228092	0.492009	0.239887	0.923109
	chr19:18118741-18119553(ARRDC2)_HypMET	GATA3	0.175536	0.496206	0.23592	0.923109
	chr19:21265164-21265433(ZNF714)_HypMET	PGAP3	0.115343	0.239093	0.239366	0.923109
	chr19:21265164-21265433(ZNF714)_HypMET	SLC5A3	0.0639888	0.239569	0.238436	0.923109
	chr19:22018594-22018827(ZNF43)_HypMET	HNF1B	-0.108934	0.349203	0.23145	0.923109
	chr19:37157632-37158119(ZNF461)_HypMET	ERBB2	-0.360945	0.547601	0.230825	0.923109
	chr19:37957726-37958390(ZNF569)_HypMET	IRF4	0.140403	0.303601	0.229774	0.923109
	chr19:50706482-50707196(MYH14)_HypMET	PNMT	0.203059	0.461823	0.235137	0.923109
	chr19:50831454-50832070(KCNC3)_HypMET	TFAP2C	0.154818	0.458375	0.238634	0.923109
	chr19:51069359-51069600(LRRC4B)_HypMET	HIF1A	0.129089	0.608539	0.231998	0.923109
	chr19:57831599-57832250(ZNF543)_HypMET	ERBB2	-0.267797	0.406208	0.239761	0.923109
	chr19:58011124-58011743(ZNF773)_HypMET	SPDEF	0.144314	0.435236	0.233339	0.923109
	chr19:58399945-58400276(ZNF814)_HypMET	ERBB2	-0.360945	0.547601	0.230825	0.923109
	chr19:58458686-58459219(ZNF256)_HypMET	ISL1	0.0848472	0.247949	0.240136	0.923109
	chr19:58458686-58459219(ZNF256)_HypMET	GNAS	0.0604783	0.252369	0.231897	0.923109
	chr2:183731819-183732093(FRZB)_HypMET	IKZF3	0.261747	0.607304	0.232942	0.923109
	chr2:219646432-219647181(CYP27A1)_HypMET	PAX8	0.236133	0.686443	0.241266	0.923109
	chr2:29337983-29338909(CLIP4)_HypMET	GATA3	0.191987	0.542721	0.234988	0.923109
	chr2:85811340-85811855(VAMP5)_HypMET	AP4S1	-0.0866258	0.375909	0.23255	0.923109
	chr20:30310503-30310707(BCL2L1)_HypMET	MYB	0.139593	0.410276	0.235109	0.923109
	chr20:42543097-42545137(TOX2)_HypMET	IFNB1	0.0374779	0.233355	0.24021	0.923109
	chr20:47443734-47445181(PREX1)_HypMET	DDX19A	-0.228092	0.492009	0.239887	0.923109
	chr20:47443734-47445181(PREX1)_HypMET	GATA3	0.175536	0.496206	0.23592	0.923109
	chr20:61560433-61560954(DIDO1)_HypMET	MYB	-0.139132	0.408907	0.236667	0.923109
	chr21:47602431-47602740(C21orf56)_HypMET	CCND2	0.161313	0.33895	0.229834	0.923109
	chr22:24180491-24181666(DERL3)_HypMET	GATA3	0.132209	0.373734	0.235251	0.923109
	chr22:24384134-24384405(GSTT1)_HypMET	TCAP	0.0961058	0.208076	0.234803	0.923109
	chr3:119298284-119298983(ADPRH)_HypMET	PAX8	0.236133	0.686443	0.241266	0.923109
	chr3:125075915-125076481(ZNF148)_HypMET	PAX8	0.236133	0.686443	0.241266	0.923109
	chr3:139258152-139258731(RBP1)_HypMET	FOXA1	0.121281	0.255954	0.238675	0.923109
	chr3:139258152-139258731(RBP1)_HypMET	IRF4	-0.118731	0.256698	0.237319	0.923109
	chr3:187456250-187456580(BCL6)_HypMET	PAX8	0.236133	0.686443	0.241266	0.923109
	chr3:194406440-194409045(FAM43A)_HypMET	ERBB2	-0.360945	0.547601	0.230825	0.923109
	chr3:36985540-36987041(TRANK1)_HypMET	DDX19A	-0.228092	0.492009	0.239887	0.923109
	chr3:36985540-36987041(TRANK1)_HypMET	GATA3	0.175536	0.496206	0.23592	0.923109
	chr3:50604905-50605359(C3orf18)_HypMET	HIF1A	-0.0867575	0.408945	0.236624	0.923109
	chr3:99594969-99595215(C3orf26 FILIP1L MIR548G)_HypMET	ATP6V0E1	-0.0834148	0.226265	0.240586	0.923109
	chr3:99594969-99595215(C3orf26 FILIP1L MIR548G)_HypMET	RNFT1	-0.0530869	0.230013	0.232921	0.923109
	chr4:102711829-102712199(BANK1)_HypMET	MDM2	0.213451	0.535614	0.241145	0.923109
	chr4:5709985-5710495(EVC2)_HypMET	CTNNB1	0.259247	0.430623	0.238306	0.923109
	chr4:5709985-5710495(EVC2)_HypMET	PGAP3	0.20918	0.433647	0.235041	0.923109
	chr4:57371582-57372022(ARL9)_HypMET	PAX8	0.236133	0.686443	0.241266	0.923109
	chr4:6200912-6202724(JAKMIP1)_HypMET	DDX19A	-0.228092	0.492009	0.239887	0.923109
	chr4:6200912-6202724(JAKMIP1)_HypMET	GATA3	0.175536	0.496206	0.23592	0.923109
	chr4:76555366-76556079(CDKL2)_HypMET	PGAP3	0.263002	0.545251	0.232823	0.923109
	chr5:101632049-101632373(SLCO4C1)_HypMET	SPDEF	0.0878722	0.264991	0.237301	0.923109
	chr5:157002174-157003182(ADAM19)_HypMET	TCAP	-0.278434	0.602811	0.2364	0.923109
	chr5:175792355-175793505(ARL10)_HypMET	DDX19A	-0.228092	0.492009	0.239887	0.923109
	chr5:175792355-175793505(ARL10)_HypMET	GATA3	0.175536	0.496206	0.23592	0.923109
	chr5:179243545-179244453(SQSTM1)_HypMET	CTNNB1	0.259247	0.430623	0.238306	0.923109
	chr5:179243545-179244453(SQSTM1)_HypMET	PGAP3	0.20918	0.433647	0.235041	0.923109
	chr6:105627406-105627830(POPDC3)_HypMET	DDX19A	-0.228092	0.492009	0.239887	0.923109
	chr6:105627406-105627830(POPDC3)_HypMET	GATA3	0.175536	0.496206	0.23592	0.923109
	chr6:110679417-110679833(C6orf186)_HypMET	IRF8	0.0763188	0.297474	0.239265	0.923109
	chr6:110679417-110679833(C6orf186)_HypMET	MAF	0.120301	0.298106	0.238274	0.923109
	chr6:27858166-27858564()_HypMET	AP4S1	0.113114	0.490767	0.24107	0.923109
	chr6:27858166-27858564()_HypMET	DDX19A	0.231435	0.499291	0.233035	0.923109
	chr6:291948-292839(DUSP22)_HypMET	ATP6V0E1	-0.0725436	0.196789	0.237532	0.923109
	chr6:291948-292839(DUSP22)_HypMET	GRB7	0.0746086	0.197005	0.237018	0.923109
	chr6:29759946-29760903(HCG4)_HypMET	GATA3	0.191987	0.542721	0.234988	0.923109
	chr6:3227025-3229688(TUBB2B)_HypMET	PAX8	0.236133	0.686443	0.241266	0.923109
	chr6:85472702-85474132(TBX18)_HypMET	IRS2	0.170276	0.413025	0.232003	0.923109
	chr6:85472702-85474132(TBX18)_HypMET	JUP	0.181914	0.411371	0.233868	0.923109
	chr6:90142751-90143635(ANKRD6)_HypMET	ERBB2	-0.360945	0.547601	0.230825	0.923109
	chr7:119912840-119913883(KCND2)_HypMET	IRS2	0.178745	0.433538	0.235158	0.923109
	chr7:119912840-119913883(KCND2)_HypMET	GATA3	0.153812	0.434816	0.233788	0.923109
	chr7:128828333-128829366(SMO)_HypMET	ERBB2	-0.394095	0.597775	0.240319	0.923109
	chr7:87256958-87258444(RUNDC3B ABCB1)_HypMET	CDKN1A	0.0858548	0.318241	0.231649	0.923109
	chr7:87256958-87258444(RUNDC3B ABCB1)_HypMET	HIF1A	0.0669676	0.31567	0.235423	0.923109
	chr7:87256958-87258444(RUNDC3B ABCB1)_HypMET	HSPA5	0.084414	0.312847	0.239618	0.923109
	chr8:11058624-11058844(XKR6)_HypMET	FZD5	-0.0668518	0.239892	0.232447	0.923109
	chr8:11058624-11058844(XKR6)_HypMET	MYCN	0.0997159	0.235853	0.240367	0.923109
	chr8:79428433-79428754(PKIA)_HypMET	GRB7	0.142797	0.377104	0.231076	0.923109
	chr9:35756948-35757339(MSMP)_HypMET	PNMT	0.216501	0.49235	0.239564	0.923109
	chr9:98783216-98784364(NCRNA00092)_HypMET	PAX8	0.236133	0.686443	0.241266	0.923109
	Stomach	DDX19A	-0.228092	0.492009	0.239887	0.923109
	Stomach	GATA3	0.175536	0.496206	0.23592	0.923109
	Pancreas	MEF2C	0.124742	0.373956	0.234974	0.923109
	Breast	SLC5A3	0.085728	0.320943	0.240969	0.923109
	Large Intestine	JUP	-0.143695	0.324935	0.235195	0.923109
	Large Intestine	SOX2	0.169371	0.326931	0.232345	0.923109
	Esophagus	CCND3	0.0967109	0.296584	0.2299	0.923109
	Haematopoietic and Lymphoid	BMP7	-0.131103	0.501365	0.231109	0.923109
	CEP290_mut	STARD3	0.194781	0.455175	0.241912	0.923146
	L:10p12.1	TBX2	0.108364	0.385395	0.241436	0.923146
	L:10q21.2 (ANK3)	CTNNB1	0.295145	0.490218	0.241595	0.923146
	L:10q23.33	MDM2	-0.195198	0.489803	0.241991	0.923146
	L:10q23.33	GATA3	0.17345	0.490252	0.241562	0.923146
	L:10q24.1	MDM2	-0.195198	0.489803	0.241991	0.923146
	L:10q24.1	GATA3	0.17345	0.490252	0.241562	0.923146
	L:10q24.2	MDM2	-0.195198	0.489803	0.241991	0.923146
	L:10q24.2	GATA3	0.17345	0.490252	0.241562	0.923146
	L:10q24.2	MDM2	-0.195198	0.489803	0.241991	0.923146
	L:10q24.2	GATA3	0.17345	0.490252	0.241562	0.923146
	G:11q13.2 (CCND1 CTTN)	MYB	0.0878805	0.258254	0.241723	0.923146
	L:11p12 (EXT2)	MYB	0.120507	0.354133	0.241832	0.923146
	L:8p21.3	AP4S1	-0.0625814	0.271514	0.242474	0.923146
	G:7p14.3	DDX19A	-0.210932	0.454973	0.24212	0.923146
	L:4q23	TP53	-0.169986	0.455341	0.241741	0.923146
	L:4q26	TRIM8	0.135212	0.455429	0.24165	0.923146
	G:6p24.2	STARD3	-0.209513	0.4896	0.242186	0.923146
	G:6p12.3 (MCM3)	CCDC62	-0.116137	0.535406	0.241326	0.923146
	G:3q22.1	CTNNB1	-0.413136	0.686196	0.241435	0.923146
	L:1p32.3	TP53	0.255817	0.685252	0.24208	0.923146
	G:17q11.1 (TAOK1)	IRS2	0.166582	0.403978	0.242338	0.923146
	L:Xq28	C17orf64	0.0382129	0.215021	0.241494	0.923146
	chr1:10755226-10755521(CASZ1)_HypMET	DDX19A	-0.317388	0.684588	0.242534	0.923146
	chr1:145472980-145474702(ANKRD34A)_HypMET	DDX19A	-0.317388	0.684588	0.242534	0.923146
	chr1:181451311-181452049()_HypMET	C17orf82	0.0666302	0.21986	0.241766	0.923146
	chr1:21996161-21996409(RAP1GAP)_HypMET	DDX19A	-0.317388	0.684588	0.242534	0.923146
	chr10:94351356-94351615(KIF11)_HypMET	DDX19A	-0.317388	0.684588	0.242534	0.923146
	chr11:65408344-65408631(SIPA1)_HypMET	CTNNB1	0.273842	0.454829	0.242268	0.923146
	chr15:30685087-30685891(CHRFAM7A)_HypMET	AP4S1	0.0554551	0.240597	0.242078	0.923146
	chr2:219646432-219647181(CYP27A1)_HypMET	DDX19A	-0.317388	0.684588	0.242534	0.923146
	chr3:119298284-119298983(ADPRH)_HypMET	DDX19A	-0.317388	0.684588	0.242534	0.923146
	chr3:125075915-125076481(ZNF148)_HypMET	DDX19A	-0.317388	0.684588	0.242534	0.923146
	chr3:187456250-187456580(BCL6)_HypMET	DDX19A	-0.317388	0.684588	0.242534	0.923146
	chr4:57371582-57372022(ARL9)_HypMET	DDX19A	-0.317388	0.684588	0.242534	0.923146
	chr6:110679417-110679833(C6orf186)_HypMET	IFNB1	-0.0475076	0.295794	0.241916	0.923146
	chr6:3227025-3229688(TUBB2B)_HypMET	DDX19A	-0.317388	0.684588	0.242534	0.923146
	chr8:22422534-22423702(SORBS3)_HypMET	SOX2	0.277272	0.535105	0.24159	0.923146
	chr9:35756948-35757339(MSMP)_HypMET	AP4S1	-0.112898	0.489822	0.241974	0.923146
	chr9:98783216-98784364(NCRNA00092)_HypMET	DDX19A	-0.317388	0.684588	0.242534	0.923146
	ARID1A_mut	IFNB1	0.0463324	0.288471	0.242833	0.9236
	ATR_mut	CCND2	-0.282924	0.594316	0.243038	0.9236
	TP53BP1_mut	GNAS	0.163934	0.683922	0.242991	0.9236
	L:19p13.2	ABHD2	-0.0849407	0.426109	0.243239	0.9236
	L:5q12.1	DDX19A	-0.157951	0.34069	0.242968	0.9236
	L:17p13.1	SUPT20H	-0.138059	0.340804	0.24281	0.9236
	L:17p13.1	SUPT20H	-0.138059	0.340804	0.24281	0.9236
	G:20q13.11 (STK4)	HNF1B	0.106354	0.340854	0.242742	0.9236
	L:14q32.12	CTNNB1	0.273238	0.453815	0.243314	0.9236
	L:14q32.12	CTNNB1	0.273238	0.453815	0.243314	0.9236
	chr1:1476093-1476669(SSU72)_HypMET	CCND3	0.107542	0.329713	0.242719	0.9236
	chr1:43613488-43613842(FAM183A)_HypMET	IRS2	0.1583	0.383885	0.243276	0.9236
	chr11:22850765-22851367(SVIP)_HypMET	IRS2	0.1583	0.383885	0.243276	0.9236
	chr12:39299248-39299629(CPNE8)_HypMET	STARD3	-0.194349	0.454157	0.242961	0.9236
	chr14:59930634-59932251()_HypMET	IRS2	0.1583	0.383885	0.243276	0.9236
	chr17:40932329-40933299(WNK4)_HypMET	IRS2	0.1583	0.383885	0.243276	0.9236
	chr18:14132000-14132482(ZNF519)_HypMET	SLC5A3	-0.102596	0.384074	0.243045	0.9236
	chr19:37406931-37407463(ZNF829)_HypMET	IRS2	0.1583	0.383885	0.243276	0.9236
	chr19:57078365-57079301(ZNF470)_HypMET	IRS2	0.1583	0.383885	0.243276	0.9236
	chr8:11059011-11059242(XKR6)_HypMET	JUP	-0.162579	0.367578	0.243015	0.9236
	Head and Neck	IRS2	0.1583	0.383885	0.243276	0.9236
	CTCF_mut	IKZF3	0.195613	0.453762	0.24337	0.923651
	L:11p15.4	IRF8	0.0984204	0.383588	0.24364	0.923651
	L:11p15.4	IRF8	0.0984204	0.383588	0.24364	0.923651
	L:11p15.4	IRF8	0.0984204	0.383588	0.24364	0.923651
	L:11p15.4	IRF8	0.0984204	0.383588	0.24364	0.923651
	L:11p15.4	IRF8	0.0984204	0.383588	0.24364	0.923651
	L:6q25.2 (ARID1B MAP3K4 MLLT4)	TBX2	0.0674451	0.239856	0.243525	0.923651
	L:1p31.1	SLC5A3	0.121142	0.453498	0.243643	0.923651
	L:13q32.3	TBX2	0.119733	0.425808	0.24357	0.923651
	L:15q25.2	CCND2	0.325272	0.683268	0.243439	0.923651
	chr22:24180491-24181666(DERL3)_HypMET	RNFT1	0.0847363	0.367061	0.243675	0.923656
	CASP8_mut	CTNNB1	0.32058	0.53244	0.243931	0.923949
	LAMA2_mut	DDX19A	-0.274995	0.593133	0.243973	0.923949
	G:12p12.3 (KRAS)	HNF1B	0.096739	0.310031	0.243853	0.923949
	G:4q12 (FIP1L1 PDGFRA)	ERBB2	-0.391119	0.593218	0.243906	0.923949
	L:3p13 (FOXP1)	CTNNB1	0.204736	0.340038	0.243866	0.923949
	L:17p12 (MAP2K4)	PNMT	-0.136337	0.31002	0.243869	0.923949
	chr19:1851578-1852203()_HypMET	CDKN1A	-0.184176	0.682518	0.243955	0.923949
	G:8q24.13	MAF	-0.113643	0.281572	0.244012	0.923979
	L:16q23.1	TRIM8	-0.176014	0.592831	0.244212	0.924019
	L:16q23.1	TRIM8	-0.176014	0.592831	0.244212	0.924019
	L:9q21.11 (GNAQ NTRK2 PCSK5 TJP2)	ARRDC3	0.0922411	0.366716	0.244116	0.924019
	L:4q28.3 (PCDH18)	ABHD2	-0.0655187	0.328671	0.244203	0.924019
	G:20q13.12	HNF1B	0.106035	0.339822	0.244165	0.924019
	chr19:37957726-37958390(ZNF569)_HypMET	DDX19A	-0.136503	0.29442	0.2441	0.924019
	L:4q32.1 (FAT1 IRF2)	ARRDC3	-0.049596	0.197175	0.244285	0.924179
	L:13q14.2 (RB1)	AP4S1	0.0811956	0.35226	0.244319	0.924186
	chr20:33146135-33147318(MAP1LC3A)_HypMET	TRIM8	0.144683	0.487304	0.244391	0.92434
	chr19:37957726-37958390(ZNF569)_HypMET	SOX2	0.152413	0.294123	0.244574	0.924911
	CHD9_mut	IRS2	0.186591	0.452479	0.244698	0.92507
	EGFR_mut	DDX19A	0.196832	0.424536	0.244975	0.92507
	MLL3_mut	HIF1A	0.103275	0.486721	0.244953	0.92507
	PIK3CA_mut	IKZF3	-0.108869	0.252534	0.244978	0.92507
	PIK3R1_mut	ERBB2	0.298126	0.452164	0.245025	0.92507
	G:5p13.3 (IL7R)	ARRDC3	-0.0722562	0.28726	0.244808	0.92507
	L:4p15.2	TCAP	-0.185664	0.401894	0.244766	0.92507
	L:6q23.1	ATP6V0E1	0.156583	0.424701	0.244793	0.92507
	G:3q22.3 (NCK1 STAG1)	PGAP3	0.328748	0.681386	0.244734	0.92507
	L:3p14.2	MDM2	0.0786829	0.197424	0.245022	0.92507
	L:3p14.2	MDM2	0.0786829	0.197424	0.245022	0.92507
	chr20:42543097-42545137(TOX2)_HypMET	DDX19A	0.10711	0.23102	0.244925	0.92507
	chr9:35756948-35757339(MSMP)_HypMET	CTNNB1	0.293109	0.486804	0.244873	0.92507
	G:1q22	RNFT1	0.112325	0.486554	0.245114	0.925165
	L:17q11.1	MET	0.147346	0.452093	0.245099	0.925165
	WHSC1L1_mut	C17orf64	0.120987	0.680735	0.245183	0.925307
	ACVR2A_mut	SPDEF	0.140723	0.424303	0.245233	0.925378
	G:7q21.13 (AKAP9)	CCDC62	-0.0670449	0.30906	0.245326	0.925445
	L:1p31.3 (JAK1)	IKZF3	-0.254955	0.591394	0.245352	0.925445
	L:21q22.13	SLC5A3	-0.129904	0.486282	0.245377	0.925445
	L:14q32.32	ERBB2	-0.279692	0.424203	0.245344	0.925445
	ARID1A_mut	MAF	0.115793	0.286892	0.245409	0.925449
	L:12q23.3	TCAP	-0.314211	0.680141	0.245593	0.925904
	chr7:22539545-22540022(MGC87042)_HypMET	MIEN1	0.202572	0.401213	0.245562	0.925904
	L:15q14 (B2M BUB1B MGA TP53BP1)	MEF2C	0.197178	0.59098	0.24568	0.926114
	G:8q23.3 (RAD21)	ISL1	0.0981026	0.286652	0.245803	0.926456
	chr7:27186927-27187692(HOXA6)_HypMET	CCND3	0.130793	0.400972	0.245845	0.926495
	L:16q22.2 (ZFHX3)	TP53	-0.16844	0.45116	0.24607	0.926696
	L:Xp21.2	PAX8	0.0664212	0.193069	0.246076	0.926696
	L:21q22.13	FOXA1	0.230091	0.485514	0.246119	0.926696
	G:13q22.1	GRB7	-0.223702	0.590582	0.245997	0.926696
	chr10:102891010-102891794(TLX1NB TLX1)_HypMET	ATP6V0E1	-0.120691	0.32734	0.246109	0.926696
	chr16:56659107-56659660(MT1E)_HypMET	IRS2	-0.0984023	0.238618	0.245956	0.926696
	chr6:6007387-6007797(NRN1)_HypMET	HIF1A	-0.0809707	0.381595	0.246087	0.926696
	G:17q12	CDKN1A	-0.142979	0.529827	0.246241	0.927037
	L:3p21.1 (CACNA1D WNT5A)	SPDEF	0.105243	0.317319	0.246298	0.927131
	CTNNB1_mut	SOX2	0.219129	0.42285	0.246845	0.927451
	FAT1_mut	CCND3	0.146921	0.450406	0.246857	0.927451
	MYH11_mut	IRS2	0.199946	0.484846	0.246767	0.927451
	SETD2_mut	SUPT20H	-0.274968	0.678718	0.246578	0.927451
	SMARCA4_mut	ERBB2	0.24057	0.364858	0.246502	0.927451
	G:8q24.21 (MYC)	MYCN	0.0995092	0.235333	0.2468	0.927451
	L:7q31.1	SOX2	-0.188951	0.364616	0.246815	0.927451
	L:9q21.11 (GNAQ NTRK2 PCSK5 TJP2)	CTNNB1	0.219694	0.364863	0.246497	0.927451
	G:12q13.3 (CDK4)	DDX19A	-0.208989	0.450743	0.246505	0.927451
	L:Xp21.3	ABHD2	-0.0384155	0.1927	0.246665	0.927451
	G:13q22.1	MIEN1	-0.297848	0.589904	0.246537	0.927451
	chr1:248020330-248021252()_HypMET	C17orf64	0.0622755	0.350382	0.246831	0.927451
	chr1:42127380-42128632(HIVEP3)_HypMET	CTNNB1	0.240943	0.400151	0.246808	0.927451
	chr13:27131568-27132677()_HypMET	MEF2C	0.102836	0.308212	0.246617	0.927451
	chr19:1851578-1852203()_HypMET	SUPT20H	0.274907	0.678568	0.246682	0.927451
	BRAF_mut	TBX2	0.112473	0.399963	0.247029	0.927603
	L:19q13.2 (CIC)	MET	0.146652	0.449944	0.24734	0.927603
	G:11q13.5	DDX19A	0.19591	0.422529	0.247203	0.927603
	G:8p12 (FGFR1 WHSC1L1)	CDKN1A	-0.10793	0.39994	0.247056	0.927603
	L:8p21.1	IRF4	0.132246	0.28586	0.247104	0.927603
	G:5p13.3 (IL7R)	PNMT	-0.125674	0.285754	0.247279	0.927603
	L:4q26	FOXA1	0.213292	0.450058	0.247221	0.927603
	L:6p25.2	C17orf64	0.0860857	0.484342	0.247257	0.927603
	L:1p36.13	ATP6V0E1	-0.178558	0.484277	0.247319	0.927603
	L:1p36.13	ATP6V0E1	-0.178558	0.484277	0.247319	0.927603
	L:17q11.1	TP53	-0.168084	0.450197	0.247075	0.927603
	G:13q22.1	SUPT20H	0.238657	0.589082	0.247193	0.927603
	chr19:44763978-44764312(ZNF233)_HypMET	HIF1A	0.124972	0.588946	0.247302	0.927603
	chr19:56915356-56915856(ZNF583)_HypMET	MYB	0.10781	0.316786	0.247087	0.927603
	NF2_mut	GATA3	0.239566	0.677044	0.24774	0.927719
	TP53BP1_mut	SUPT20H	-0.274308	0.677074	0.247719	0.927719
	G:7q21.13 (AKAP9)	TRIM8	0.0913259	0.307573	0.247594	0.927719
	G:1q32.2	STARD3	-0.251967	0.588745	0.247462	0.927719
	L:13q11 (PABPC3 SACS ZMYM2)	RNFT1	-0.0674726	0.292255	0.247569	0.927719
	L:13q14.2 (RB1)	C17orf82	0.105991	0.349698	0.24775	0.927719
	chr1:181451311-181452049()_HypMET	SUPT20H	-0.0879661	0.217127	0.24764	0.927719
	chr11:119293320-119293943(THY1)_HypMET	FOXA1	-0.135332	0.285555	0.247606	0.927719
	chr15:30685087-30685891(CHRFAM7A)_HypMET	ATP6V0E1	0.0877053	0.23787	0.247431	0.927719
	chr16:68676450-68676843(CDH3)_HypMET	ISL1	0.124592	0.364041	0.247557	0.927719
	chr18:14132000-14132482(ZNF519)_HypMET	IRF4	0.175942	0.38031	0.247673	0.927719
	chr4:76555366-76556079(CDKL2)_HypMET	IRF8	0.135548	0.528249	0.247645	0.927719
	CHD6_mut	ISL1	-0.231632	0.676792	0.247915	0.927786
	EGFR_mut	RNFT1	0.0973793	0.421792	0.248025	0.927786
	G:11q13.2 (CCND1 CTTN)	FZD5	0.0710232	0.254779	0.248086	0.927786
	L:11p15.1	CCND2	0.19005	0.399185	0.247945	0.927786
	L:11p15.1	CCND2	0.19005	0.399185	0.247945	0.927786
	G:16q12.2 (MMP2)	C17orf82	0.178261	0.588136	0.247949	0.927786
	G:7q22.1	TP53	-0.148987	0.399041	0.248116	0.927786
	G:5p15.33 (CCT5 TERT TRIO)	FZD5	0.0734485	0.26348	0.248045	0.927786
	L:17q11.2	STARD3	-0.206928	0.483503	0.248073	0.927786
	Peripheral Nervous System	SUPT20H	-0.213933	0.528049	0.247823	0.927786
	MSI	TBX2	0.0982677	0.34944	0.248097	0.927786
	ACACA_mut	ERBB2	-0.347797	0.527465	0.248344	0.927877
	EGFR_mut	PGAP3	0.202946	0.420601	0.249356	0.927877
	FXR1_mut	SUPT20H	-0.273718	0.675604	0.248742	0.927877
	MLL3_mut	HSPA5	0.130141	0.482223	0.249321	0.927877
	L:19p13.3 (STK11)	IFNB1	-0.050594	0.314962	0.249808	0.927877
	L:19q13.2 (CIC)	ISL1	-0.153178	0.447546	0.249856	0.927877
	L:18p11.21	JUP	-0.213726	0.483166	0.248401	0.927877
	G:11q14.1	CCND2	-0.213364	0.448142	0.249229	0.927877
	G:8p23.1	CDKN1A	-0.18194	0.674153	0.249755	0.927877
	G:12q14.1 (MDM2 NUP107 SRGAP1)	TRIM8	-0.118163	0.39794	0.249416	0.927877
	L:12q23.2	GNAS	-0.161712	0.674566	0.249467	0.927877
	G:5p15.33 (CCT5 TERT TRIO)	CCND2	0.125299	0.263177	0.248586	0.927877
	L:5q12.1	GRB7	-0.127593	0.336834	0.248317	0.927877
	L:4q21.22	ATP6V0E1	-0.177685	0.481888	0.249648	0.927877
	L:4q26	BMP7	0.117375	0.448705	0.248638	0.927877
	L:4q32.1 (FAT1 IRF2)	TBX2	-0.0549382	0.195358	0.248637	0.927877
	G:6p21.2 (HSP90AB1 TRERF1)	TBX2	0.189733	0.674674	0.249391	0.927877
	L:6p24.2	IKZF3	-0.192936	0.447495	0.24991	0.927877
	L:6p22.3	IKZF3	-0.192936	0.447495	0.24991	0.927877
	L:6p22.2 (HIST1H3B)	IKZF3	-0.192936	0.447495	0.24991	0.927877
	L:6p22.1	IKZF3	-0.192936	0.447495	0.24991	0.927877
	L:6q25.2 (ARID1B MAP3K4 MLLT4)	HSPA5	-0.0639334	0.236897	0.249362	0.927877
	L:3p26.3 (SRGAP3)	PGAP3	0.115756	0.239901	0.249389	0.927877
	L:3p13 (FOXP1)	MET	0.109758	0.336741	0.248446	0.927877
	G:1p34.3 (MACF1)	SOX2	-0.303669	0.585954	0.249701	0.927877
	G:1p32.2 (JUN)	TP53	-0.196631	0.526636	0.249085	0.927877
	G:1q21.2 (PIP5K1A SETDB1)	IRS2	0.173321	0.420259	0.24974	0.927877
	G:1q42.13 (ARID4B FH)	ABHD2	0.089504	0.448955	0.248375	0.927877
	G:1q42.13 (ARID4B FH)	MEF2C	0.149584	0.448301	0.249062	0.927877
	L:1p22.1	SPDEF	0.194962	0.587807	0.248213	0.927877
	L:1q43	TFAP2C	0.227706	0.674025	0.249845	0.927877
	G:17q12 (CDK12 ERBB2 MED24)	SOX2	0.196407	0.378986	0.249315	0.927877
	G:17q22 (CLTC PPM1D)	CTNNB1	0.270293	0.448879	0.248455	0.927877
	L:17p13.1 (CHD3 GPS2 TP53)	ERBB2	-0.196828	0.298501	0.249236	0.927877
	L:22q12.3	CTNNB1	-0.253189	0.420466	0.249507	0.927877
	chr1:1476093-1476669(SSU72)_HypMET	C17orf82	-0.098716	0.32569	0.248488	0.927877
	chr1:16085147-16085862(FBLIM1)_HypMET	FZD5	0.146648	0.526049	0.24961	0.927877
	chr1:57110663-57111337(PRKAA2)_HypMET	ATP6V0E1	-0.248637	0.674313	0.249643	0.927877
	chr10:64133789-64134420(ZNF365)_HypMET	ATP6V0E1	-0.248637	0.674313	0.249643	0.927877
	chr13:96296143-96297059(DZIP1)_HypMET	IFNB1	-0.0540552	0.336515	0.248762	0.927877
	chr19:37157632-37158119(ZNF461)_HypMET	FZD5	0.146648	0.526049	0.24961	0.927877
	chr19:37957726-37958390(ZNF569)_HypMET	ABHD2	-0.0581314	0.291588	0.248645	0.927877
	chr19:41106058-41106415(LTBP4)_HypMET	CCND3	-0.191759	0.587846	0.248182	0.927877
	chr19:58011124-58011743(ZNF773)_HypMET	MYCN	0.177961	0.420848	0.24908	0.927877
	chr19:58399945-58400276(ZNF814)_HypMET	FZD5	0.146648	0.526049	0.24961	0.927877
	chr3:139258152-139258731(RBP1)_HypMET	CCND3	0.081564	0.250031	0.249664	0.927877
	chr3:194406440-194409045(FAM43A)_HypMET	FZD5	0.146648	0.526049	0.24961	0.927877
	chr6:291948-292839(DUSP22)_HypMET	GATA3	-0.0680411	0.19229	0.248375	0.927877
	chr6:6007387-6007797(NRN1)_HypMET	CTNNB1	0.228241	0.379037	0.249252	0.927877
	chr6:85472702-85474132(TBX18)_HypMET	TP53	-0.148797	0.398526	0.248724	0.927877
	chr6:90142751-90143635(ANKRD6)_HypMET	FZD5	0.146648	0.526049	0.24961	0.927877
	chr7:22539545-22540022(MGC87042)_HypMET	MAF	0.160934	0.398711	0.248505	0.927877
	chr8:22422534-22423702(SORBS3)_HypMET	CTNNB1	0.316827	0.526147	0.249522	0.927877
	Pancreas	CCND2	0.172813	0.362973	0.248941	0.927877
	Peripheral Nervous System	STARD3	0.225434	0.526733	0.248998	0.927877
	Esophagus	DDX19A	-0.131921	0.284509	0.249334	0.927877
	DNMT3A_mut	HIF1A	-0.14293	0.673541	0.250183	0.927952
	L:7q31.1	PAX8	0.124568	0.362056	0.250133	0.927952
	L:9p13.3 (FANCG PAX5)	HSPA5	-0.090549	0.335513	0.250169	0.927952
	G:1q21.3	CTNNB1	0.352556	0.585476	0.250085	0.927952
	L:1p34.3	FOXA1	0.319268	0.673634	0.250118	0.927952
	L:1p33	FOXA1	0.319268	0.673634	0.250118	0.927952
	G:13q22.1	TBX2	-0.164645	0.585456	0.250101	0.927952
	Large Intestine	HSPA5	0.0849663	0.314828	0.250008	0.927952
	chr12:104697348-104697984(EID3 TXNRD1)_HypMET	STARD3	0.205975	0.481254	0.250269	0.928152
	PIK3CA_mut	PAX8	-0.0859029	0.249676	0.250334	0.928276
	SETD2_mut	MDM2	-0.26832	0.673174	0.25044	0.928354
	G:9p13.3 (FANCG)	CCND3	0.219598	0.67316	0.25045	0.928354
	chr13:27131568-27132677()_HypMET	IRS2	0.126098	0.305752	0.250392	0.928354
	LRPPRC_mut	ARRDC3	0.112413	0.446854	0.250586	0.928635
	L:6q25.1	MDM2	-0.144173	0.361706	0.250589	0.928635
	G:3q22.3 (NCK1 STAG1)	SUPT20H	-0.272608	0.67284	0.250674	0.928717
	G:2p24.3 (MYCN)	GRB7	-0.182156	0.480854	0.250661	0.928717
	L:1p22.3	GATA3	-0.185677	0.524715	0.250807	0.929091
	L:16q22.2 (ZFHX3)	SLC5A3	-0.119284	0.446479	0.250982	0.929504
	chr8:61626645-61627074(CHD7)_HypMET	GRB7	0.22137	0.584368	0.250978	0.929504
	L:6q23.3	CCND3	0.145616	0.446368	0.2511	0.929705
	L:13q13.1	TBX2	0.117851	0.419055	0.251093	0.929705
	chr19:58458686-58459219(ZNF256)_HypMET	MYB	0.0824285	0.242187	0.251185	0.929905
	ARID2_mut	ATP6V0E1	-0.2149	0.582787	0.252257	0.929963
	ARID2_mut	IRS2	0.240444	0.582989	0.252094	0.929963
	BCOR_mut	MAF	0.210836	0.522297	0.252988	0.929963
	CHD3_mut	IFNB1	0.0934669	0.58182	0.253041	0.929963
	CTCF_mut	GRB7	0.168834	0.445676	0.251831	0.929963
	CTNND1_mut	PAX8	-0.230425	0.669695	0.252886	0.929963
	MACF1_mut	GRB7	0.142766	0.376863	0.251964	0.929963
	NRAS_mut	SOX2	0.216369	0.417476	0.252875	0.929963
	L:19p13.3 (GNA11)	CCDC62	-0.0907682	0.418365	0.25187	0.929963
	L:19p13.3	CCDC62	-0.0907682	0.418365	0.25187	0.929963
	L:19p13.3	CCDC62	-0.0907682	0.418365	0.25187	0.929963
	L:19p12	BMP7	-0.116697	0.446092	0.251391	0.929963
	L:19p12	BMP7	-0.116697	0.446092	0.251391	0.929963
	L:18q21.2 (SMAD4)	IRF4	0.101183	0.218693	0.252295	0.929963
	L:18q21.31	CCND2	0.104128	0.218694	0.252294	0.929963
	G:10p12.1 (CUL2 EPC1)	TCAP	-0.16643	0.360205	0.252551	0.929963
	G:10q22.1 (KAT6B)	TRIM8	0.155484	0.523605	0.251806	0.929963
	L:11p15.5 (HRAS IRF7)	C17orf64	-0.0640052	0.360072	0.252725	0.929963
	L:11q14.1	CDKN1A	0.141361	0.523775	0.251653	0.929963
	L:11q14.1	MIEN1	0.263923	0.522651	0.252667	0.929963
	G:7p12.1 (EGFR)	STARD3	-0.121237	0.28326	0.251409	0.929963
	L:7q31.1	C17orf82	-0.109211	0.360289	0.252442	0.929963
	G:9p13.3 (FANCG)	HSPA5	0.180941	0.670415	0.252378	0.929963
	L:12q23.3	PAX8	0.230557	0.670081	0.252613	0.929963
	L:5q11.2	STARD3	-0.205539	0.480227	0.251277	0.929963
	L:5q11.2	STARD3	-0.205539	0.480227	0.251277	0.929963
	L:5q13.3	SOX2	0.348106	0.671676	0.251491	0.929963
	G:4q12 (FIP1L1 PDGFRA)	MIEN1	-0.294093	0.5824	0.252571	0.929963
	L:6p24.2	MIEN1	-0.224452	0.444484	0.253096	0.929963
	L:6p22.3	MIEN1	-0.224452	0.444484	0.253096	0.929963
	L:6p22.2 (HIST1H3B)	MIEN1	-0.224452	0.444484	0.253096	0.929963
	L:6p22.1	MIEN1	-0.224452	0.444484	0.253096	0.929963
	G:1q32.2	CTNNB1	0.350639	0.582262	0.252682	0.929963
	L:1p32.3	MYB	0.227994	0.669859	0.25277	0.929963
	L:17p13.2	STARD3	-0.154275	0.360446	0.252236	0.929963
	L:17p13.2	STARD3	-0.154275	0.360446	0.252236	0.929963
	L:17p13.2	STARD3	-0.154275	0.360446	0.252236	0.929963
	L:17p13.1 (CHD3 GPS2 TP53)	FZD5	0.0826387	0.296421	0.252535	0.929963
	L:17p13.1 (CHD3 GPS2 TP53)	MYB	0.100936	0.296557	0.252319	0.929963
	L:Xp22.32	BMP7	0.0499721	0.191023	0.251982	0.929963
	L:2p24.1	CCND3	0.218752	0.67054	0.25229	0.929963
	L:2p12	HSPA5	-0.141326	0.52364	0.251775	0.929963
	L:2q37.2	TCAP	-0.309648	0.670171	0.25255	0.929963
	G:13q32.1 (ERCC5 ING1 IRS2 TFDP1)	SUPT20H	0.169545	0.418455	0.251769	0.929963
	L:13q32.3	MET	-0.136022	0.417284	0.253092	0.929963
	G:14q21.3 (GNG2 SOS2)	IFNB1	-0.0634981	0.395271	0.252591	0.929963
	L:14q32.32	FOXA1	0.197825	0.417375	0.252989	0.929963
	chr1:143912736-143916156(FAM72D)_HypMET	ERBB2	-0.228354	0.346292	0.252363	0.929963
	chr1:42127380-42128632(HIVEP3)_HypMET	HIF1A	-0.083915	0.395421	0.252412	0.929963
	chr10:52499392-52500021(ASAH2B)_HypMET	HNF1B	-0.107982	0.346002	0.25276	0.929963
	chr13:27131568-27132677()_HypMET	DDX19A	0.141338	0.304803	0.251859	0.929963
	chr13:29292670-29293329(SLC46A3)_HypMET	CTNNB1	0.288082	0.478379	0.253097	0.929963
	chr16:56665945-56666641(MT1M)_HypMET	GNAS	0.0902728	0.376542	0.252367	0.929963
	chr17:46655215-46655604(HOXB4)_HypMET	MYB	0.109856	0.322763	0.252745	0.929963
	chr19:21265164-21265433(ZNF714)_HypMET	TRIM8	0.0690862	0.232652	0.2522	0.929963
	chr19:22018594-22018827(ZNF43)_HypMET	IRF4	0.154339	0.333579	0.252897	0.929963
	chr22:24384134-24384405(GSTT1)_HypMET	ABHD2	0.0398993	0.200118	0.253102	0.929963
	chr4:102711829-102712199(BANK1)_HypMET	IKZF3	0.225933	0.524013	0.251439	0.929963
	chr6:110679417-110679833(C6orf186)_HypMET	CCND3	0.0945506	0.289831	0.251494	0.929963
	chr7:119912840-119913883(KCND2)_HypMET	PGAP3	0.201461	0.417495	0.252853	0.929963
	L:18q22.1	MYB	0.0742867	0.218256	0.253239	0.930168
	L:18q22.1	MYB	0.0742867	0.218256	0.253239	0.930168
	G:6q11.1	FZD5	-0.123869	0.444307	0.253285	0.930168
	L:17p13.1 (CHD3 GPS2 TP53)	SPDEF	0.098176	0.295969	0.253255	0.930168
	L:13q14.2	TBX2	0.110965	0.394549	0.253455	0.930443
	chr10:44879714-44882391(CXCL12)_HypMET	MAF	0.192972	0.478039	0.253433	0.930443
	chr8:79428433-79428754(PKIA)_HypMET	DDX19A	0.166721	0.359531	0.253436	0.930443
	chr12:3862068-3862606(EFCAB4B)_HypMET	MYCN	0.187796	0.444068	0.253538	0.930635
	L:11q22.1	FOXA1	0.177992	0.375526	0.253643	0.930903
	L:19q13.2 (CIC)	CCDC62	-0.0962701	0.443707	0.253923	0.931682
	L:1q43	STARD3	0.286002	0.668187	0.253951	0.931682
	L:2q22.3 (ACVR2A)	SUPT20H	0.235322	0.580776	0.25389	0.931682
	SACS_mut	SLC5A3	-0.127532	0.47732	0.254144	0.931854
	G:3q22.3 (PIK3CB)	AP4S1	-0.133792	0.580332	0.254252	0.931854
	G:3q27.1	MDM2	0.165931	0.416264	0.254249	0.931854
	L:14q13.1	ATP6V0E1	-0.17602	0.477331	0.254134	0.931854
	chr13:29292670-29293329(SLC46A3)_HypMET	IRF4	0.220839	0.477297	0.254167	0.931854
	chr15:30685087-30685891(CHRFAM7A)_HypMET	MAF	-0.094661	0.234495	0.254173	0.931854
	chr16:56665945-56666641(MT1M)_HypMET	IKZF3	0.161782	0.375207	0.254045	0.931854
	chr17:46655215-46655604(HOXB4)_HypMET	SPDEF	0.106739	0.321777	0.254191	0.931854
	CTCF_mut	HSPA5	0.119618	0.443187	0.254477	0.932224
	G:6p12.3 (MCM3)	IRS2	0.214767	0.520708	0.254427	0.932224
	L:6q14.1 (SYNCRIP ZNF292)	ATP6V0E1	0.0729156	0.197731	0.25448	0.932224
	G:14q12 (FOXA1 NKX2-1 PSMA6)	MYB	0.13401	0.393717	0.254453	0.932224
	L:19p12	MYCN	0.187347	0.442996	0.25468	0.932253
	L:19p12	MYCN	0.187347	0.442996	0.25468	0.932253
	G:16q12.2 (MMP2)	CDKN1A	-0.156462	0.579692	0.254773	0.932253
	L:4p16.3	ISL1	0.113736	0.332275	0.254747	0.932253
	L:4p16.3	ISL1	0.113736	0.332275	0.254747	0.932253
	chr1:110230238-110230614(GSTM1)_HypMET	RNFT1	-0.044207	0.191455	0.254741	0.932253
	chr1:181451311-181452049()_HypMET	GATA3	0.0757112	0.213941	0.254614	0.932253
	chr19:41106058-41106415(LTBP4)_HypMET	FZD5	-0.16164	0.57977	0.254709	0.932253
	chr7:27195601-27196567(HOXA7)_HypMET	C17orf64	0.0538655	0.303018	0.254632	0.932253
	chr2:183731819-183732093(FRZB)_HypMET	HNF1B	0.180901	0.579631	0.254823	0.932317
	G:12p13.33 (CHD4 WNK1)	BMP7	0.108753	0.415695	0.254895	0.932349
	chr1:181451311-181452049()_HypMET	HSPA5	0.0577116	0.21382	0.25488	0.932349
	chr7:22539545-22540022(MGC87042)_HypMET	TP53	-0.146847	0.393255	0.255008	0.932545
	chr8:11059011-11059242(XKR6)_HypMET	TFAP2C	-0.121068	0.358335	0.255012	0.932545
	L:19q13.33	HIF1A	0.122923	0.579203	0.255172	0.93267
	L:19q13.33	HIF1A	0.122923	0.579203	0.255172	0.93267
	G:7q21.13 (AKAP9)	MYB	0.103013	0.302643	0.255219	0.93267
	L:4p15.32	PNMT	-0.164625	0.374261	0.255239	0.93267
	L:21q22.13	MDM2	0.189868	0.476306	0.25515	0.93267
	L:14q11.2	CTNNB1	0.2367	0.393038	0.255269	0.93267
	L:14q11.2	CTNNB1	0.2367	0.393038	0.255269	0.93267
	BRCA2_mut	FOXA1	0.19667	0.414915	0.255784	0.93279
	SETD2_mut	BMP7	0.174193	0.665823	0.255627	0.93279
	L:19q13.32	TCAP	-0.240028	0.519464	0.255559	0.93279
	L:19q13.32	TCAP	-0.240028	0.519464	0.255559	0.93279
	L:18q21.2	IRF4	0.102353	0.221207	0.255728	0.93279
	L:11q22.3 (SDHD)	TP53	0.116116	0.310954	0.255856	0.93279
	L:8p23.1	IFNB1	0.0441381	0.274741	0.255588	0.93279
	L:8p23.1	IFNB1	0.0441381	0.274741	0.255588	0.93279
	L:8p23.1	IFNB1	0.0441381	0.274741	0.255588	0.93279
	L:8p23.1	IFNB1	0.0441381	0.274741	0.255588	0.93279
	G:7q31.1 (MET)	JUP	-0.165397	0.373857	0.255749	0.93279
	L:5q11.2	CDKN1A	-0.128346	0.475514	0.255937	0.93279
	L:5q11.2	CDKN1A	-0.128346	0.475514	0.255937	0.93279
	G:6p21.2 (HSP90AB1 TRERF1)	ABHD2	0.132703	0.66555	0.255822	0.93279
	L:1p31.1	TBX2	-0.124316	0.442004	0.255742	0.93279
	L:17q24.3 (SOX9)	MEF2C	0.222157	0.665716	0.255703	0.93279
	L:20p12.1	CCDC62	-0.0501202	0.230996	0.255577	0.93279
	L:22q11.1	SPDEF	0.109989	0.331566	0.255757	0.93279
	chr3:9956822-9957664(IL17RE)_HypMET	GNAS	0.0941021	0.392488	0.255932	0.93279
	chr7:27195601-27196567(HOXA7)_HypMET	ARRDC3	-0.0761126	0.302529	0.255397	0.93279
	L:19q13.43	ERBB2	-0.438761	0.665322	0.255983	0.932819
	G:3q22.3 (NCK1 STAG1)	IFNB1	0.106874	0.665242	0.25604	0.932819
	chr6:27858166-27858564()_HypMET	GRB7	-0.18012	0.47543	0.256021	0.932819
	RASA2_mut	HNF1B	-0.207543	0.664979	0.256228	0.932988
	L:11q14.1	RNFT1	0.119782	0.518745	0.256215	0.932988
	L:21q11.2	RNFT1	0.0620716	0.268816	0.256246	0.932988
	chr4:5709985-5710495(EVC2)_HypMET	AP4S1	-0.0955828	0.414582	0.256164	0.932988
	chr5:179243545-179244453(SQSTM1)_HypMET	AP4S1	-0.0955828	0.414582	0.256164	0.932988
	ACVR2A_mut	PGAP3	0.199963	0.414363	0.256414	0.933206
	L:1p31.3 (JAK1)	MYB	0.196641	0.577701	0.256401	0.933206
	L:14q13.1	SPDEF	0.157588	0.475049	0.256401	0.933206
	chr11:8615397-8615889(STK33)_HypMET	ARRDC3	-0.0663169	0.263588	0.256433	0.933206
	G:8q22.2 (PABPC1 UBR5)	GATA3	-0.113329	0.320229	0.256473	0.933226
	L:6q25.1	TBX2	0.100469	0.357208	0.256502	0.933226
	AKAP9_mut	STARD3	0.221818	0.518206	0.256707	0.933855
	chr2:85811340-85811855(VAMP5)_HypMET	MDM2	0.14232	0.357015	0.256759	0.933929
	TP53_mut	JUP	-0.0958359	0.216619	0.256801	0.933967
	G:8q22.1	IRF4	-0.181258	0.391731	0.256845	0.934012
	AHNAK_mut	GNAS	0.138349	0.577026	0.256955	0.934063
	L:8p21.3	BMP7	0.0688888	0.263309	0.256935	0.934063
	L:8p21.1	HNF1B	-0.0873875	0.279991	0.256897	0.934063
	MAP3K1_mut	BMP7	-0.173638	0.663681	0.257153	0.934668
	G:6p24.2	MDM2	0.18903	0.474186	0.257262	0.934743
	L:22q13.2 (ARFGAP3)	CCDC62	-0.0653842	0.301335	0.257269	0.934743
	chr4:76555366-76556079(CDKL2)_HypMET	JUP	0.22902	0.517652	0.257213	0.934743
	G:11q13.2	MDM2	0.164829	0.413474	0.257431	0.934743
	L:9p13.3 (FANCG PAX5)	TRIM8	-0.0981089	0.330354	0.257492	0.934743
	G:5p13.3 (IL7R)	FOXA1	-0.132567	0.279668	0.257443	0.934743
	G:3q26.1 (MECOM)	IFNB1	0.0572712	0.356476	0.257474	0.934743
	L:22q13.2 (ARFGAP3)	MIEN1	-0.152147	0.301274	0.257366	0.934743
	chr13:79175610-79177985(POU4F1)_HypMET	RNFT1	0.0903437	0.391246	0.257432	0.934743
	chr19:58011124-58011743(ZNF773)_HypMET	TFAP2C	-0.139728	0.413544	0.257351	0.934743
	ARID1B_mut	CCND2	0.225509	0.473573	0.257875	0.934745
	G:11q14.1	BMP7	-0.11514	0.440085	0.257801	0.934745
	G:4p16.3 (FGFR3 WHSC1)	GRB7	-0.218289	0.57616	0.257666	0.934745
	G:3q22.3 (NCK1 STAG1)	IKZF3	0.285784	0.662745	0.257822	0.934745
	L:1q43	TCAP	0.306324	0.662913	0.257701	0.934745
	L:17q11.1	BMP7	0.115161	0.440165	0.257716	0.934745
	L:2p12	MAF	-0.208759	0.517104	0.257715	0.934745
	L:22q13.2 (ARFGAP3)	MET	0.0981192	0.30098	0.257828	0.934745
	chr1:121260857-121261525(LOC647121)_HypMET	PNMT	0.208376	0.473703	0.257745	0.934745
	chr12:39299248-39299629(CPNE8)_HypMET	MIEN1	-0.222288	0.44016	0.257722	0.934745
	chr7:119912840-119913883(KCND2)_HypMET	TFAP2C	0.139647	0.413303	0.257628	0.934745
	Large Intestine	ATP6V0E1	-0.114192	0.309645	0.257855	0.934745
	L:21q11.2	TRIM8	0.0795389	0.267822	0.258	0.934967
	chr19:58458686-58459219(ZNF256)_HypMET	MEF2C	-0.0796714	0.238733	0.257976	0.934967
	L:18q21.2	IRF8	0.0564727	0.220036	0.258241	0.935236
	G:9p24.1	HNF1B	0.206618	0.661987	0.258364	0.935236
	G:3q26.1	TBX2	0.0768534	0.273238	0.258186	0.935236
	G:3q26.1	TBX2	0.0768534	0.273238	0.258186	0.935236
	L:1p22.1	SOX2	0.298349	0.575596	0.258131	0.935236
	L:2q22.3 (ACVR2A)	IKZF3	0.248072	0.575283	0.258389	0.935236
	L:14q24.2	HSPA5	0.155283	0.575283	0.258389	0.935236
	L:14q24.2	HSPA5	0.155283	0.575283	0.258389	0.935236
	L:14q24.3	HSPA5	0.155283	0.575283	0.258389	0.935236
	chr19:57831599-57832250(ZNF543)_HypMET	MEF2C	0.130305	0.390454	0.258393	0.935236
	G:1q25.3	IRS2	0.212914	0.516173	0.258569	0.935412
	G:1q25.3 (DHX9)	IRS2	0.212914	0.516173	0.258569	0.935412
	L:13q33.3 (ING1 IRS2 TFDP1)	PAX8	-0.1224	0.355698	0.25851	0.935412
	chr4:122301567-122302290(QRFPR)_HypMET	IRF4	0.158159	0.341799	0.258543	0.935412
	L:Xq28	CCND2	0.0987299	0.207332	0.25866	0.935627
	L:4p14	ISL1	0.176619	0.515947	0.258777	0.93582
	chr19:1851578-1852203()_HypMET	ERBB2	0.436228	0.661446	0.258752	0.93582
	ARID1A_mut	RNFT1	-0.0643791	0.278795	0.258925	0.936003
	PTEN_mut	TP53	0.109204	0.292427	0.258955	0.936003
	L:18q21.2	CCND2	0.104641	0.219744	0.258872	0.936003
	L:4p15.32	ERBB2	-0.244899	0.371336	0.258955	0.936003
	BRCA2_mut	BMP7	0.107778	0.411933	0.259201	0.936675
	G:16p11.2 (FUS TAOK2)	JUP	0.254075	0.574263	0.25923	0.936675
	L:6p25.3	SOX2	0.192364	0.371115	0.259237	0.936675
	chr15:40544352-40545512(PAK6 C15orf56)_HypMET	TP53	-0.163794	0.438604	0.2594	0.937033
	chr6:6007387-6007797(NRN1)_HypMET	TCAP	-0.171445	0.371012	0.259369	0.937033
	FXR1_mut	FZD5	0.183883	0.659484	0.26016	0.937153
	NF2_mut	IRS2	0.272185	0.659852	0.259896	0.937153
	STK11_mut	ATP6V0E1	0.189885	0.514876	0.259763	0.937153
	TP53BP1_mut	IRF4	0.30527	0.659704	0.260002	0.937153
	L:18q21.31	IRF8	0.055283	0.215396	0.259484	0.937153
	L:7q31.31	MDM2	0.228529	0.57324	0.260076	0.937153
	L:17q12	STARD3	-0.201841	0.471508	0.259947	0.937153
	L:14q11.2	SUPT20H	0.157634	0.388996	0.260168	0.937153
	L:14q11.2	SUPT20H	0.157634	0.388996	0.260168	0.937153
	chr1:10755226-10755521(CASZ1)_HypMET	MET	-0.215062	0.659674	0.260023	0.937153
	chr1:145472980-145474702(ANKRD34A)_HypMET	MET	-0.215062	0.659674	0.260023	0.937153
	chr1:21996161-21996409(RAP1GAP)_HypMET	MET	-0.215062	0.659674	0.260023	0.937153
	chr10:94351356-94351615(KIF11)_HypMET	MET	-0.215062	0.659674	0.260023	0.937153
	chr18:10454453-10455268(APCDD1)_HypMET	PNMT	-0.252304	0.573544	0.259824	0.937153
	chr19:21265164-21265433(ZNF714)_HypMET	IRF4	-0.105868	0.228786	0.260132	0.937153
	chr2:219646432-219647181(CYP27A1)_HypMET	MET	-0.215062	0.659674	0.260023	0.937153
	chr3:119298284-119298983(ADPRH)_HypMET	MET	-0.215062	0.659674	0.260023	0.937153
	chr3:125075915-125076481(ZNF148)_HypMET	MET	-0.215062	0.659674	0.260023	0.937153
	chr3:187456250-187456580(BCL6)_HypMET	MET	-0.215062	0.659674	0.260023	0.937153
	chr4:57371582-57372022(ARL9)_HypMET	MET	-0.215062	0.659674	0.260023	0.937153
	chr5:157002174-157003182(ADAM19)_HypMET	PNMT	-0.252304	0.573544	0.259824	0.937153
	chr6:3227025-3229688(TUBB2B)_HypMET	MET	-0.215062	0.659674	0.260023	0.937153
	chr9:98783216-98784364(NCRNA00092)_HypMET	MET	-0.215062	0.659674	0.260023	0.937153
	G:22q11.21	SOX2	-0.213046	0.411008	0.260268	0.937398
	L:2q37.3	SLC5A3	-0.11697	0.43774	0.260335	0.93747
	L:13q11 (PABPC3 SACS ZMYM2)	PAX8	-0.0978882	0.284457	0.260351	0.93747
	L:2q37.2	PNMT	-0.289966	0.65915	0.260401	0.937532
	KDM6A_mut	TP53	0.213892	0.572744	0.260486	0.937725
	AHNAK_mut	FOXA1	0.271448	0.572625	0.260585	0.937956
	L:8p21.3	SUPT20H	0.105871	0.261256	0.260646	0.937956
	L:6p25.3	JUP	-0.163722	0.370036	0.260618	0.937956
	chr6:6007387-6007797(NRN1)_HypMET	MYB	0.125938	0.369957	0.26072	0.938107
	L:7q31.31 (POT1)	PGAP3	-0.144355	0.299109	0.260785	0.938225
	EGFR_mut	SOX2	-0.21279	0.410509	0.260844	0.938312
	L:12q23.2	HNF1B	-0.205524	0.658451	0.260904	0.938312
	Pancreas	STARD3	0.151501	0.353906	0.260905	0.938312
	G:17q22 (CLTC PPM1D)	ERBB2	-0.288288	0.437108	0.261021	0.938615
	F8_mut	ATP6V0E1	0.210969	0.572031	0.261078	0.938655
	G:2p16.1 (BCL11A REL XPO1)	GRB7	-0.21673	0.572008	0.261096	0.938655
	G:11p13 (CAT)	HIF1A	-0.0870713	0.410227	0.261171	0.938807
	L:10q22.1	GATA3	0.202391	0.571836	0.261239	0.938867
	L:6q13	GNAS	-0.137103	0.571783	0.261283	0.938867
	L:6q13	GNAS	-0.137103	0.571783	0.261283	0.938867
	L:19p13.3 (STK11)	MIEN1	-0.155218	0.30733	0.261413	0.938997
	G:9p13.3 (FANCG)	CDKN1A	0.17755	0.657743	0.261415	0.938997
	chr2:183731819-183732093(FRZB)_HypMET	PAX8	0.196731	0.571677	0.261371	0.938997
	G:11q13.2 (CCND1 CTTN)	SLC5A3	0.066178	0.247654	0.261499	0.939181
	L:3q11.1	MAF	-0.23072	0.571461	0.261551	0.939252
	L:10q21.1	ATP6V0E1	0.151116	0.409739	0.261735	0.939686
	L:10q21.1	ATP6V0E1	0.151116	0.409739	0.261735	0.939686
	ACACA_mut	CTNNB1	0.308186	0.51167	0.262728	0.939843
	ACACA_mut	STARD3	-0.218831	0.511168	0.263194	0.939843
	APC_mut	GRB7	0.123677	0.326404	0.2632	0.939843
	ARID4B_mut	TP53	0.213156	0.570754	0.262139	0.939843
	CUL2_mut	IFNB1	0.105474	0.656449	0.26235	0.939843
	EP300_mut	ABHD2	0.0652076	0.326997	0.262338	0.939843
	FXR1_mut	GNAS	0.157256	0.655811	0.262813	0.939843
	MYH11_mut	HIF1A	0.099645	0.469459	0.262014	0.939843
	RB1_mut	ATP6V0E1	0.160778	0.435931	0.262302	0.939843
	RB1_mut	C17orf64	-0.0773552	0.435089	0.26322	0.939843
	G:19q11 (CCNE1)	JUP	0.192626	0.435345	0.262941	0.939843
	L:10p12.1	TCAP	0.170131	0.368143	0.263054	0.939843
	L:10q26.2	MDM2	-0.17377	0.435864	0.262374	0.939843
	G:11p13 (CAT)	IRF8	0.105002	0.409091	0.262487	0.939843
	L:8p23.3	AP4S1	-0.044596	0.193406	0.262985	0.939843
	G:7p12.1 (EGFR)	FOXA1	-0.131205	0.27677	0.262385	0.939843
	G:7q36.1 (RHEB)	JUP	0.181116	0.409338	0.2622	0.939843
	L:12q23.2	IRS2	-0.270614	0.656009	0.262669	0.939843
	L:4q13.3	CDKN1A	-0.138181	0.511887	0.262527	0.939843
	L:4q22.1	CDKN1A	-0.138181	0.511887	0.262527	0.939843
	L:4q22.1	CDKN1A	-0.138181	0.511887	0.262527	0.939843
	G:6p12.3 (MCM3)	SOX2	-0.264981	0.511172	0.263191	0.939843
	L:1p22.1	ISL1	-0.195119	0.569945	0.262813	0.939843
	L:17p13.2	MDM2	0.140523	0.352469	0.262838	0.939843
	L:17p13.2	MDM2	0.140523	0.352469	0.262838	0.939843
	L:17p13.2	MDM2	0.140523	0.352469	0.262838	0.939843
	L:Xq13.3 (ATRX)	MET	0.0629009	0.192932	0.262279	0.939843
	G:2q11.1 (INPP4A)	SPDEF	-0.155759	0.469488	0.261984	0.939843
	G:20q13.12	ARRDC3	-0.0823573	0.327311	0.261883	0.939843
	L:13q14.2 (RB1)	ABHD2	-0.0676629	0.339312	0.262009	0.939843
	G:14q12 (FOXA1 NKX2-1 PSMA6)	RNFT1	-0.0894386	0.387292	0.262251	0.939843
	chr10:105253191-105254428(NEURL)_HypMET	STARD3	-0.20051	0.468371	0.263116	0.939843
	chr10:44879714-44882391(CXCL12)_HypMET	IRF8	0.120271	0.468575	0.26291	0.939843
	chr15:30685087-30685891(CHRFAM7A)_HypMET	MEF2C	-0.0769046	0.230424	0.262474	0.939843
	chr17:43339124-43339832(LOC100133991 MAP3K14 C17orf46)_HypMET	ARRDC3	0.165276	0.656851	0.26206	0.939843
	chr17:66596072-66597578(FAM20A)_HypMET	STARD3	-0.20051	0.468371	0.263116	0.939843
	chr19:18118741-18119553(ARRDC2)_HypMET	STARD3	-0.20051	0.468371	0.263116	0.939843
	chr20:47443734-47445181(PREX1)_HypMET	STARD3	-0.20051	0.468371	0.263116	0.939843
	chr3:36985540-36987041(TRANK1)_HypMET	STARD3	-0.20051	0.468371	0.263116	0.939843
	chr4:6200912-6202724(JAKMIP1)_HypMET	STARD3	-0.20051	0.468371	0.263116	0.939843
	chr5:175792355-175793505(ARL10)_HypMET	STARD3	-0.20051	0.468371	0.263116	0.939843
	chr6:105627406-105627830(POPDC3)_HypMET	STARD3	-0.20051	0.468371	0.263116	0.939843
	chr6:26250436-26250827(HIST1H2BH HIST1H3F)_HypMET	ARRDC3	-0.103073	0.40964	0.26185	0.939843
	Stomach	STARD3	-0.20051	0.468371	0.263116	0.939843
	Endometrium	TP53	0.245348	0.656955	0.261985	0.939843
	L:12q24.32	SOX2	0.225461	0.434932	0.263392	0.940342
	L:4p16.3 (FGFR3)	PGAP3	-0.16986	0.351937	0.263556	0.940357
	L:4p16.1	PGAP3	-0.16986	0.351937	0.263556	0.940357
	L:4p16.1	PGAP3	-0.16986	0.351937	0.263556	0.940357
	L:4p16.1	PGAP3	-0.16986	0.351937	0.263556	0.940357
	chr6:105584148-105585621(BVES)_HypMET	ABHD2	-0.070187	0.351959	0.263526	0.940357
	G:12p12.3 (KRAS)	SPDEF	-0.0986401	0.297311	0.26365	0.940577
	L:10q23.2 (BMPR1A FAS PTEN)	IRS2	0.126125	0.30574	0.263879	0.941278
	G:8q24.21 (MYC)	STARD3	-0.0971588	0.22695	0.263959	0.94139
	L:17q25.3 (ZNF750)	TFAP2C	0.192126	0.568554	0.263974	0.94139
	L:14q32.32	GATA3	-0.14433	0.40777	0.264025	0.941458
	L:Xq21.33	SUPT20H	0.0785267	0.193767	0.264083	0.941551
	chr14:24803678-24804353(ADCY4 RIPK3)_HypMET	BMP7	-0.0499144	0.190759	0.264244	0.942008
	G:7q36.1 (RHEB)	SPDEF	-0.135208	0.407524	0.264312	0.942137
	Large Intestine	IRF4	0.141347	0.305434	0.264355	0.942177
	NRAS_mut	TP53	0.152172	0.407444	0.264405	0.942239
	G:6p24.2	SLC5A3	0.12478	0.466929	0.264583	0.942758
	G:3q27.1	JUP	0.180197	0.407243	0.26464	0.942848
	chr13:28544524-28544890(CDX2)_HypMET	MYB	-0.11953	0.351108	0.264677	0.942865
	L:4q32.1 (FAT1 IRF2)	C17orf82	-0.0572517	0.18883	0.264728	0.942934
	L:10p11.21 (CUL2)	STARD3	0.139262	0.325292	0.264823	0.943042
	chr19:53073308-53074039(ZNF701)_HypMET	MAF	0.155536	0.385219	0.264803	0.943042
	TP53_mut	STARD3	-0.0911124	0.212822	0.265197	0.943141
	WHSC1_mut	RNFT1	-0.150639	0.65227	0.265387	0.943141
	L:19p13.2 (SMARCA4)	ERBB2	-0.268176	0.406582	0.265412	0.943141
	L:10q23.2 (BMPR1A FAS PTEN)	GATA3	0.107948	0.304975	0.26507	0.943141
	L:11q14.1 (MED17)	CCDC62	-0.0551263	0.254022	0.265353	0.943141
	L:8p21.3	CCND2	0.123182	0.25865	0.265411	0.943141
	L:4q23	MIEN1	0.218785	0.433163	0.265331	0.943141
	L:4q28.3 (PCDH18)	CCND3	0.102574	0.314344	0.265277	0.943141
	G:3q26.33 (SOX2)	ATP6V0E1	-0.119866	0.324987	0.26527	0.943141
	L:17p13.2	PNMT	-0.154226	0.350554	0.265429	0.943141
	L:17p13.2	PNMT	-0.154226	0.350554	0.265429	0.943141
	L:17p13.2	PNMT	-0.154226	0.350554	0.265429	0.943141
	G:2p24.3 (MYCN)	RNFT1	0.107645	0.466105	0.265423	0.943141
	L:14q32.12	GATA3	-0.153303	0.433108	0.265391	0.943141
	L:14q32.12	GATA3	-0.153303	0.433108	0.265391	0.943141
	chr1:110230238-110230614(GSTM1)_HypMET	GRB7	-0.0709891	0.187346	0.265033	0.943141
	chr3:50604905-50605359(C3orf18)_HypMET	JUP	0.170371	0.385034	0.265032	0.943141
	chr8:11059011-11059242(XKR6)_HypMET	C17orf82	0.10634	0.350731	0.265188	0.943141
	L:7q31.31	TCAP	-0.261939	0.56678	0.265461	0.943141
	L:13q14.2 (RB1)	CTNNB1	0.202884	0.336823	0.265509	0.943196
	NCOR2_mut	PNMT	0.223729	0.508531	0.265655	0.943197
	G:8q22.1	IRF8	-0.0986958	0.384499	0.265693	0.943197
	L:8p21.3	FZD5	-0.0720821	0.258492	0.265702	0.943197
	L:3p21.2	MIEN1	-0.153859	0.304617	0.26563	0.943197
	L:3p21.1	MIEN1	-0.153859	0.304617	0.26563	0.943197
	Lung	GRB7	-0.0961933	0.253859	0.265658	0.943197
	chr1:121260857-121261525(LOC647121)_HypMET	MAF	0.188061	0.465766	0.26577	0.943323
	F8_mut	TFAP2C	-0.191346	0.566228	0.265925	0.943647
	MAP3K1_mut	ARRDC3	0.163952	0.651541	0.265919	0.943647
	L:19p13.2 (SMARCA4)	PGAP3	-0.195998	0.406074	0.266007	0.943684
	L:6q13	C17orf82	0.171629	0.566062	0.266064	0.943684
	L:6q13	C17orf82	0.171629	0.566062	0.266064	0.943684
	L:14q13.1	TCAP	-0.215131	0.465492	0.26605	0.943684
	chr12:3862068-3862606(EFCAB4B)_HypMET	SLC5A3	0.115569	0.43245	0.266115	0.94375
	L:18q21.2	DDX19A	0.100347	0.216345	0.266278	0.944037
	L:4p16.3 (FGFR3)	MAF	0.141221	0.349753	0.266518	0.944037
	L:4p16.1	MAF	0.141221	0.349753	0.266518	0.944037
	L:4p16.1	MAF	0.141221	0.349753	0.266518	0.944037
	L:4p16.1	MAF	0.141221	0.349753	0.266518	0.944037
	G:17q22 (CLTC PPM1D)	MDM2	0.17229	0.43212	0.266478	0.944037
	L:Xp11.3	GATA3	0.0653966	0.184754	0.266376	0.944037
	G:2p24.3 (MYCN)	STARD3	0.199184	0.465248	0.266299	0.944037
	L:15q14 (B2M BUB1B MGA TP53BP1)	ARRDC3	0.142354	0.565709	0.266361	0.944037
	chr6:26250436-26250827(HIST1H2BH HIST1H3F)_HypMET	HSPA5	-0.109511	0.40565	0.266506	0.944037
	L:19p13.3 (STK11)	CDKN1A	-0.0819761	0.303653	0.267138	0.944263
	L:18q21.31	STARD3	-0.0907905	0.212063	0.266896	0.944263
	L:10q11.22	TBX2	0.121404	0.431558	0.267098	0.944263
	L:10q11.23	TBX2	0.121404	0.431558	0.267098	0.944263
	L:10q11.23	TBX2	0.121404	0.431558	0.267098	0.944263
	L:11q22.3 (SDHD)	IRF4	0.140536	0.303666	0.267118	0.944263
	L:5q21.1 (APC)	MYB	0.124323	0.365171	0.266911	0.944263
	L:4p16.3 (FGFR3)	AP4S1	-0.0806074	0.349559	0.266782	0.944263
	L:4p16.1	AP4S1	-0.0806074	0.349559	0.266782	0.944263
	L:4p16.1	AP4S1	-0.0806074	0.349559	0.266782	0.944263
	L:4p16.1	AP4S1	-0.0806074	0.349559	0.266782	0.944263
	G:1p12 (NOTCH2)	BMP7	0.121586	0.464646	0.266916	0.944263
	G:1q23.2 (SDHC)	CDKN1A	-0.0985336	0.364985	0.267155	0.944263
	G:1q25.3	RNFT1	-0.117068	0.506891	0.267193	0.944263
	G:1q25.3 (DHX9)	RNFT1	-0.117068	0.506891	0.267193	0.944263
	chr13:28544524-28544890(CDX2)_HypMET	GRB7	0.132358	0.349291	0.267147	0.944263
	chr15:30685087-30685891(CHRFAM7A)_HypMET	PGAP3	0.11021	0.228333	0.266811	0.944263
	chr7:27195601-27196567(HOXA7)_HypMET	SLC5A3	0.078928	0.295339	0.266816	0.944263
	Large Intestine	FZD5	0.0847157	0.30379	0.266923	0.944263
	CREBBP_mut	TCAP	0.234224	0.506793	0.267285	0.944477
	MLLT4_mut	ATP6V0E1	0.23961	0.649616	0.267328	0.944494
	G:8q24.21 (MYC)	ABHD2	0.0449392	0.225337	0.267355	0.944494
	G:10p12.1 (CUL2 EPC1)	TP53	-0.130353	0.349005	0.267538	0.944951
	L:9p13.3 (FANCG PAX5)	GATA3	0.114487	0.323435	0.267548	0.944951
	RASA2_mut	IRS2	-0.267796	0.649119	0.267693	0.945012
	L:17p13.1 (CHD3 GPS2 TP53)	ISL1	-0.0982948	0.287095	0.267702	0.945012
	L:Xp11.3	TCAP	0.0851593	0.184259	0.267655	0.945012
	chr19:22018594-22018827(ZNF43)_HypMET	PGAP3	0.156062	0.323324	0.267712	0.945012
	chr9:35756948-35757339(MSMP)_HypMET	GNAS	0.111237	0.463856	0.267726	0.945012
	G:7q11.23	SUPT20H	-0.262968	0.648839	0.267899	0.945052
	L:17p11.2	ATP6V0E1	-0.123621	0.335151	0.267879	0.945052
	L:17p11.2	ATP6V0E1	-0.123621	0.335151	0.267879	0.945052
	L:17p11.2	ATP6V0E1	-0.123621	0.335151	0.267879	0.945052
	G:20q13.2 (ARFGAP1 GNAS)	ISL1	0.0958593	0.279981	0.267894	0.945052
	FAT2_mut	MET	0.183789	0.563667	0.268084	0.945115
	L:16q22.2 (ZFHX3)	IRF8	0.110567	0.430731	0.268012	0.945115
	L:3p21.2	PNMT	-0.133335	0.303054	0.268079	0.945115
	L:3p21.1	PNMT	-0.133335	0.303054	0.268079	0.945115
	G:2p16.1 (BCL11A REL XPO1)	ATP6V0E1	0.207899	0.563636	0.26811	0.945115
	L:2q22.3 (ACVR2A)	IRS2	-0.232569	0.563727	0.268033	0.945115
	L:6q23.1	PAX8	0.139106	0.404174	0.268241	0.945387
	L:3q11.1	ISL1	-0.192921	0.563469	0.268252	0.945387
	APC_mut	SLC5A3	0.0861447	0.32233	0.269181	0.945734
	ARID4A_mut	IRF8	0.129366	0.503945	0.269971	0.945734
	CLSPN_mut	SLC5A3	0.172604	0.645828	0.270116	0.945734
	CTNNB1_mut	HIF1A	0.0855157	0.402835	0.269824	0.945734
	LARP4B_mut	GRB7	0.190849	0.503618	0.27028	0.945734
	WNK1_mut	IRS2	0.266953	0.647056	0.26921	0.945734
	G:10p15.3 (GATA3 KLF6 LARP4B VIM)	FOXA1	-0.266905	0.562957	0.268684	0.945734
	G:10p12.1 (CUL2 EPC1)	PGAP3	-0.167706	0.347436	0.269685	0.945734
	L:10p11.21 (CUL2)	JUP	0.142467	0.321943	0.269753	0.945734
	L:10q26.3	MAF	-0.153865	0.381044	0.269995	0.945734
	L:10q26.3	MAF	-0.153865	0.381044	0.269995	0.945734
	L:10q26.3	MAF	-0.153865	0.381044	0.269995	0.945734
	L:11q22.3 (SDHD)	TFAP2C	0.102187	0.302373	0.269152	0.945734
	L:16q22.2 (ZFHX3)	MAF	0.173684	0.430135	0.268671	0.945734
	G:7q21.13 (AKAP9)	IRF8	0.075299	0.293327	0.270074	0.945734
	L:7p22.3	C17orf64	-0.114989	0.646689	0.269481	0.945734
	G:5p13.3 (IL7R)	HNF1B	0.0852482	0.273077	0.268779	0.945734
	L:5q13.3	MDM2	0.257614	0.646079	0.26993	0.945734
	G:4q12 (FIP1L1 PDGFRA)	TCAP	-0.25988	0.562286	0.269253	0.945734
	L:4q31.21	ARRDC3	-0.101333	0.402664	0.270026	0.945734
	L:6p21.1	ARRDC3	-0.141211	0.561125	0.270238	0.945734
	L:6p21.1	ARRDC3	-0.141211	0.561125	0.270238	0.945734
	G:3q22.1	HNF1B	0.201795	0.646403	0.269692	0.945734
	G:3q26.1	MDM2	0.106543	0.267209	0.268793	0.945734
	G:3q26.1	MDM2	0.106543	0.267209	0.268793	0.945734
	L:1p36.32 (RPL22)	JUP	-0.138136	0.312164	0.268593	0.945734
	L:1p22.1	SUPT20H	0.227665	0.561715	0.269738	0.945734
	L:1q43	CTNNB1	0.390113	0.647619	0.268795	0.945734
	L:17q11.2 (NF1 SUZ12)	TP53	-0.124621	0.333641	0.270031	0.945734
	L:Xp21.3	HSPA5	-0.0495426	0.183504	0.269835	0.945734
	L:Xp21.1	HSPA5	-0.049581	0.183649	0.269101	0.945734
	L:22q11.1	HNF1B	-0.100505	0.321945	0.26975	0.945734
	L:22q12.3	FZD5	-0.112265	0.402558	0.270151	0.945734
	chr1:10755226-10755521(CASZ1)_HypMET	TP53	-0.24124	0.645862	0.270091	0.945734
	chr1:145472980-145474702(ANKRD34A)_HypMET	TP53	-0.24124	0.645862	0.270091	0.945734
	chr1:150266476-150266689(MRPS21)_HypMET	TFAP2C	-0.122927	0.363746	0.268774	0.945734
	chr1:21996161-21996409(RAP1GAP)_HypMET	TP53	-0.24124	0.645862	0.270091	0.945734
	chr10:94351356-94351615(KIF11)_HypMET	TP53	-0.24124	0.645862	0.270091	0.945734
	chr11:75378416-75379882(MAP6)_HypMET	SPDEF	0.167142	0.503724	0.27018	0.945734
	chr15:30685087-30685891(CHRFAM7A)_HypMET	PNMT	0.10006	0.227423	0.268713	0.945734
	chr15:40544352-40545512(PAK6 C15orf56)_HypMET	MAF	0.173102	0.428684	0.270283	0.945734
	chr19:50706482-50707196(MYH14)_HypMET	TP53	-0.160754	0.430393	0.268386	0.945734
	chr19:50831454-50832070(KCNC3)_HypMET	PNMT	0.189095	0.429782	0.269063	0.945734
	chr2:175546862-175547880(WIPF1)_HypMET	SPDEF	0.167142	0.503724	0.27018	0.945734
	chr2:183731819-183732093(FRZB)_HypMET	AP4S1	0.129698	0.562421	0.269139	0.945734
	chr2:219646432-219647181(CYP27A1)_HypMET	TP53	-0.24124	0.645862	0.270091	0.945734
	chr22:20790638-20792665(SCARF2)_HypMET	SPDEF	0.167142	0.503724	0.27018	0.945734
	chr22:39853323-39854065(MGAT3)_HypMET	SPDEF	0.167142	0.503724	0.27018	0.945734
	chr3:119298284-119298983(ADPRH)_HypMET	TP53	-0.24124	0.645862	0.270091	0.945734
	chr3:125075915-125076481(ZNF148)_HypMET	TP53	-0.24124	0.645862	0.270091	0.945734
	chr3:187456250-187456580(BCL6)_HypMET	TP53	-0.24124	0.645862	0.270091	0.945734
	chr3:56502611-56502815(ERC2)_HypMET	SPDEF	0.167142	0.503724	0.27018	0.945734
	chr3:99594969-99595215(C3orf26 FILIP1L MIR548G)_HypMET	GATA3	-0.0753039	0.212731	0.269752	0.945734
	chr4:57371582-57372022(ARL9)_HypMET	TP53	-0.24124	0.645862	0.270091	0.945734
	chr5:101632049-101632373(SLCO4C1)_HypMET	AP4S1	-0.0569972	0.247157	0.270213	0.945734
	chr6:3227025-3229688(TUBB2B)_HypMET	TP53	-0.24124	0.645862	0.270091	0.945734
	chr7:27195601-27196567(HOXA7)_HypMET	TP53	-0.109604	0.293439	0.269891	0.945734
	chr9:98783216-98784364(NCRNA00092)_HypMET	TP53	-0.24124	0.645862	0.270091	0.945734
	Pancreas	CDKN1A	-0.0940351	0.348313	0.268483	0.945734
	Pancreas	MYB	0.118552	0.348209	0.268626	0.945734
	AHNAK_mut	C17orf64	0.099175	0.557718	0.273146	0.946501
	ARID2_mut	ERBB2	0.367727	0.557432	0.273391	0.946501
	ARID4B_mut	CDKN1A	0.15006	0.555771	0.274817	0.946501
	CHD3_mut	PAX8	-0.191385	0.55601	0.274612	0.946501
	FAT1_mut	IRF4	0.197358	0.426402	0.272831	0.946501
	ITSN1_mut	SUPT20H	-0.260282	0.642154	0.272839	0.946501
	LARP4B_mut	AP4S1	0.115774	0.502016	0.271801	0.946501
	LARP4B_mut	RNFT1	-0.115828	0.501474	0.272316	0.946501
	MACF1_mut	ERBB2	0.238249	0.361165	0.272171	0.946501
	MLL2_mut	GATA3	0.112803	0.318638	0.27468	0.946501
	MYH9_mut	PGAP3	0.241003	0.499243	0.274446	0.946501
	NF2_mut	ARRDC3	-0.161165	0.640372	0.274166	0.946501
	NSD1_mut	SUPT20H	0.225643	0.556684	0.274032	0.946501
	PIK3CA_mut	C17orf82	-0.0724883	0.239058	0.270957	0.946501
	PTCH1_mut	ABHD2	-0.111301	0.558034	0.272875	0.946501
	PTCH1_mut	GATA3	0.198219	0.559947	0.271241	0.946501
	WHSC1_mut	IRF4	0.297322	0.642381	0.27267	0.946501
	G:19q11 (CCNE1)	CCND3	0.139649	0.427919	0.271135	0.946501
	L:19q13.43	HNF1B	-0.199825	0.640038	0.274416	0.946501
	G:18p11.32	JUP	0.141353	0.319404	0.273532	0.946501
	G:18q11.1	GATA3	0.151183	0.427068	0.272085	0.946501
	L:18p11.21	MYB	-0.156147	0.458597	0.273166	0.946501
	G:10q22.1 (KAT6B)	TCAP	-0.231388	0.500605	0.273145	0.946501
	L:10p13	MYB	0.129578	0.380584	0.270571	0.946501
	L:10p13	MYB	0.129578	0.380584	0.270571	0.946501
	L:10p12.1	GNAS	0.0867074	0.361542	0.271673	0.946501
	L:10q21.2 (ANK3)	IRS2	0.188709	0.457363	0.274453	0.946501
	L:10q25.2	IKZF3	-0.183554	0.425547	0.27379	0.946501
	L:10q25.2	IKZF3	-0.183554	0.425547	0.27379	0.946501
	L:11p15.4	BMP7	0.0946541	0.361694	0.271472	0.946501
	L:11p15.4	BMP7	0.0946541	0.361694	0.271472	0.946501
	L:11p15.4	BMP7	0.0946541	0.361694	0.271472	0.946501
	L:11p15.4	BMP7	0.0946541	0.361694	0.271472	0.946501
	L:11p15.4	BMP7	0.0946541	0.361694	0.271472	0.946501
	L:11p15.1	MYCN	-0.159855	0.377858	0.274003	0.946501
	L:11p15.1	MYCN	-0.159855	0.377858	0.274003	0.946501
	L:11q14.1 (MED17)	RNFT1	0.057545	0.249129	0.274628	0.946501
	L:8p23.1	CTNNB1	0.160181	0.265902	0.27113	0.946501
	L:8p23.1	CTNNB1	0.160181	0.265902	0.27113	0.946501
	L:8p23.1	CTNNB1	0.160181	0.265902	0.27113	0.946501
	L:8p23.1	CTNNB1	0.160181	0.265902	0.27113	0.946501
	L:8p21.1	IFNB1	-0.0433945	0.270022	0.274149	0.946501
	G:16p11.2 (FUS TAOK2)	C17orf64	0.0992883	0.55836	0.272596	0.946501
	L:16p13.3 (CREBBP)	FOXA1	0.236748	0.4993	0.274392	0.946501
	G:7q22.1	DDX19A	-0.175097	0.377449	0.274521	0.946501
	L:7q31.31 (POT1)	IKZF3	-0.125444	0.290824	0.274165	0.946501
	G:9p24.1	ABHD2	0.127766	0.640577	0.274014	0.946501
	G:9p13.3 (FANCG)	MYB	0.218568	0.641927	0.273008	0.946501
	L:4p16.3	TP53	-0.119221	0.319163	0.273893	0.946501
	L:4p16.3	TP53	-0.119221	0.319163	0.273893	0.946501
	L:4q23	FOXA1	0.202015	0.426056	0.273218	0.946501
	L:4q28.3 (PCDH18)	C17orf82	0.0939561	0.30985	0.272142	0.946501
	G:6p24.2	GRB7	-0.173877	0.45881	0.272944	0.946501
	G:3q22.1	ATP6V0E1	-0.235907	0.639492	0.274824	0.946501
	G:3q26.1 (MECOM)	MET	0.112789	0.345893	0.271809	0.946501
	G:1q21.3	CDKN1A	-0.151164	0.559896	0.271285	0.946501
	L:1p36.32 (RPL22)	HSPA5	-0.083681	0.309939	0.272003	0.946501
	L:1p34.3	SOX2	0.333228	0.642721	0.272418	0.946501
	L:1p33	SOX2	0.333228	0.642721	0.272418	0.946501
	G:17q11.1 (TAOK1)	ISL1	0.12959	0.378465	0.273235	0.946501
	G:17q12	ATP6V0E1	-0.184592	0.500402	0.273338	0.946501
	G:17q12 (CDK12 ERBB2 MED24)	IRF4	0.167379	0.36164	0.271544	0.946501
	L:17q11.1	GRB7	-0.161993	0.427463	0.271644	0.946501
	L:Xp21.2	ISL1	-0.0622823	0.18189	0.274367	0.946501
	L:Xq13.3 (ATRX)	MAF	0.0765346	0.189534	0.270739	0.946501
	L:Xq13.3 (ATRX)	SPDEF	0.0627837	0.189209	0.271558	0.946501
	G:2q11.1 (INPP4A)	GNAS	0.109887	0.458179	0.273601	0.946501
	L:2p24.1	CTNNB1	0.386235	0.641128	0.273603	0.946501
	L:2q14.2 (ERCC3)	TP53	-0.0751628	0.20122	0.2729	0.946501
	G:20p12.1 (CRNKL1 FOXA2)	C17orf64	0.054815	0.308248	0.274618	0.946501
	G:20p12.1 (CRNKL1 FOXA2)	C17orf82	0.0935154	0.308384	0.274406	0.946501
	L:22q11.1	CCND2	-0.152804	0.320812	0.271431	0.946501
	L:22q11.1	SOX2	0.166019	0.320214	0.272323	0.946501
	L:22q12.3	GNAS	-0.0958964	0.399845	0.27338	0.946501
	G:13q32.1 (ERCC5 ING1 IRS2 TFDP1)	GATA3	0.141994	0.401114	0.271867	0.946501
	L:13q11 (PABPC3 SACS ZMYM2)	FZD5	0.0773805	0.27746	0.272208	0.946501
	L:13q11 (PABPC3 SACS ZMYM2)	SLC5A3	0.074201	0.277626	0.271922	0.946501
	G:14q12 (FOXA1 NKX2-1 PSMA6)	HIF1A	-0.0802684	0.378091	0.273708	0.946501
	L:15q25.2	RNFT1	-0.148697	0.643788	0.271626	0.946501
	chr1:10755226-10755521(CASZ1)_HypMET	CCND2	-0.304637	0.639548	0.274782	0.946501
	chr1:10755226-10755521(CASZ1)_HypMET	MDM2	0.255496	0.640722	0.273905	0.946501
	chr1:10755226-10755521(CASZ1)_HypMET	SLC5A3	0.171801	0.642797	0.272361	0.946501
	chr1:110230238-110230614(GSTM1)_HypMET	IRS2	-0.0763848	0.185141	0.270672	0.946501
	chr1:145472980-145474702(ANKRD34A)_HypMET	CCND2	-0.304637	0.639548	0.274782	0.946501
	chr1:145472980-145474702(ANKRD34A)_HypMET	MDM2	0.255496	0.640722	0.273905	0.946501
	chr1:145472980-145474702(ANKRD34A)_HypMET	SLC5A3	0.171801	0.642797	0.272361	0.946501
	chr1:1476093-1476669(SSU72)_HypMET	CDKN1A	-0.0832885	0.308476	0.274265	0.946501
	chr1:21996161-21996409(RAP1GAP)_HypMET	CCND2	-0.304637	0.639548	0.274782	0.946501
	chr1:21996161-21996409(RAP1GAP)_HypMET	MDM2	0.255496	0.640722	0.273905	0.946501
	chr1:21996161-21996409(RAP1GAP)_HypMET	SLC5A3	0.171801	0.642797	0.272361	0.946501
	chr10:102891010-102891794(TLX1NB TLX1)_HypMET	CCND3	0.10116	0.309974	0.27195	0.946501
	chr10:102891010-102891794(TLX1NB TLX1)_HypMET	MAF	0.12525	0.310172	0.271646	0.946501
	chr10:94351356-94351615(KIF11)_HypMET	CCND2	-0.304637	0.639548	0.274782	0.946501
	chr10:94351356-94351615(KIF11)_HypMET	MDM2	0.255496	0.640722	0.273905	0.946501
	chr10:94351356-94351615(KIF11)_HypMET	SLC5A3	0.171801	0.642797	0.272361	0.946501
	chr12:104697348-104697984(EID3 TXNRD1)_HypMET	ABHD2	0.0915668	0.459096	0.272647	0.946501
	chr13:79175610-79177985(POU4F1)_HypMET	TP53	-0.142002	0.380168	0.271092	0.946501
	chr19:50706482-50707196(MYH14)_HypMET	SLC5A3	0.113978	0.426445	0.272782	0.946501
	chr19:56915356-56915856(ZNF583)_HypMET	TRIM8	0.0889173	0.299315	0.274004	0.946501
	chr2:219646432-219647181(CYP27A1)_HypMET	CCND2	-0.304637	0.639548	0.274782	0.946501
	chr2:219646432-219647181(CYP27A1)_HypMET	MDM2	0.255496	0.640722	0.273905	0.946501
	chr2:219646432-219647181(CYP27A1)_HypMET	SLC5A3	0.171801	0.642797	0.272361	0.946501
	chr2:85811340-85811855(VAMP5)_HypMET	ARRDC3	-0.0867332	0.344629	0.273557	0.946501
	chr22:24180491-24181666(DERL3)_HypMET	HNF1B	0.107867	0.345511	0.272336	0.946501
	chr3:119298284-119298983(ADPRH)_HypMET	CCND2	-0.304637	0.639548	0.274782	0.946501
	chr3:119298284-119298983(ADPRH)_HypMET	MDM2	0.255496	0.640722	0.273905	0.946501
	chr3:119298284-119298983(ADPRH)_HypMET	SLC5A3	0.171801	0.642797	0.272361	0.946501
	chr3:125075915-125076481(ZNF148)_HypMET	CCND2	-0.304637	0.639548	0.274782	0.946501
	chr3:125075915-125076481(ZNF148)_HypMET	MDM2	0.255496	0.640722	0.273905	0.946501
	chr3:125075915-125076481(ZNF148)_HypMET	SLC5A3	0.171801	0.642797	0.272361	0.946501
	chr3:187456250-187456580(BCL6)_HypMET	CCND2	-0.304637	0.639548	0.274782	0.946501
	chr3:187456250-187456580(BCL6)_HypMET	MDM2	0.255496	0.640722	0.273905	0.946501
	chr3:187456250-187456580(BCL6)_HypMET	SLC5A3	0.171801	0.642797	0.272361	0.946501
	chr4:57371582-57372022(ARL9)_HypMET	CCND2	-0.304637	0.639548	0.274782	0.946501
	chr4:57371582-57372022(ARL9)_HypMET	MDM2	0.255496	0.640722	0.273905	0.946501
	chr4:57371582-57372022(ARL9)_HypMET	SLC5A3	0.171801	0.642797	0.272361	0.946501
	chr4:76555366-76556079(CDKL2)_HypMET	MIEN1	0.254163	0.503157	0.270717	0.946501
	chr5:180017099-180019062(SCGB3A1)_HypMET	SLC5A3	0.0965743	0.361337	0.271944	0.946501
	chr6:3227025-3229688(TUBB2B)_HypMET	CCND2	-0.304637	0.639548	0.274782	0.946501
	chr6:3227025-3229688(TUBB2B)_HypMET	MDM2	0.255496	0.640722	0.273905	0.946501
	chr6:3227025-3229688(TUBB2B)_HypMET	SLC5A3	0.171801	0.642797	0.272361	0.946501
	chr7:22539545-22540022(MGC87042)_HypMET	IRF8	0.0974797	0.379721	0.271653	0.946501
	chr7:87256958-87258444(RUNDC3B ABCB1)_HypMET	MAF	0.117305	0.290479	0.274733	0.946501
	chr8:11059011-11059242(XKR6)_HypMET	HNF1B	-0.108105	0.34628	0.271275	0.946501
	chr8:144659745-144660635(NAPRT1)_HypMET	ERBB2	0.154751	0.234587	0.272958	0.946501
	chr8:79428433-79428754(PKIA)_HypMET	MYCN	0.146146	0.345462	0.272404	0.946501
	chr9:98783216-98784364(NCRNA00092)_HypMET	CCND2	-0.304637	0.639548	0.274782	0.946501
	chr9:98783216-98784364(NCRNA00092)_HypMET	MDM2	0.255496	0.640722	0.273905	0.946501
	chr9:98783216-98784364(NCRNA00092)_HypMET	SLC5A3	0.171801	0.642797	0.272361	0.946501
	Central Nervous System	ISL1	0.102352	0.298909	0.274652	0.946501
	Ovary	MEF2C	0.10713	0.320936	0.271247	0.946501
	Esophagus	TRIM8	0.0803101	0.270343	0.27358	0.946501
	Endometrium	CDKN1A	0.173828	0.643836	0.27159	0.946501
	Endometrium	IRF8	0.164192	0.639555	0.274776	0.946501
	L:11q22.1	IRS2	-0.14818	0.359133	0.274867	0.94654
	chr8:144659745-144660635(NAPRT1)_HypMET	TRIM8	-0.0694036	0.233624	0.274925	0.946626
	CSDE1_mut	SPDEF	0.212103	0.639169	0.275065	0.94687
	L:18p11.32	MDM2	-0.112733	0.282702	0.275062	0.94687
	L:18p11.21	TP53	-0.170582	0.456652	0.275197	0.94687
	L:4q32.1 (FAT1 IRF2)	SLC5A3	0.0493763	0.184733	0.275191	0.94687
	L:1q43	PGAP3	0.308416	0.638883	0.27528	0.94687
	L:17q11.1	SOX2	0.219973	0.424257	0.275241	0.94687
	chr4:122301567-122302290(QRFPR)_HypMET	TP53	-0.123298	0.33007	0.275171	0.94687
	chr6:26250436-26250827(HIST1H2BH HIST1H3F)_HypMET	SUPT20H	0.161472	0.398358	0.27516	0.94687
	Large Intestine	C17orf64	0.0530844	0.298513	0.275286	0.94687
	CDKN2A_mut	GATA3	0.126834	0.358262	0.276028	0.946904
	CEP290_mut	CCND3	0.138155	0.423301	0.276319	0.946904
	CTCF_mut	PAX8	-0.145832	0.42366	0.275913	0.946904
	L:10q26.3	FOXA1	0.178384	0.376199	0.276107	0.946904
	L:10q26.3	FOXA1	0.178384	0.376199	0.276107	0.946904
	L:10q26.3	FOXA1	0.178384	0.376199	0.276107	0.946904
	G:9p24.1	PAX8	-0.219445	0.637512	0.276306	0.946904
	G:5p15.33 (CCT5 TERT TRIO)	AP4S1	-0.0572511	0.248231	0.276356	0.946904
	G:5q15	CDKN1A	-0.172133	0.637508	0.27631	0.946904
	L:4p15.32	MAF	0.14483	0.358636	0.275529	0.946904
	G:6p21.2 (HSP90AB1 TRERF1)	BMP7	0.166951	0.637908	0.27601	0.946904
	G:6p21.2 (HSP90AB1 TRERF1)	IFNB1	0.102658	0.638773	0.275362	0.946904
	G:6p12.3 (MCM3)	CDKN1A	0.134379	0.497684	0.275942	0.946904
	L:6q25.2	ARRDC3	0.0946775	0.376179	0.276132	0.946904
	L:6q25.2	TP53	0.140673	0.376582	0.27562	0.946904
	L:3q11.1	SOX2	0.287278	0.554056	0.276295	0.946904
	G:1p32.2 (JUN)	MIEN1	-0.251293	0.497427	0.276189	0.946904
	L:1p32.3 (CDKN2C FAF1)	TP53	0.140453	0.375987	0.276375	0.946904
	L:1p31.1	HSPA5	-0.114341	0.423469	0.276129	0.946904
	L:17q11.1	CTNNB1	0.255434	0.42399	0.275541	0.946904
	L:2q37.3	JUP	0.187313	0.423236	0.276393	0.946904
	L:2q37.3	TCAP	0.195908	0.423826	0.275726	0.946904
	chr1:121260857-121261525(LOC647121)_HypMET	ARRDC3	-0.114839	0.456291	0.275575	0.946904
	chr13:96296143-96297059(DZIP1)_HypMET	PGAP3	0.153605	0.318192	0.27535	0.946904
	chr14:70345943-70346527(SMOC1)_HypMET	GRB7	0.135829	0.358396	0.27585	0.946904
	chr18:10454453-10455268(APCDD1)_HypMET	MAF	0.223915	0.554465	0.275942	0.946904
	chr19:58458686-58459219(ZNF256)_HypMET	ABHD2	-0.0459073	0.230158	0.275394	0.946904
	chr22:24384134-24384405(GSTT1)_HypMET	ATP6V0E1	-0.0703079	0.190585	0.276316	0.946904
	chr3:99594969-99595215(C3orf26 FILIP1L MIR548G)_HypMET	IRF8	0.0539522	0.21015	0.275579	0.946904
	chr4:5709985-5710495(EVC2)_HypMET	TRIM8	0.118127	0.397628	0.276038	0.946904
	chr5:157002174-157003182(ADAM19)_HypMET	MAF	0.223915	0.554465	0.275942	0.946904
	chr5:179243545-179244453(SQSTM1)_HypMET	TRIM8	0.118127	0.397628	0.276038	0.946904
	chr7:27186927-27187692(HOXA6)_HypMET	SPDEF	0.124887	0.37634	0.275927	0.946904
	chr8:67344497-67344989(RRS1)_HypMET	ABHD2	-0.0441725	0.22146	0.275638	0.946904
	L:19p13.3 (STK11)	SOX2	0.15435	0.297684	0.276616	0.947558
	KRAS_mut	MYB	0.0713667	0.209588	0.276861	0.947762
	L:11q14.1 (MED17)	JUP	0.109733	0.247941	0.276915	0.947762
	G:7p14.3	SUPT20H	0.171355	0.422729	0.276966	0.947762
	L:4q26	MET	0.137868	0.422763	0.276928	0.947762
	L:6p24.1	MIEN1	-0.200524	0.396926	0.276882	0.947762
	G:3q22.3 (NCK1 STAG1)	PNMT	0.280152	0.636653	0.276952	0.947762
	L:17q11.2	SPDEF	-0.151036	0.455132	0.276791	0.947762
	G:2q11.1 (INPP4A)	CCND2	0.216823	0.455179	0.276742	0.947762
	chr11:119293320-119293943(THY1)_HypMET	MDM2	0.107082	0.268523	0.276809	0.947762
	L:Xp21.3	JUP	-0.0799808	0.180715	0.27715	0.947849
	L:22q11.1	IRF4	-0.146763	0.317065	0.277045	0.947849
	chr10:44879714-44882391(CXCL12)_HypMET	DDX19A	-0.210984	0.454788	0.277153	0.947849
	chr12:104697348-104697984(EID3 TXNRD1)_HypMET	CTNNB1	0.274019	0.454828	0.277111	0.947849
	chr2:183731819-183732093(FRZB)_HypMET	ATP6V0E1	0.204047	0.553107	0.277115	0.947849
	G:4q12 (FIP1L1 PDGFRA)	SUPT20H	-0.224151	0.552972	0.277231	0.947864
	L:17q21.2	SPDEF	-0.211142	0.63625	0.277254	0.947864
	Ovary	IRS2	-0.13078	0.316948	0.277222	0.947864
	L:Xq13.3 (ATRX)	AP4S1	-0.0431183	0.186951	0.277297	0.947901
	L:17p13.1	IFNB1	-0.0509207	0.316835	0.277393	0.947931
	L:17p13.1	IFNB1	-0.0509207	0.316835	0.277393	0.947931
	chr3:139258152-139258731(RBP1)_HypMET	GRB7	0.0893894	0.235855	0.277403	0.947931
	PIK3R1_mut	SUPT20H	0.171188	0.422312	0.277438	0.947933
	chr8:11059011-11059242(XKR6)_HypMET	PGAP3	0.165018	0.341821	0.277468	0.947933
	ARID2_mut	MDM2	-0.220326	0.552489	0.277649	0.94811
	L:18q22.1	MYCN	0.0877263	0.20735	0.277628	0.94811
	L:18q22.1	MYCN	0.0877263	0.20735	0.277628	0.94811
	G:10p12.1 (CUL2 EPC1)	HNF1B	0.106693	0.34172	0.277611	0.94811
	NFE2L2_mut	GATA3	0.224948	0.635378	0.277911	0.94812
	L:11p15.5 (HRAS IRF7)	IRF8	0.0877161	0.341653	0.277705	0.94812
	L:11q14.1 (MED17)	CCND3	0.0807688	0.247466	0.277831	0.94812
	L:1p32.3	GNAS	-0.152412	0.635441	0.277863	0.94812
	L:17q21.2	SUPT20H	0.257587	0.635451	0.277855	0.94812
	G:14q32.2 (AKT1 HSP90AA1 PPP2R5C)	CTNNB1	0.238682	0.396169	0.277796	0.94812
	chr7:27186927-27187692(HOXA6)_HypMET	SLC5A3	-0.100182	0.374795	0.277895	0.94812
	chr9:35756948-35757339(MSMP)_HypMET	TCAP	0.209904	0.454086	0.277892	0.94812
	chr8:11058624-11058844(XKR6)_HypMET	PNMT	0.0958352	0.217784	0.27814	0.948792
	WHSC1_mut	FZD5	0.177115	0.63501	0.278188	0.948847
	ACACA_mut	BMP7	-0.127426	0.486797	0.28654	0.948874
	AHNAK_mut	BMP7	0.144073	0.55046	0.27941	0.948874
	AKAP9_mut	SOX2	0.256675	0.495015	0.278515	0.948874
	ARFGEF1_mut	TBX2	0.127438	0.452912	0.279131	0.948874
	ARFGEF2_mut	RNFT1	0.144508	0.625505	0.285416	0.948874
	ARID1B_mut	ABHD2	0.0901877	0.452124	0.279965	0.948874
	ARID1B_mut	HIF1A	0.0944429	0.444751	0.28785	0.948874
	ASPM_mut	MAF	0.199647	0.494344	0.279164	0.948874
	B2M_mut	IFNB1	0.0867957	0.539953	0.288654	0.948874
	B2M_mut	ISL1	-0.186757	0.545321	0.283906	0.948874
	BCOR_mut	AP4S1	0.111869	0.484946	0.288369	0.948874
	BRCA1_mut	TP53	-0.181865	0.486762	0.286574	0.948874
	BRCA2_mut	TBX2	0.110512	0.392738	0.281962	0.948874
	CASP8_mut	RNFT1	0.11244	0.486688	0.286647	0.948874
	CDKN2A_mut	FOXA1	0.16656	0.351209	0.285554	0.948874
	CDKN2A_mut	MET	-0.114139	0.34994	0.287291	0.948874
	CHD3_mut	HSPA5	0.147724	0.547048	0.28239	0.948874
	CLSPN_mut	SOX2	0.324024	0.624825	0.285938	0.948874
	CREBBP_mut	HSPA5	-0.131647	0.487483	0.285864	0.948874
	CSDE1_mut	IRF8	0.162066	0.631207	0.281064	0.948874
	CTCF_mut	IRS2	0.172236	0.417377	0.283069	0.948874
	CTNND1_mut	PGAP3	0.305302	0.632378	0.280177	0.948874
	CTNND1_mut	TBX2	0.175373	0.623189	0.287196	0.948874
	EGFR_mut	ATP6V0E1	0.143487	0.388884	0.286692	0.948874
	EGFR_mut	ERBB2	0.255989	0.387955	0.28784	0.948874
	EP300_mut	ATP6V0E1	-0.115237	0.312334	0.284248	0.948874
	EP300_mut	BMP7	-0.0818383	0.312657	0.283752	0.948874
	EP300_mut	IFNB1	0.0499959	0.311035	0.286247	0.948874
	EP300_mut	IRF4	0.143676	0.310343	0.287316	0.948874
	FAT1_mut	ISL1	0.143398	0.418731	0.281515	0.948874
	FAT2_mut	ATP6V0E1	0.200958	0.544665	0.284483	0.948874
	FAT2_mut	IFNB1	0.0870949	0.541829	0.286988	0.948874
	FXR1_mut	HIF1A	0.134105	0.631603	0.280764	0.948874
	ITSN1_mut	IRF8	0.159141	0.619726	0.289873	0.948874
	LARP4B_mut	C17orf64	0.0868466	0.488289	0.285071	0.948874
	MACF1_mut	MIEN1	0.178482	0.353261	0.282759	0.948874
	MAP3K1_mut	TRIM8	0.184027	0.619306	0.290198	0.948874
	MED23_mut	ARRDC3	-0.159505	0.633722	0.27916	0.948874
	MED23_mut	FOXA1	0.297918	0.628212	0.283344	0.948874
	MGA_mut	MET	0.175801	0.538971	0.289529	0.948874
	MLL_mut	IRF4	0.195006	0.421278	0.278611	0.948874
	MLL_mut	MEF2C	-0.140422	0.42061	0.279371	0.948874
	MLL_mut	PNMT	0.183701	0.417423	0.283015	0.948874
	MLL3_mut	MYB	0.15448	0.453659	0.278342	0.948874
	MYH11_mut	PNMT	0.194619	0.442177	0.290639	0.948874
	NCOR1_mut	HNF1B	0.154058	0.493398	0.280081	0.948874
	NCOR1_mut	SOX2	-0.25326	0.488377	0.284985	0.948874
	NF1_mut	MIEN1	0.169935	0.336332	0.285226	0.948874
	PIK3CA_mut	MIEN1	-0.1175	0.232557	0.284149	0.948874
	PTCH1_mut	SUPT20H	-0.22144	0.54623	0.283107	0.948874
	PTEN_mut	RNFT1	0.0641234	0.277566	0.28384	0.948874
	PTEN_mut	HSPA5	0.0744975	0.275856	0.286805	0.948874
	RB1_mut	CDKN1A	-0.111364	0.412358	0.288874	0.948874
	SMARCA4_mut	C17orf82	0.101337	0.334098	0.288425	0.948874
	TP53BP1_mut	HNF1B	0.195392	0.625727	0.285246	0.948874
	ZFHX3_mut	CDKN1A	0.148403	0.549586	0.280172	0.948874
	G:19q11 (CCNE1)	MYB	0.140156	0.411518	0.289854	0.948874
	L:19p13.3 (STK11)	C17orf64	-0.0517392	0.290887	0.287685	0.948874
	L:19p12	CDKN1A	-0.111692	0.413582	0.287451	0.948874
	L:19p12	HNF1B	-0.12984	0.415804	0.28488	0.948874
	L:19p12	CDKN1A	-0.111692	0.413582	0.287451	0.948874
	L:19p12	HNF1B	-0.12984	0.415804	0.28488	0.948874
	L:19q13.32	RNFT1	0.113247	0.49021	0.283188	0.948874
	L:19q13.32	RNFT1	0.113247	0.49021	0.283188	0.948874
	L:19q13.41	TP53	-0.231143	0.618612	0.290737	0.948874
	L:18p11.32	MYCN	0.116405	0.275087	0.288146	0.948874
	L:18p11.21	SOX2	-0.230203	0.443886	0.288786	0.948874
	L:18q21.2	HIF1A	-0.0438668	0.206576	0.288382	0.948874
	L:18q21.2	GATA3	0.0732812	0.206954	0.287505	0.948874
	L:18q22.1	MIEN1	-0.101979	0.201816	0.290602	0.948874
	L:18q22.1	MIEN1	-0.101979	0.201816	0.290602	0.948874
	G:10p15.3 (GATA3 KLF6 LARP4B VIM)	STARD3	0.233703	0.545712	0.283562	0.948874
	G:10q22.1 (KAT6B)	BMP7	-0.127421	0.486781	0.286556	0.948874
	G:10q22.1 (KAT6B)	PNMT	-0.213819	0.485825	0.287499	0.948874
	L:10p13	ATP6V0E1	0.13772	0.373296	0.279813	0.948874
	L:10p13	MIEN1	-0.187695	0.371499	0.282125	0.948874
	L:10p13	IKZF3	-0.15995	0.370766	0.283072	0.948874
	L:10p13	ATP6V0E1	0.13772	0.373296	0.279813	0.948874
	L:10p13	MIEN1	-0.187695	0.371499	0.282125	0.948874
	L:10p13	IKZF3	-0.15995	0.370766	0.283072	0.948874
	L:10p12.2	TFAP2C	0.112553	0.332928	0.29011	0.948874
	L:10q21.2 (ANK3)	PAX8	-0.154594	0.449059	0.283225	0.948874
	L:10q22.1	CTNNB1	0.327025	0.542727	0.286194	0.948874
	L:10q23.33	IFNB1	-0.0714033	0.444199	0.288447	0.948874
	L:10q24.1	IFNB1	-0.0714033	0.444199	0.288447	0.948874
	L:10q24.2	IFNB1	-0.0714033	0.444199	0.288447	0.948874
	L:10q24.2	IFNB1	-0.0714033	0.444199	0.288447	0.948874
	L:10q25.2	RNFT1	0.0950266	0.411292	0.290117	0.948874
	L:10q25.2	RNFT1	0.0950266	0.411292	0.290117	0.948874
	L:10q26.2	ISL1	-0.142484	0.416041	0.284606	0.948874
	L:10q26.2	MYB	0.140471	0.41245	0.288767	0.948874
	L:10q26.3	TRIM8	0.110665	0.372477	0.280866	0.948874
	L:10q26.3	TFAP2C	0.123425	0.365084	0.290485	0.948874
	L:10q26.3	TRIM8	0.110665	0.372477	0.280866	0.948874
	L:10q26.3	TFAP2C	0.123425	0.365084	0.290485	0.948874
	L:10q26.3	TRIM8	0.110665	0.372477	0.280866	0.948874
	L:10q26.3	TFAP2C	0.123425	0.365084	0.290485	0.948874
	G:11p13 (CAT)	MIEN1	-0.1953	0.386504	0.28964	0.948874
	G:11q13.5	TRIM8	-0.116995	0.393785	0.280686	0.948874
	L:11p15.4	MYCN	-0.150594	0.355934	0.279147	0.948874
	L:11p15.4	MYCN	-0.150594	0.355934	0.279147	0.948874
	L:11p15.4	MYCN	-0.150594	0.355934	0.279147	0.948874
	L:11p15.4	MYCN	-0.150594	0.355934	0.279147	0.948874
	L:11p15.4	MYCN	-0.150594	0.355934	0.279147	0.948874
	L:11p13	BMP7	0.140866	0.538109	0.290297	0.948874
	L:11p12 (EXT2)	BMP7	0.0854261	0.326381	0.280549	0.948874
	L:11q22.3 (CASP1)	IRS2	-0.159141	0.385596	0.29077	0.948874
	L:11q22.3 (CASP1)	IKZF3	0.167447	0.388115	0.287643	0.948874
	L:11q22.3 (CASP1)	IRS2	-0.159141	0.385596	0.29077	0.948874
	L:11q22.3 (CASP1)	IKZF3	0.167447	0.388115	0.287643	0.948874
	L:11q24.2	IRF4	0.156348	0.337737	0.283226	0.948874
	L:11q24.2	IRF4	0.156348	0.337737	0.283226	0.948874
	G:8p12 (FGFR1 WHSC1L1)	MDM2	0.146874	0.368247	0.286342	0.948874
	G:8q23.3 (RAD21)	HNF1B	0.0824743	0.264119	0.284732	0.948874
	G:8q24.13	CCND2	-0.124632	0.261631	0.278871	0.948874
	G:8q24.13	HIF1A	-0.0547385	0.257783	0.285974	0.948874
	L:8p23.1	MYCN	0.110614	0.261439	0.279222	0.948874
	L:8p23.1	MYCN	0.110614	0.261439	0.279222	0.948874
	L:8p23.1	MYCN	0.110614	0.261439	0.279222	0.948874
	L:8p23.1	MYCN	0.110614	0.261439	0.279222	0.948874
	L:8p21.1	CCND2	0.124729	0.261792	0.288981	0.948874
	L:8q11.1 (SOX17)	PAX8	0.115623	0.335843	0.285924	0.948874
	L:8q11.1 (SOX17)	TP53	-0.127058	0.340109	0.279873	0.948874
	L:8q11.1 (SOX17)	SPDEF	-0.110602	0.333216	0.289695	0.948874
	G:16q11.2 (CHD9 CYLD)	AP4S1	0.103252	0.447618	0.284767	0.948874
	G:16q11.2 (CHD9 CYLD)	HIF1A	-0.0941901	0.443552	0.289148	0.948874
	G:16q11.2 (CHD9 CYLD)	STARD3	-0.189205	0.441751	0.291102	0.948874
	L:16q12.1 (CHD9 CNOT1 CYLD MMP2 NUP93)	IRF4	0.129395	0.279528	0.280465	0.948874
	L:16q22.2 (ZFHX3)	CTNNB1	0.251301	0.417075	0.283415	0.948874
	L:16q22.2 (ZFHX3)	HSPA5	-0.112861	0.417942	0.28242	0.948874
	L:16q22.2 (ZFHX3)	IKZF3	-0.180291	0.417921	0.282444	0.948874
	G:7p22.3 (ACTB CARD11 PMS2 RAC1)	CTNNB1	0.182201	0.30239	0.283804	0.948874
	G:7p22.3 (ACTB CARD11 PMS2 RAC1)	HIF1A	0.0649309	0.305821	0.278398	0.948874
	G:7p14.3	HIF1A	0.0893307	0.420737	0.279226	0.948874
	G:7p12.1 (EGFR)	CCDC62	0.0574105	0.264462	0.28411	0.948874
	G:7p12.1 (EGFR)	SOX2	0.137437	0.265036	0.28307	0.948874
	G:7q31.1 (MET)	MYCN	0.148448	0.350822	0.286083	0.948874
	G:7q31.1 (MET)	GATA3	-0.12598	0.355829	0.279289	0.948874
	L:7p22.3	TBX2	-0.174907	0.621518	0.288485	0.948874
	L:7q31.31 (POT1)	IRF8	0.0725846	0.282668	0.287794	0.948874
	L:7q31.31 (POT1)	MET	0.0929065	0.284858	0.28409	0.948874
	G:9p24.1	IRS2	0.257564	0.624115	0.286483	0.948874
	G:9p13.3 (FANCG)	MAF	0.25508	0.631583	0.280779	0.948874
	G:9q34.3 (NOTCH1)	GRB7	-0.238743	0.629875	0.282077	0.948874
	G:9q34.3 (NOTCH1)	TP53	-0.235759	0.631067	0.281171	0.948874
	L:9p13.3 (FANCG PAX5)	HIF1A	-0.0659262	0.310464	0.28713	0.948874
	L:9q21.11 (GNAQ NTRK2 PCSK5 TJP2)	IRS2	0.139171	0.337247	0.283923	0.948874
	G:12p13.33 (CHD4 WNK1)	MDM2	0.154947	0.388482	0.287188	0.948874
	G:12p13.33 (CHD4 WNK1)	GATA3	-0.138049	0.389878	0.285466	0.948874
	L:12p13.31	CCDC62	0.137631	0.634052	0.278911	0.948874
	L:12q23.2	ARRDC3	-0.15729	0.624852	0.285917	0.948874
	L:12q23.3	HNF1B	-0.193699	0.620262	0.289457	0.948874
	G:5q15	RNFT1	0.146127	0.632571	0.280031	0.948874
	G:5q15	STARD3	0.264829	0.61832	0.290964	0.948874
	L:5q21.1 (APC)	CTNNB1	0.214659	0.35629	0.278669	0.948874
	L:5q21.1 (APC)	IRS2	0.143663	0.348098	0.289826	0.948874
	G:4p16.3 (FGFR3 WHSC1)	AP4S1	0.12674	0.549488	0.280257	0.948874
	G:4p16.3 (FGFR3 WHSC1)	STARD3	0.230804	0.53889	0.2896	0.948874
	G:4q12 (FIP1L1 PDGFRA)	CDKN1A	-0.147626	0.546684	0.282709	0.948874
	G:4q12 (FIP1L1 PDGFRA)	PGAP3	-0.261335	0.541242	0.287509	0.948874
	L:4p16.3	IRF4	0.143154	0.309207	0.289077	0.948874
	L:4p16.3 (FGFR3)	DDX19A	0.154369	0.332677	0.290473	0.948874
	L:4p16.3	IRF4	0.143154	0.309207	0.289077	0.948874
	L:4p16.1	DDX19A	0.154369	0.332677	0.290473	0.948874
	L:4p16.1	DDX19A	0.154369	0.332677	0.290473	0.948874
	L:4p16.1	DDX19A	0.154369	0.332677	0.290473	0.948874
	L:4p15.2	IRF4	0.172243	0.372086	0.281368	0.948874
	L:4p14	MIEN1	-0.250142	0.495131	0.278403	0.948874
	L:4q26	CCND2	0.195635	0.410601	0.290925	0.948874
	L:4q28.3 (PCDH18)	MIEN1	0.150565	0.297966	0.290881	0.948874
	G:6q11.1	CDKN1A	0.111631	0.413355	0.287714	0.948874
	G:6q11.1	HSPA5	0.113578	0.420619	0.279361	0.948874
	L:6p25.3	ATP6V0E1	-0.130896	0.354796	0.280681	0.948874
	L:6p25.3	PAX8	0.12084	0.350997	0.285843	0.948874
	L:6p24.2	IRS2	0.16977	0.411353	0.290046	0.948874
	L:6p24.1	IRS2	0.162696	0.394278	0.280087	0.948874
	L:6p22.3	IRS2	0.16977	0.411353	0.290046	0.948874
	L:6p22.2 (HIST1H3B)	IRS2	0.16977	0.411353	0.290046	0.948874
	L:6p22.1	IRS2	0.16977	0.411353	0.290046	0.948874
	L:6p21.1	MDM2	-0.217903	0.546364	0.28299	0.948874
	L:6p21.1	MDM2	-0.217903	0.546364	0.28299	0.948874
	L:6q23.1	IKZF3	-0.169346	0.392552	0.282189	0.948874
	L:6q23.3	SOX2	0.212991	0.410683	0.290829	0.948874
	L:6q25.1	SUPT20H	-0.134702	0.332227	0.291123	0.948874
	L:6q25.2	FZD5	-0.102456	0.367277	0.287609	0.948874
	L:6q25.2 (ARID1B MAP3K4 MLLT4)	TP53	-0.0825462	0.22095	0.282518	0.948874
	G:3q22.3 (NCK1 STAG1)	JUP	0.274093	0.619174	0.290301	0.948874
	G:3q22.3 (NCK1 STAG1)	MDM2	0.248072	0.621957	0.288146	0.948874
	G:3q22.3 (PIK3CB)	ISL1	-0.187339	0.547034	0.282402	0.948874
	G:3q26.33 (SOX2)	TP53	-0.117134	0.313531	0.282414	0.948874
	G:3q27.1	GRB7	-0.148442	0.391627	0.28332	0.948874
	G:3q27.3 (EIF4A2 RFC4)	PAX8	-0.126642	0.367843	0.286869	0.948874
	L:3p26.3 (SRGAP3)	IKZF3	0.0949979	0.22018	0.290269	0.948874
	L:3p22.2	TCAP	-0.151484	0.327702	0.278614	0.948874
	L:3p22.2	TCAP	-0.151484	0.327702	0.278614	0.948874
	L:3p22.1	TCAP	-0.151484	0.327702	0.278614	0.948874
	L:3p21.2	HIF1A	0.0624575	0.294152	0.28233	0.948874
	L:3p21.1	HIF1A	0.0624575	0.294152	0.28233	0.948874
	L:3p14.2	ERBB2	-0.119535	0.181163	0.285895	0.948874
	L:3p14.2	ERBB2	-0.119535	0.181163	0.285895	0.948874
	L:3p13 (FOXP1)	HNF1B	-0.0986983	0.316108	0.278492	0.948874
	L:3q11.1	GATA3	-0.19282	0.54457	0.284567	0.948874
	G:1p32.2 (JUN)	MEF2C	0.164093	0.491492	0.281936	0.948874
	G:1q21.3	SOX2	0.278858	0.537689	0.290673	0.948874
	G:1q23.2 (SDHC)	ATP6V0E1	0.129144	0.350009	0.287196	0.948874
	G:1q23.2 (SDHC)	TFAP2C	-0.118905	0.351746	0.284821	0.948874
	G:1q32.1 (MDM4 PIK3C2B ZC3H11A)	HSPA5	0.1135	0.420329	0.279691	0.948874
	L:1p36.13	PNMT	-0.195654	0.444546	0.288072	0.948874
	L:1p36.13	GATA3	-0.158937	0.448885	0.283411	0.948874
	L:1p36.13	PNMT	-0.195654	0.444546	0.288072	0.948874
	L:1p36.13	GATA3	-0.158937	0.448885	0.283411	0.948874
	L:1p36.12	ATP6V0E1	-0.153698	0.416578	0.283987	0.948874
	L:1p36.12	GATA3	-0.148871	0.420484	0.279514	0.948874
	L:1p32.3	IRS2	-0.256862	0.622401	0.287803	0.948874
	L:1p31.3 (JAK1)	SPDEF	0.182431	0.549706	0.280068	0.948874
	L:1p31.1	PNMT	0.181489	0.412356	0.288877	0.948874
	L:1p22.3	GNAS	-0.117927	0.491632	0.281799	0.948874
	L:1p13.2 (ATP1A1 CSDE1 NRAS)	IRS2	0.169527	0.410759	0.29074	0.948874
	L:1q43	PAX8	0.217436	0.631629	0.280744	0.948874
	L:1q43	PNMT	0.276768	0.628902	0.282818	0.948874
	G:17q22 (CLTC PPM1D)	MYB	0.140553	0.412692	0.288486	0.948874
	L:17p13.1 (CHD3 GPS2 TP53)	SOX2	0.14489	0.27942	0.28065	0.948874
	L:17q11.1	FOXA1	0.196777	0.414921	0.285899	0.948874
	L:17q11.2 (NF1 SUZ12)	ATP6V0E1	0.120667	0.327076	0.279531	0.948874
	L:17q11.2	ERBB2	-0.29233	0.443017	0.289727	0.948874
	G:Xq28 (F8 HCFC1 RPL10)	TP53	-0.235779	0.631119	0.281131	0.948874
	L:Xp21.3	FOXA1	0.0845023	0.178186	0.283902	0.948874
	L:Xq21.33	IRS2	-0.0768807	0.186305	0.282843	0.948874
	L:Xq22.3	IFNB1	0.0304179	0.189249	0.282038	0.948874
	L:Xq22.3	IFNB1	0.0304179	0.189249	0.282038	0.948874
	L:Xq28	GNAS	0.0474952	0.198009	0.280594	0.948874
	G:2p24.3 (MYCN)	CDKN1A	-0.121736	0.450821	0.281348	0.948874
	G:2p24.3 (MYCN)	MAF	-0.179843	0.445248	0.287315	0.948874
	G:2p16.1 (BCL11A REL XPO1)	MDM2	0.218861	0.548785	0.28087	0.948874
	G:2p16.1 (BCL11A REL XPO1)	IKZF3	-0.234725	0.544077	0.285001	0.948874
	G:2q11.1 (INPP4A)	MAF	0.178543	0.442004	0.290827	0.948874
	L:2p24.1	BMP7	0.162956	0.622521	0.287711	0.948874
	L:2q22.3 (ACVR2A)	RNFT1	0.127008	0.549804	0.279982	0.948874
	L:2q37.2	IFNB1	-0.10201	0.63471	0.278414	0.948874
	G:20p12.1 (CRNKL1 FOXA2)	STARD3	-0.130098	0.303798	0.281578	0.948874
	G:20q13.2 (ARFGAP1 GNAS)	MEF2C	0.0910495	0.272719	0.280452	0.948874
	L:21q11.2	GATA3	0.0898171	0.253668	0.283901	0.948874
	L:21q22.3	IFNB1	-0.0869316	0.540805	0.287897	0.948874
	L:21q22.3	IFNB1	-0.0869316	0.540805	0.287897	0.948874
	L:21q22.3	IFNB1	-0.0869316	0.540805	0.287897	0.948874
	G:22q12.2	HNF1B	-0.193438	0.619419	0.290111	0.948874
	G:13q12.13 (FLT3 WASF3)	CTNNB1	0.379251	0.62944	0.282408	0.948874
	G:13q32.1 (ERCC5 ING1 IRS2 TFDP1)	ATP6V0E1	0.142566	0.386369	0.289808	0.948874
	L:13q13.1	CCND2	0.184729	0.38773	0.288119	0.948874
	L:13q32.3	CCND2	0.18405	0.386293	0.289903	0.948874
	L:13q33.3 (ING1 IRS2 TFDP1)	ATP6V0E1	0.124664	0.337889	0.28301	0.948874
	G:14q11.2 (CHD8)	CTNNB1	0.324224	0.538041	0.290358	0.948874
	G:14q21.3 (GNG2 SOS2)	HSPA5	-0.101064	0.374282	0.278551	0.948874
	L:14q11.2	IRS2	0.150939	0.365729	0.289638	0.948874
	L:14q11.2	IRS2	0.150939	0.365729	0.289638	0.948874
	L:14q13.1	FOXA1	0.211413	0.445775	0.286747	0.948874
	L:14q13.1	GATA3	0.156566	0.442137	0.290683	0.948874
	L:14q32.12	GRB7	-0.157983	0.416795	0.283737	0.948874
	L:14q32.12	GRB7	-0.157983	0.416795	0.283737	0.948874
	chr1:10755226-10755521(CASZ1)_HypMET	ABHD2	0.123312	0.618067	0.291161	0.948874
	chr1:10755226-10755521(CASZ1)_HypMET	HIF1A	0.132273	0.622906	0.287414	0.948874
	chr1:10755226-10755521(CASZ1)_HypMET	HNF1B	0.193456	0.619476	0.290066	0.948874
	chr1:10755226-10755521(CASZ1)_HypMET	C17orf64	-0.110101	0.618981	0.290451	0.948874
	chr1:121260857-121261525(LOC647121)_HypMET	IRF4	0.207279	0.447746	0.284629	0.948874
	chr1:145472980-145474702(ANKRD34A)_HypMET	ABHD2	0.123312	0.618067	0.291161	0.948874
	chr1:145472980-145474702(ANKRD34A)_HypMET	HIF1A	0.132273	0.622906	0.287414	0.948874
	chr1:145472980-145474702(ANKRD34A)_HypMET	HNF1B	0.193456	0.619476	0.290066	0.948874
	chr1:145472980-145474702(ANKRD34A)_HypMET	C17orf64	-0.110101	0.618981	0.290451	0.948874
	chr1:1476093-1476669(SSU72)_HypMET	HIF1A	-0.0640928	0.301842	0.284674	0.948874
	chr1:1476093-1476669(SSU72)_HypMET	IFNB1	-0.0489617	0.304631	0.280265	0.948874
	chr1:16085147-16085862(FBLIM1)_HypMET	PNMT	-0.213995	0.486226	0.287103	0.948874
	chr1:16085147-16085862(FBLIM1)_HypMET	TCAP	-0.22713	0.491317	0.282106	0.948874
	chr1:171810467-171811325(DNM3)_HypMET	ISL1	0.0925868	0.270345	0.284643	0.948874
	chr1:21996161-21996409(RAP1GAP)_HypMET	ABHD2	0.123312	0.618067	0.291161	0.948874
	chr1:21996161-21996409(RAP1GAP)_HypMET	HIF1A	0.132273	0.622906	0.287414	0.948874
	chr1:21996161-21996409(RAP1GAP)_HypMET	HNF1B	0.193456	0.619476	0.290066	0.948874
	chr1:21996161-21996409(RAP1GAP)_HypMET	C17orf64	-0.110101	0.618981	0.290451	0.948874
	chr1:42127380-42128632(HIVEP3)_HypMET	MYCN	0.157035	0.371137	0.282593	0.948874
	chr1:43613488-43613842(FAM183A)_HypMET	IRF8	0.0895674	0.348798	0.28886	0.948874
	chr1:57110663-57111337(PRKAA2)_HypMET	PGAP3	0.300465	0.62228	0.287897	0.948874
	chr10:102891010-102891794(TLX1NB TLX1)_HypMET	C17orf64	0.0531242	0.298664	0.289756	0.948874
	chr10:44879714-44882391(CXCL12)_HypMET	TCAP	-0.207365	0.44855	0.283769	0.948874
	chr10:64133789-64134420(ZNF365)_HypMET	PGAP3	0.300465	0.62228	0.287897	0.948874
	chr10:94351356-94351615(KIF11)_HypMET	ABHD2	0.123312	0.618067	0.291161	0.948874
	chr10:94351356-94351615(KIF11)_HypMET	HIF1A	0.132273	0.622906	0.287414	0.948874
	chr10:94351356-94351615(KIF11)_HypMET	HNF1B	0.193456	0.619476	0.290066	0.948874
	chr10:94351356-94351615(KIF11)_HypMET	C17orf64	-0.110101	0.618981	0.290451	0.948874
	chr11:119293320-119293943(THY1)_HypMET	C17orf64	-0.046512	0.261491	0.289532	0.948874
	chr11:22850765-22851367(SVIP)_HypMET	IRF8	0.0895674	0.348798	0.28886	0.948874
	chr11:75378416-75379882(MAP6)_HypMET	DDX19A	0.227576	0.490506	0.282898	0.948874
	chr11:75378416-75379882(MAP6)_HypMET	GATA3	0.174001	0.491442	0.281985	0.948874
	chr11:8615397-8615889(STK33)_HypMET	ISL1	0.084631	0.247104	0.287248	0.948874
	chr11:8615397-8615889(STK33)_HypMET	MIEN1	0.126044	0.249473	0.28267	0.948874
	chr13:29292670-29293329(SLC46A3)_HypMET	IRS2	0.185115	0.448582	0.283735	0.948874
	chr13:79175610-79177985(POU4F1)_HypMET	CDKN1A	-0.100155	0.37089	0.282912	0.948874
	chr13:96296143-96297059(DZIP1)_HypMET	IRF4	0.144705	0.312583	0.283865	0.948874
	chr13:96296143-96297059(DZIP1)_HypMET	TFAP2C	-0.104105	0.307933	0.291061	0.948874
	chr14:59930634-59932251()_HypMET	IRF8	0.0895674	0.348798	0.28886	0.948874
	chr14:70345943-70346527(SMOC1)_HypMET	MYCN	0.147546	0.348673	0.289033	0.948874
	chr15:40544352-40545512(PAK6 C15orf56)_HypMET	IRS2	0.173483	0.420423	0.279584	0.948874
	chr17:40932329-40933299(WNK4)_HypMET	IRF8	0.0895674	0.348798	0.28886	0.948874
	chr18:47087879-47088528(LIPG)_HypMET	MIEN1	0.209179	0.413989	0.286978	0.948874
	chr18:5543437-5544241(EPB41L3)_HypMET	IRF4	0.143945	0.310929	0.286411	0.948874
	chr18:5543437-5544241(EPB41L3)_HypMET	PGAP3	0.150346	0.311386	0.285707	0.948874
	chr18:77905297-77905566(LOC100130522)_HypMET	ABHD2	-0.0469168	0.235177	0.286192	0.948874
	chr18:77905297-77905566(LOC100130522)_HypMET	HNF1B	-0.0739229	0.23674	0.283013	0.948874
	chr18:77905297-77905566(LOC100130522)_HypMET	IRF8	0.0597923	0.232839	0.290991	0.948874
	chr19:22018594-22018827(ZNF43)_HypMET	FZD5	0.0862059	0.309016	0.289375	0.948874
	chr19:22018594-22018827(ZNF43)_HypMET	MYCN	0.132266	0.31259	0.283855	0.948874
	chr19:37095680-37096589(ZNF529 ZNF382)_HypMET	IKZF3	0.143679	0.333012	0.289989	0.948874
	chr19:37157632-37158119(ZNF461)_HypMET	PNMT	-0.213995	0.486226	0.287103	0.948874
	chr19:37157632-37158119(ZNF461)_HypMET	TCAP	-0.22713	0.491317	0.282106	0.948874
	chr19:37406931-37407463(ZNF829)_HypMET	IRF8	0.0895674	0.348798	0.28886	0.948874
	chr19:37957726-37958390(ZNF569)_HypMET	RNFT1	-0.0623071	0.269695	0.285797	0.948874
	chr19:44763978-44764312(ZNF233)_HypMET	TRIM8	-0.163072	0.548873	0.280794	0.948874
	chr19:49315545-49315765(BCAT2)_HypMET	CCND3	-0.206276	0.631978	0.28048	0.948874
	chr19:50706482-50707196(MYH14)_HypMET	CTNNB1	0.247706	0.411061	0.290388	0.948874
	chr19:50706482-50707196(MYH14)_HypMET	IRF4	0.193218	0.417385	0.28306	0.948874
	chr19:50831454-50832070(KCNC3)_HypMET	IRF4	0.191888	0.414488	0.286401	0.948874
	chr19:53073308-53074039(ZNF701)_HypMET	ABHD2	-0.0729571	0.365686	0.289694	0.948874
	chr19:53073308-53074039(ZNF701)_HypMET	IFNB1	-0.0592607	0.368676	0.285784	0.948874
	chr19:53662189-53662500(ZNF347)_HypMET	MDM2	-0.0805541	0.201955	0.29027	0.948874
	chr19:57078365-57079301(ZNF470)_HypMET	IRF8	0.0895674	0.348798	0.28886	0.948874
	chr19:58399945-58400276(ZNF814)_HypMET	PNMT	-0.213995	0.486226	0.287103	0.948874
	chr19:58399945-58400276(ZNF814)_HypMET	TCAP	-0.22713	0.491317	0.282106	0.948874
	chr2:175546862-175547880(WIPF1)_HypMET	DDX19A	0.227576	0.490506	0.282898	0.948874
	chr2:175546862-175547880(WIPF1)_HypMET	GATA3	0.174001	0.491442	0.281985	0.948874
	chr2:183731819-183732093(FRZB)_HypMET	CCND2	-0.26213	0.550266	0.27958	0.948874
	chr2:219646432-219647181(CYP27A1)_HypMET	ABHD2	0.123312	0.618067	0.291161	0.948874
	chr2:219646432-219647181(CYP27A1)_HypMET	HIF1A	0.132273	0.622906	0.287414	0.948874
	chr2:219646432-219647181(CYP27A1)_HypMET	HNF1B	0.193456	0.619476	0.290066	0.948874
	chr2:219646432-219647181(CYP27A1)_HypMET	C17orf64	-0.110101	0.618981	0.290451	0.948874
	chr2:85811340-85811855(VAMP5)_HypMET	TP53	-0.125862	0.336882	0.284442	0.948874
	chr20:33146135-33147318(MAP1LC3A)_HypMET	FOXA1	0.213903	0.451068	0.281085	0.948874
	chr21:47602431-47602740(C21orf56)_HypMET	STARD3	0.127638	0.298009	0.29081	0.948874
	chr22:20790638-20792665(SCARF2)_HypMET	DDX19A	0.227576	0.490506	0.282898	0.948874
	chr22:20790638-20792665(SCARF2)_HypMET	GATA3	0.174001	0.491442	0.281985	0.948874
	chr22:24180491-24181666(DERL3)_HypMET	MAF	0.137099	0.33946	0.280787	0.948874
	chr22:24384134-24384405(GSTT1)_HypMET	FOXA1	0.087832	0.185188	0.290087	0.948874
	chr22:39853323-39854065(MGAT3)_HypMET	DDX19A	0.227576	0.490506	0.282898	0.948874
	chr22:39853323-39854065(MGAT3)_HypMET	GATA3	0.174001	0.491442	0.281985	0.948874
	chr3:119298284-119298983(ADPRH)_HypMET	ABHD2	0.123312	0.618067	0.291161	0.948874
	chr3:119298284-119298983(ADPRH)_HypMET	HIF1A	0.132273	0.622906	0.287414	0.948874
	chr3:119298284-119298983(ADPRH)_HypMET	HNF1B	0.193456	0.619476	0.290066	0.948874
	chr3:119298284-119298983(ADPRH)_HypMET	C17orf64	-0.110101	0.618981	0.290451	0.948874
	chr3:125075915-125076481(ZNF148)_HypMET	ABHD2	0.123312	0.618067	0.291161	0.948874
	chr3:125075915-125076481(ZNF148)_HypMET	HIF1A	0.132273	0.622906	0.287414	0.948874
	chr3:125075915-125076481(ZNF148)_HypMET	HNF1B	0.193456	0.619476	0.290066	0.948874
	chr3:125075915-125076481(ZNF148)_HypMET	C17orf64	-0.110101	0.618981	0.290451	0.948874
	chr3:187456250-187456580(BCL6)_HypMET	ABHD2	0.123312	0.618067	0.291161	0.948874
	chr3:187456250-187456580(BCL6)_HypMET	HIF1A	0.132273	0.622906	0.287414	0.948874
	chr3:187456250-187456580(BCL6)_HypMET	HNF1B	0.193456	0.619476	0.290066	0.948874
	chr3:187456250-187456580(BCL6)_HypMET	C17orf64	-0.110101	0.618981	0.290451	0.948874
	chr3:194406440-194409045(FAM43A)_HypMET	PNMT	-0.213995	0.486226	0.287103	0.948874
	chr3:194406440-194409045(FAM43A)_HypMET	TCAP	-0.22713	0.491317	0.282106	0.948874
	chr3:50604905-50605359(C3orf18)_HypMET	CCND3	0.120055	0.36778	0.286952	0.948874
	chr3:56502611-56502815(ERC2)_HypMET	DDX19A	0.227576	0.490506	0.282898	0.948874
	chr3:56502611-56502815(ERC2)_HypMET	GATA3	0.174001	0.491442	0.281985	0.948874
	chr4:102711829-102712199(BANK1)_HypMET	TBX2	-0.137333	0.48803	0.285326	0.948874
	chr4:5709985-5710495(EVC2)_HypMET	JUP	0.174443	0.394131	0.280265	0.948874
	chr4:5709985-5710495(EVC2)_HypMET	GNAS	0.0943272	0.393249	0.281339	0.948874
	chr4:57371582-57372022(ARL9)_HypMET	ABHD2	0.123312	0.618067	0.291161	0.948874
	chr4:57371582-57372022(ARL9)_HypMET	HIF1A	0.132273	0.622906	0.287414	0.948874
	chr4:57371582-57372022(ARL9)_HypMET	HNF1B	0.193456	0.619476	0.290066	0.948874
	chr4:57371582-57372022(ARL9)_HypMET	C17orf64	-0.110101	0.618981	0.290451	0.948874
	chr4:76555366-76556079(CDKL2)_HypMET	TP53	-0.181648	0.486176	0.287152	0.948874
	chr5:179243545-179244453(SQSTM1)_HypMET	JUP	0.174443	0.394131	0.280265	0.948874
	chr5:179243545-179244453(SQSTM1)_HypMET	GNAS	0.0943272	0.393249	0.281339	0.948874
	chr6:110679417-110679833(C6orf186)_HypMET	TRIM8	0.0805968	0.271265	0.283014	0.948874
	chr6:110679417-110679833(C6orf186)_HypMET	SLC5A3	-0.0723927	0.270805	0.283827	0.948874
	chr6:26250436-26250827(HIST1H2BH HIST1H3F)_HypMET	ATP6V0E1	0.143459	0.388808	0.286786	0.948874
	chr6:27858166-27858564()_HypMET	PNMT	-0.195483	0.444155	0.288494	0.948874
	chr6:3227025-3229688(TUBB2B)_HypMET	ABHD2	0.123312	0.618067	0.291161	0.948874
	chr6:3227025-3229688(TUBB2B)_HypMET	HIF1A	0.132273	0.622906	0.287414	0.948874
	chr6:3227025-3229688(TUBB2B)_HypMET	HNF1B	0.193456	0.619476	0.290066	0.948874
	chr6:3227025-3229688(TUBB2B)_HypMET	C17orf64	-0.110101	0.618981	0.290451	0.948874
	chr6:6007387-6007797(NRN1)_HypMET	IKZF3	-0.152595	0.353721	0.282135	0.948874
	chr6:90142751-90143635(ANKRD6)_HypMET	PNMT	-0.213995	0.486226	0.287103	0.948874
	chr6:90142751-90143635(ANKRD6)_HypMET	TCAP	-0.22713	0.491317	0.282106	0.948874
	chr7:119912840-119913883(KCND2)_HypMET	C17orf64	0.0698185	0.392569	0.282168	0.948874
	chr7:128828333-128829366(SMO)_HypMET	IRF4	0.253677	0.548	0.281556	0.948874
	chr7:87256958-87258444(RUNDC3B ABCB1)_HypMET	IRF8	0.0737169	0.287113	0.28031	0.948874
	chr8:11058624-11058844(XKR6)_HypMET	TRIM8	0.06366	0.21425	0.285981	0.948874
	chr8:61626645-61627074(CHD7)_HypMET	BMP7	0.144409	0.551753	0.278287	0.948874
	chr8:67940691-67940997(LRRC67)_HypMET	HNF1B	-0.104988	0.336215	0.285392	0.948874
	chr8:67940691-67940997(LRRC67)_HypMET	SLC5A3	-0.0911465	0.340989	0.278635	0.948874
	chr9:35756948-35757339(MSMP)_HypMET	MYB	0.150602	0.442181	0.290635	0.948874
	chr9:35756948-35757339(MSMP)_HypMET	PGAP3	0.215453	0.446227	0.28626	0.948874
	chr9:35756948-35757339(MSMP)_HypMET	DDX19A	-0.20955	0.451673	0.280444	0.948874
	chr9:35756948-35757339(MSMP)_HypMET	TFAP2C	0.149734	0.442908	0.289846	0.948874
	chr9:98783216-98784364(NCRNA00092)_HypMET	ABHD2	0.123312	0.618067	0.291161	0.948874
	chr9:98783216-98784364(NCRNA00092)_HypMET	HIF1A	0.132273	0.622906	0.287414	0.948874
	chr9:98783216-98784364(NCRNA00092)_HypMET	HNF1B	0.193456	0.619476	0.290066	0.948874
	chr9:98783216-98784364(NCRNA00092)_HypMET	C17orf64	-0.110101	0.618981	0.290451	0.948874
	Lung	CDKN1A	-0.0650662	0.24092	0.290691	0.948874
	Breast	C17orf82	-0.0879437	0.289938	0.289255	0.948874
	Head and Neck	IRF8	0.0895674	0.348798	0.28886	0.948874
	Esophagus	IRS2	0.110154	0.266949	0.279624	0.948874
	Haematopoietic and Lymphoid	HIF1A	0.0956731	0.450591	0.281592	0.948874
	Haematopoietic and Lymphoid	TP53	0.166936	0.446812	0.285631	0.948874
	MSI	PNMT	0.142007	0.322665	0.286039	0.948874
	G:10p12.1 (CUL2 EPC1)	MDM2	0.132446	0.332047	0.291383	0.948968
	L:5q12.1	C17orf64	0.0547529	0.307814	0.291248	0.948968
	L:6p25.3	GRB7	-0.131555	0.347029	0.291303	0.948968
	L:Xp21.3	MDM2	0.0699812	0.175445	0.291346	0.948968
	G:2p16.1 (BCL11A REL XPO1)	CCDC62	-0.116566	0.536898	0.29138	0.948968
	chr4:122301567-122302290(QRFPR)_HypMET	HIF1A	-0.0677642	0.319097	0.29138	0.948968
	CEP290_mut	FZD5	0.114118	0.409047	0.292748	0.949064
	INPPL1_mut	SLC5A3	0.164851	0.616588	0.292312	0.949064
	TP53_mut	TCAP	-0.0930625	0.201276	0.291888	0.949064
	USP6_mut	CCDC62	-0.13376	0.616078	0.29271	0.949064
	L:19q13.33	STARD3	-0.229299	0.53535	0.292768	0.949064
	L:19q13.33	STARD3	-0.229299	0.53535	0.292768	0.949064
	G:10p15.3 (GATA3 KLF6 LARP4B VIM)	MIEN1	-0.271089	0.536475	0.291759	0.949064
	L:10p12.1	MDM2	-0.137885	0.345671	0.293188	0.949064
	L:10q21.2 (ANK3)	ERBB2	0.290262	0.439858	0.293166	0.949064
	L:10q23.2 (BMPR1A FAS PTEN)	CTNNB1	0.173304	0.287581	0.293178	0.949064
	L:10q26.3	PNMT	0.160121	0.363787	0.292196	0.949064
	L:10q26.3	SLC5A3	-0.0971352	0.363308	0.292829	0.949064
	L:10q26.3	PNMT	0.160121	0.363787	0.292196	0.949064
	L:10q26.3	SLC5A3	-0.0971352	0.363308	0.292829	0.949064
	L:10q26.3	PNMT	0.160121	0.363787	0.292196	0.949064
	L:10q26.3	SLC5A3	-0.0971352	0.363308	0.292829	0.949064
	G:11q14.1	PGAP3	-0.197814	0.409656	0.292033	0.949064
	L:11q22.3 (CASP1)	PNMT	0.169397	0.384866	0.291681	0.949064
	L:11q22.3 (CASP1)	PNMT	0.169397	0.384866	0.291681	0.949064
	L:7q31.1	C17orf64	0.0590422	0.331925	0.29156	0.949064
	G:5p15.33 (CCT5 TERT TRIO)	ISL1	0.0823034	0.240289	0.29195	0.949064
	G:5p15.33 (CCT5 TERT TRIO)	MIEN1	-0.121287	0.24002	0.292489	0.949064
	L:4p15.2	IRF8	0.0934017	0.36371	0.292298	0.949064
	L:4p15.2	SLC5A3	0.097314	0.363982	0.291938	0.949064
	L:4q21.22	IRS2	0.181961	0.440878	0.292052	0.949064
	L:6p24.1	PNMT	-0.168974	0.383897	0.292893	0.949064
	L:6q25.1	JUP	-0.146686	0.33135	0.292393	0.949064
	L:3p21.1 (CACNA1D WNT5A)	PNMT	-0.126895	0.2883	0.291977	0.949064
	L:3p14.2	TP53	-0.0666915	0.178481	0.293061	0.949064
	L:3p14.2	TP53	-0.0666915	0.178481	0.293061	0.949064
	G:1q42.13 (ARID4B FH)	CCDC62	0.088784	0.408925	0.292892	0.949064
	L:1p36.13	ARRDC3	0.110818	0.440186	0.292808	0.949064
	L:1p36.13	ARRDC3	0.110818	0.440186	0.292808	0.949064
	L:1p31.3 (JAK1)	TRIM8	0.15943	0.536516	0.291722	0.949064
	L:17p12 (MAP2K4)	ERBB2	-0.184462	0.279531	0.293155	0.949064
	L:17q11.2 (NF1 SUZ12)	TCAP	0.147218	0.318401	0.292429	0.949064
	L:Xp21.1	CTNNB1	0.105257	0.174663	0.293132	0.949064
	L:2q22.3 (ACVR2A)	HIF1A	0.113854	0.536125	0.292072	0.949064
	L:21q22.13	MET	0.143475	0.439839	0.293187	0.949064
	G:13q22.1	GATA3	0.189899	0.536257	0.291954	0.949064
	L:15q26.3	C17orf64	0.10986	0.617616	0.291512	0.949064
	chr1:171810467-171811325(DNM3)_HypMET	CTNNB1	0.160453	0.26626	0.291954	0.949064
	chr10:102891010-102891794(TLX1NB TLX1)_HypMET	SOX2	0.154225	0.297368	0.291845	0.949064
	chr10:105253191-105254428(NEURL)_HypMET	PGAP3	-0.212277	0.439599	0.29345	0.949064
	chr11:119293320-119293943(THY1)_HypMET	MEF2C	0.0869493	0.26039	0.291561	0.949064
	chr11:75378416-75379882(MAP6)_HypMET	PGAP3	-0.231928	0.480297	0.292998	0.949064
	chr17:66596072-66597578(FAM20A)_HypMET	PGAP3	-0.212277	0.439599	0.29345	0.949064
	chr19:18118741-18119553(ARRDC2)_HypMET	PGAP3	-0.212277	0.439599	0.29345	0.949064
	chr19:58011124-58011743(ZNF773)_HypMET	GRB7	0.145838	0.384703	0.291885	0.949064
	chr19:58458686-58459219(ZNF256)_HypMET	IRS2	0.0917437	0.222288	0.292077	0.949064
	chr2:175546862-175547880(WIPF1)_HypMET	PGAP3	-0.231928	0.480297	0.292998	0.949064
	chr20:47443734-47445181(PREX1)_HypMET	PGAP3	-0.212277	0.439599	0.29345	0.949064
	chr22:20790638-20792665(SCARF2)_HypMET	PGAP3	-0.231928	0.480297	0.292998	0.949064
	chr22:24180491-24181666(DERL3)_HypMET	MIEN1	0.167218	0.330911	0.293032	0.949064
	chr22:39853323-39854065(MGAT3)_HypMET	PGAP3	-0.231928	0.480297	0.292998	0.949064
	chr3:36985540-36987041(TRANK1)_HypMET	PGAP3	-0.212277	0.439599	0.29345	0.949064
	chr3:56502611-56502815(ERC2)_HypMET	PGAP3	-0.231928	0.480297	0.292998	0.949064
	chr4:102711829-102712199(BANK1)_HypMET	RNFT1	0.111273	0.481595	0.2917	0.949064
	chr4:6200912-6202724(JAKMIP1)_HypMET	PGAP3	-0.212277	0.439599	0.29345	0.949064
	chr5:175792355-175793505(ARL10)_HypMET	PGAP3	-0.212277	0.439599	0.29345	0.949064
	chr6:105627406-105627830(POPDC3)_HypMET	PGAP3	-0.212277	0.439599	0.29345	0.949064
	chr6:291948-292839(DUSP22)_HypMET	C17orf64	-0.0312055	0.17543	0.29211	0.949064
	Stomach	PGAP3	-0.212277	0.439599	0.29345	0.949064
	G:10q22.1 (KAT6B)	TBX2	-0.135017	0.479735	0.293561	0.949318
	LAMA2_mut	PAX8	0.184	0.534386	0.293634	0.949347
	chr6:85472702-85474132(TBX18)_HypMET	MYB	0.123545	0.362723	0.293605	0.949347
	BRAF_mut	GRB7	0.137401	0.362435	0.293987	0.949395
	FGFR2_mut	AP4S1	0.123259	0.534277	0.293733	0.949395
	SMAD4_mut	TRIM8	0.0829348	0.279084	0.293926	0.949395
	G:18p11.32	HNF1B	0.0955749	0.306027	0.294047	0.949395
	L:7q31.1	BMP7	0.0864642	0.330275	0.293957	0.949395
	L:4q26	TP53	-0.152446	0.407972	0.294014	0.949395
	G:2p16.1 (BCL11A REL XPO1)	AP4S1	0.123257	0.534268	0.293741	0.949395
	G:14q32.2 (AKT1 HSP90AA1 PPP2R5C)	BMP7	0.100257	0.382959	0.29407	0.949395
	L:14q24.1	MDM2	-0.175206	0.43923	0.293853	0.949395
	L:15q14 (B2M BUB1B MGA TP53BP1)	C17orf64	-0.0950206	0.534171	0.293828	0.949395
	chr17:46673532-46674181(LOC404266)_HypMET	SOX2	0.187948	0.362378	0.294063	0.949395
	chr18:47087879-47088528(LIPG)_HypMET	TBX2	0.114823	0.40798	0.294005	0.949395
	chr18:5543437-5544241(EPB41L3)_HypMET	MAF	0.123685	0.306182	0.293803	0.949395
	CTNNB1_mut	HNF1B	-0.119518	0.382689	0.294408	0.949864
	G:19q11 (CCNE1)	IRF4	0.188784	0.407731	0.294298	0.949864
	L:17q11.2 (NF1 SUZ12)	CDKN1A	-0.0856462	0.317102	0.294396	0.949864
	chr3:9956822-9957664(IL17RE)_HypMET	MIEN1	0.183051	0.362237	0.29425	0.949864
	chr3:99594969-99595215(C3orf26 FILIP1L MIR548G)_HypMET	MYCN	0.0855194	0.202078	0.294369	0.949864
	MSI	SOX2	0.164451	0.317072	0.294442	0.949864
	MSI	STARD3	0.135812	0.317073	0.294439	0.949864
	L:22q12.1 (ZNRF3)	MIEN1	-0.19335	0.382615	0.294501	0.949952
	chr10:52499392-52500021(ASAH2B)_HypMET	MYCN	0.134149	0.316985	0.294573	0.95008
	ACVR2A_mut	BMP7	0.100028	0.382077	0.295179	0.950149
	B2M_mut	SOX2	0.276497	0.5331	0.294793	0.950149
	BRCA2_mut	PGAP3	0.184019	0.381062	0.296459	0.950149
	CDH1_mut	ATP6V0E1	-0.225751	0.611747	0.296103	0.950149
	CHD6_mut	TRIM8	0.182164	0.612988	0.295128	0.950149
	CTCF_mut	FZD5	0.11349	0.406778	0.295424	0.950149
	MAP3K1_mut	PAX8	0.210692	0.611884	0.295995	0.950149
	SACS_mut	SOX2	0.227028	0.437718	0.295512	0.950149
	TP53_mut	ISL1	0.0683562	0.199557	0.296014	0.950149
	L:18q22.1	CCND2	0.0949987	0.199367	0.296472	0.950149
	L:18q22.1	CCND2	0.0949987	0.199367	0.296472	0.950149
	G:10p15.3 (GATA3 KLF6 LARP4B VIM)	CCND3	-0.173627	0.531814	0.295955	0.950149
	G:10p15.3 (GATA3 KLF6 LARP4B VIM)	TRIM8	-0.158298	0.532679	0.295173	0.950149
	G:11q13.2	ARRDC3	-0.095966	0.381172	0.29632	0.950149
	L:11q22.3 (CASP1)	JUP	0.168792	0.381263	0.296204	0.950149
	L:11q22.3 (CASP1)	JUP	0.168792	0.381263	0.296204	0.950149
	G:8p12 (FGFR1 WHSC1L1)	MEF2C	0.120854	0.361909	0.294685	0.950149
	L:16p13.3 (CREBBP)	SPDEF	0.158724	0.478155	0.295148	0.950149
	G:7q31.1 (MET)	MEF2C	0.115054	0.344537	0.294769	0.950149
	L:7q32.2	ATP6V0E1	-0.196481	0.532435	0.295394	0.950149
	L:9p24.3 (BNC2 CDKN2A JAK2 PSIP1)	PAX8	0.0631382	0.183367	0.294838	0.950149
	G:12q14.1 (MDM2 NUP107 SRGAP1)	PGAP3	-0.174415	0.361179	0.295657	0.950149
	L:12p13.31	ARRDC3	-0.154	0.611681	0.296155	0.950149
	L:4q26	TCAP	0.187879	0.40632	0.295966	0.950149
	L:4q28.3 (PCDH18)	ISL1	-0.101083	0.295101	0.295527	0.950149
	L:6p24.2	C17orf64	0.0722813	0.406325	0.29596	0.950149
	L:6p22.3	C17orf64	0.0722813	0.406325	0.29596	0.950149
	L:6p22.2 (HIST1H3B)	C17orf64	0.0722813	0.406325	0.29596	0.950149
	L:6p22.1	C17orf64	0.0722813	0.406325	0.29596	0.950149
	L:6q14.1	SOX2	0.247866	0.477895	0.29541	0.950149
	L:6q25.2	SOX2	0.187691	0.361878	0.294726	0.950149
	G:1p32.2 (JUN)	HNF1B	0.149433	0.478472	0.294828	0.950149
	G:1q21.2 (PIP5K1A SETDB1)	ATP6V0E1	0.140806	0.381561	0.295828	0.950149
	L:1p36.11	C17orf64	-0.0850677	0.47821	0.295093	0.950149
	L:1p35.3	C17orf64	-0.0850677	0.47821	0.295093	0.950149
	G:17q12	GATA3	0.168893	0.476904	0.296408	0.950149
	G:17q12 (CDK12 ERBB2 MED24)	ATP6V0E1	-0.126708	0.343356	0.296421	0.950149
	L:17q24.3 (SOX9)	C17orf82	0.185658	0.612024	0.295886	0.950149
	G:20q13.11 (STK4)	IRF4	-0.141135	0.304812	0.29596	0.950149
	G:22q12.2	HSPA5	0.165179	0.611548	0.29626	0.950149
	chr1:43613488-43613842(FAM183A)_HypMET	MIEN1	0.173655	0.343633	0.296033	0.950149
	chr10:11059442-11060524(CUGBP2)_HypMET	MDM2	-0.212266	0.532121	0.295678	0.950149
	chr11:22850765-22851367(SVIP)_HypMET	MIEN1	0.173655	0.343633	0.296033	0.950149
	chr11:65408344-65408631(SIPA1)_HypMET	CCDC62	0.0881985	0.406208	0.296099	0.950149
	chr14:59930634-59932251()_HypMET	MIEN1	0.173655	0.343633	0.296033	0.950149
	chr15:40544352-40545512(PAK6 C15orf56)_HypMET	MDM2	0.162356	0.407008	0.295152	0.950149
	chr16:56665945-56666641(MT1M)_HypMET	IRS2	0.141878	0.343738	0.295886	0.950149
	chr17:40932329-40933299(WNK4)_HypMET	MIEN1	0.173655	0.343633	0.296033	0.950149
	chr19:21265164-21265433(ZNF714)_HypMET	CDKN1A	-0.0574568	0.21273	0.294932	0.950149
	chr19:21265164-21265433(ZNF714)_HypMET	CTNNB1	0.127864	0.212167	0.296206	0.950149
	chr19:37095680-37096589(ZNF529 ZNF382)_HypMET	FOXA1	-0.156	0.328885	0.295985	0.950149
	chr19:37406931-37407463(ZNF829)_HypMET	MIEN1	0.173655	0.343633	0.296033	0.950149
	chr19:37957726-37958390(ZNF569)_HypMET	MYCN	0.111664	0.263847	0.296332	0.950149
	chr19:50831454-50832070(KCNC3)_HypMET	IFNB1	0.0652754	0.406026	0.296314	0.950149
	chr19:51069359-51069600(LRRC4B)_HypMET	MDM2	-0.212266	0.532121	0.295678	0.950149
	chr19:57078365-57079301(ZNF470)_HypMET	MIEN1	0.173655	0.343633	0.296033	0.950149
	chr8:67344497-67344989(RRS1)_HypMET	ARRDC3	0.0535852	0.212843	0.294676	0.950149
	Head and Neck	MIEN1	0.173655	0.343633	0.296033	0.950149
	L:16p13.3 (CREBBP)	GATA3	0.16883	0.476725	0.296589	0.950314
	G:3q27.3 (EIF4A2 RFC4)	MEF2C	0.120386	0.360496	0.296566	0.950314
	G:7q36.1 (RHEB)	AP4S1	0.087868	0.380853	0.296722	0.950431
	G:5p15.33 (CCT5 TERT TRIO)	ARRDC3	-0.0598997	0.237917	0.296722	0.950431
	chr1:42127380-42128632(HIVEP3)_HypMET	CDKN1A	-0.0973467	0.360409	0.296683	0.950431
	G:5p15.33 (CCT5 TERT TRIO)	RNFT1	0.0549631	0.237865	0.296828	0.950534
	G:3q26.33 (SOX2)	IRF8	0.0781321	0.304227	0.296884	0.950534
	chr1:110230238-110230614(GSTM1)_HypMET	HNF1B	-0.0547513	0.175303	0.296851	0.950534
	chr6:85472702-85474132(TBX18)_HypMET	IRF8	0.0925269	0.360277	0.296859	0.950534
	AKAP9_mut	MYCN	0.201606	0.476365	0.296952	0.950544
	G:9q21.11 (GNAQ NTRK2 PCSK5 TJP2)	TP53	-0.178014	0.476377	0.29694	0.950544
	CHD6_mut	GNAS	0.14587	0.607957	0.299095	0.95068
	CTNNB1_mut	ATP6V0E1	-0.140196	0.379896	0.297933	0.95068
	ITSN1_mut	FZD5	0.169887	0.608895	0.298352	0.95068
	MACF1_mut	MET	0.111769	0.342619	0.297455	0.95068
	NF1_mut	STARD3	0.139898	0.326588	0.299358	0.95068
	PTCH1_mut	BMP7	0.138235	0.527983	0.299435	0.95068
	PTCH1_mut	HNF1B	0.164785	0.527587	0.299796	0.95068
	STK11_mut	TBX2	0.133773	0.47528	0.298049	0.95068
	USP6_mut	STARD3	0.261129	0.609614	0.297784	0.95068
	L:19q13.33	SPDEF	0.175456	0.528527	0.29894	0.95068
	L:19q13.33	SPDEF	0.175456	0.528527	0.29894	0.95068
	L:18q22.1	PNMT	-0.0875393	0.198868	0.297678	0.95068
	L:18q22.1	PNMT	-0.0875393	0.198868	0.297678	0.95068
	G:10p12.1 (CUL2 EPC1)	GNAS	0.0786504	0.327806	0.297566	0.95068
	L:10p12.1	RNFT1	-0.078787	0.340952	0.299803	0.95068
	L:10q11.21 (RET)	STARD3	0.203088	0.474104	0.299242	0.95068
	L:10q21.2 (ANK3)	GNAS	0.104642	0.436137	0.297254	0.95068
	L:10q23.2 (BMPR1A FAS PTEN)	TRIM8	-0.0846212	0.284741	0.297954	0.95068
	G:11q13.2	TP53	-0.141548	0.378775	0.299355	0.95068
	G:8q22.1	ABHD2	0.0717856	0.359769	0.297538	0.95068
	G:8q22.2 (PABPC1 UBR5)	C17orf82	0.0889975	0.29337	0.298357	0.95068
	G:8q23.3 (RAD21)	FZD5	-0.0715024	0.256269	0.299235	0.95068
	G:8q24.13	C17orf82	0.0760817	0.250791	0.299193	0.95068
	L:16q12.1 (CHD9 CNOT1 CYLD MMP2 NUP93)	PGAP3	-0.129915	0.269013	0.298882	0.95068
	G:7p22.3 (ACTB CARD11 PMS2 RAC1)	IRF8	0.0754463	0.293766	0.297708	0.95068
	G:7p21.1 (AHR HDAC9)	DDX19A	-0.187044	0.403036	0.299872	0.95068
	G:9q21.11 (GNAQ NTRK2 PCSK5 TJP2)	MDM2	0.189912	0.47607	0.29725	0.95068
	G:9q34.3 (NOTCH1)	BMP7	-0.159145	0.60785	0.299179	0.95068
	L:5q13.3	SLC5A3	-0.162897	0.609223	0.298093	0.95068
	G:4p16.3 (FGFR3 WHSC1)	CTNNB1	-0.318062	0.527738	0.299659	0.95068
	G:6p24.2	FOXA1	0.206275	0.434859	0.298666	0.95068
	L:6p25.3	MIEN1	-0.172368	0.341067	0.29964	0.95068
	L:6p25.2	TCAP	-0.201556	0.435889	0.297527	0.95068
	G:3q26.1	HIF1A	-0.0532078	0.250519	0.299715	0.95068
	G:3q26.1	HIF1A	-0.0532078	0.250519	0.299715	0.95068
	G:3q27.3 (EIF4A2 RFC4)	GRB7	-0.135808	0.3582	0.299642	0.95068
	G:3q27.3 (EIF4A2 RFC4)	MIEN1	-0.181012	0.358171	0.299682	0.95068
	G:1p32.2 (JUN)	HSPA5	-0.128064	0.474115	0.299231	0.95068
	L:1p13.2 (ATP1A1 CSDE1 NRAS)	CCDC62	0.0875127	0.403025	0.299885	0.95068
	G:17q12	TP53	-0.177596	0.475247	0.298082	0.95068
	L:17p13.1	MEF2C	-0.101113	0.302769	0.299197	0.95068
	L:17p13.1	MEF2C	-0.101113	0.302769	0.299197	0.95068
	L:Xp21.1	IRF8	-0.0444651	0.173135	0.29736	0.95068
	L:Xp11.3	ABHD2	-0.0344806	0.172805	0.298414	0.95068
	G:2p24.3 (MYCN)	IFNB1	0.0698327	0.434354	0.299225	0.95068
	G:2p16.1 (BCL11A REL XPO1)	C17orf64	0.0942041	0.529546	0.298012	0.95068
	G:20q11.21 (ASXL1)	HIF1A	-0.0571494	0.269082	0.29876	0.95068
	L:21q22.13	IRF4	0.20096	0.433992	0.299627	0.95068
	L:21q22.13	SPDEF	0.144517	0.435334	0.29814	0.95068
	L:22q12.2	TCAP	-0.166393	0.359845	0.297436	0.95068
	G:13q22.1	C17orf64	-0.0938987	0.527816	0.299587	0.95068
	L:15q14 (B2M BUB1B MGA TP53BP1)	MET	0.172575	0.529004	0.298505	0.95068
	L:15q14 (B2M BUB1B MGA TP53BP1)	SOX2	-0.274507	0.529235	0.298295	0.95068
	L:15q26.3	CCND2	0.289953	0.608482	0.298679	0.95068
	chr1:121260857-121261525(LOC647121)_HypMET	RNFT1	0.100737	0.435956	0.297453	0.95068
	chr1:16085147-16085862(FBLIM1)_HypMET	C17orf64	0.0842269	0.473447	0.29991	0.95068
	chr1:43613488-43613842(FAM183A)_HypMET	GATA3	0.120952	0.341519	0.299003	0.95068
	chr10:44879714-44882391(CXCL12)_HypMET	ERBB2	-0.287659	0.435884	0.297533	0.95068
	chr11:22850765-22851367(SVIP)_HypMET	GATA3	0.120952	0.341519	0.299003	0.95068
	chr11:75378416-75379882(MAP6)_HypMET	CCND2	0.226389	0.475093	0.298239	0.95068
	chr13:27131568-27132677()_HypMET	IFNB1	-0.0444922	0.276743	0.297978	0.95068
	chr14:59930634-59932251()_HypMET	GATA3	0.120952	0.341519	0.299003	0.95068
	chr14:70345943-70346527(SMOC1)_HypMET	PAX8	0.117992	0.34266	0.297397	0.95068
	chr17:40932329-40933299(WNK4)_HypMET	GATA3	0.120952	0.341519	0.299003	0.95068
	chr18:47087879-47088528(LIPG)_HypMET	MYB	0.137421	0.403426	0.299406	0.95068
	chr19:1851578-1852203()_HypMET	TP53	-0.227982	0.610089	0.29741	0.95068
	chr19:37157632-37158119(ZNF461)_HypMET	C17orf64	0.0842269	0.473447	0.29991	0.95068
	chr19:37406931-37407463(ZNF829)_HypMET	GATA3	0.120952	0.341519	0.299003	0.95068
	chr19:44763978-44764312(ZNF233)_HypMET	DDX19A	0.245495	0.528994	0.298514	0.95068
	chr19:53662189-53662500(ZNF347)_HypMET	RNFT1	-0.0459456	0.198837	0.297754	0.95068
	chr19:57078365-57079301(ZNF470)_HypMET	GATA3	0.120952	0.341519	0.299003	0.95068
	chr19:57831599-57832250(ZNF543)_HypMET	SOX2	0.186258	0.359096	0.29844	0.95068
	chr19:58399945-58400276(ZNF814)_HypMET	C17orf64	0.0842269	0.473447	0.29991	0.95068
	chr19:58458686-58459219(ZNF256)_HypMET	TP53	0.0819504	0.219298	0.298591	0.95068
	chr2:175546862-175547880(WIPF1)_HypMET	CCND2	0.226389	0.475093	0.298239	0.95068
	chr2:183731819-183732093(FRZB)_HypMET	HIF1A	0.112255	0.528539	0.298928	0.95068
	chr22:20790638-20792665(SCARF2)_HypMET	CCND2	0.226389	0.475093	0.298239	0.95068
	chr22:39853323-39854065(MGAT3)_HypMET	CCND2	0.226389	0.475093	0.298239	0.95068
	chr3:194406440-194409045(FAM43A)_HypMET	C17orf64	0.0842269	0.473447	0.29991	0.95068
	chr3:56502611-56502815(ERC2)_HypMET	CCND2	0.226389	0.475093	0.298239	0.95068
	chr4:122301567-122302290(QRFPR)_HypMET	AP4S1	-0.0723983	0.313788	0.299451	0.95068
	chr6:105584148-105585621(BVES)_HypMET	FZD5	0.0910865	0.326458	0.29955	0.95068
	chr6:6007387-6007797(NRN1)_HypMET	GNAS	0.0820904	0.342141	0.298127	0.95068
	chr6:90142751-90143635(ANKRD6)_HypMET	C17orf64	0.0842269	0.473447	0.29991	0.95068
	chr7:128828333-128829366(SMO)_HypMET	MDM2	-0.211621	0.530491	0.297154	0.95068
	chr7:22539545-22540022(MGC87042)_HypMET	GATA3	0.126964	0.358494	0.299247	0.95068
	chr8:22422534-22423702(SORBS3)_HypMET	IRF8	-0.122001	0.475031	0.298302	0.95068
	chr8:22422534-22423702(SORBS3)_HypMET	HSPA5	0.12819	0.474585	0.298754	0.95068
	Pancreas	MYCN	0.138337	0.32686	0.298957	0.95068
	Head and Neck	GATA3	0.120952	0.341519	0.299003	0.95068
	L:7q32.2	C17orf82	-0.160003	0.527418	0.299951	0.950709
	G:3q22.1	CCDC62	-0.131767	0.60683	0.299987	0.950721
	LARP4B_mut	TBX2	0.133174	0.473136	0.300226	0.950726
	NCOR2_mut	PGAP3	0.228403	0.472942	0.300424	0.950726
	L:7q31.1	IFNB1	-0.0524101	0.325981	0.300254	0.950726
	L:6q23.3	FOXA1	0.190959	0.402559	0.300442	0.950726
	G:1q21.2 (PIP5K1A SETDB1)	SUPT20H	-0.153347	0.37816	0.300138	0.950726
	G:1q32.2	ATP6V0E1	0.194481	0.526974	0.300356	0.950726
	L:1p31.1	HNF1B	-0.125751	0.402608	0.300383	0.950726
	L:17q11.2 (NF1 SUZ12)	C17orf64	-0.055709	0.313143	0.300443	0.950726
	L:Xp21.3	CCDC62	0.0373916	0.1722	0.300329	0.950726
	L:Xp21.3	MET	0.0561743	0.172189	0.300358	0.950726
	L:2q37.3	PGAP3	0.19445	0.402637	0.300349	0.950726
	L:21q22.13	IFNB1	-0.0696738	0.433358	0.30033	0.950726
	G:14q32.2 (AKT1 HSP90AA1 PPP2R5C)	MYB	0.128836	0.378218	0.300064	0.950726
	chr3:9956822-9957664(IL17RE)_HypMET	MYB	0.121856	0.357727	0.300279	0.950726
	AHNAK_mut	CCND3	0.171482	0.525195	0.301985	0.950879
	APC_mut	MEF2C	0.100655	0.301387	0.301399	0.950879
	ARFGEF2_mut	SPDEF	-0.200309	0.603355	0.302753	0.950879
	ARID2_mut	CCND3	0.17122	0.524387	0.302726	0.950879
	BCOR_mut	FZD5	0.1315	0.471282	0.302117	0.950879
	BMPR2_mut	BMP7	0.123403	0.471311	0.302087	0.950879
	CSDE1_mut	PGAP3	0.292318	0.605279	0.30122	0.950879
	EP300_mut	STARD3	0.1286	0.300195	0.30331	0.950879
	KRAS_mut	C17orf64	0.035316	0.198505	0.302955	0.950879
	MACF1_mut	TCAP	0.157121	0.339771	0.301473	0.950879
	MLL3_mut	ARRDC3	0.108603	0.431322	0.302598	0.950879
	MLL3_mut	DDX19A	0.200047	0.431033	0.302921	0.950879
	NF1_mut	CCND2	0.154303	0.323789	0.303504	0.950879
	NRAS_mut	FOXA1	0.178202	0.37565	0.303346	0.950879
	NRAS_mut	ISL1	-0.128743	0.375807	0.303144	0.950879
	PBRM1_mut	ATP6V0E1	0.193803	0.525124	0.30205	0.950879
	PIK3CA_mut	TFAP2C	-0.0756963	0.223863	0.302467	0.950879
	RB1_mut	HNF1B	0.125506	0.401818	0.301329	0.950879
	L:19p13.2 (SMARCA4)	HIF1A	0.0799465	0.376398	0.302387	0.950879
	L:19p13.2 (SMARCA4)	MET	0.122608	0.375811	0.303139	0.950879
	L:18q21.31	GRB7	-0.0745417	0.196597	0.303209	0.950879
	G:10p12.1 (CUL2 EPC1)	IRF4	0.150013	0.32395	0.303264	0.950879
	G:11q14.1	MYB	-0.136701	0.401295	0.301957	0.950879
	L:11p13	SLC5A3	-0.140061	0.523774	0.30329	0.950879
	G:8q21.12	FZD5	-0.0906029	0.324712	0.302132	0.950879
	L:8p21.3	MYCN	0.101395	0.239563	0.302155	0.950879
	L:8q11.1 (SOX17)	IFNB1	-0.0521059	0.324075	0.303078	0.950879
	G:16q11.2 (CHD9 CYLD)	TRIM8	-0.128633	0.432816	0.300934	0.950879
	L:16q23.1	SUPT20H	0.212409	0.523783	0.303282	0.950879
	L:16q23.1	SUPT20H	0.212409	0.523783	0.303282	0.950879
	G:7q21.13 (AKAP9)	FOXA1	-0.13003	0.274105	0.30259	0.950879
	L:12q23.2	TCAP	-0.278802	0.602888	0.303126	0.950879
	L:5q13.3	CCND3	-0.197745	0.605642	0.300931	0.950879
	G:4p16.3 (FGFR3 WHSC1)	ABHD2	0.104828	0.525334	0.301858	0.950879
	L:4p15.32	JUP	-0.150423	0.339743	0.301513	0.950879
	L:4q26	SOX2	0.208324	0.401617	0.30157	0.950879
	G:6q11.1	JUP	0.177883	0.401765	0.301392	0.950879
	L:6q14.1 (SYNCRIP ZNF292)	RNFT1	-0.0413835	0.179082	0.301848	0.950879
	G:1p12 (NOTCH2)	MET	-0.140627	0.431044	0.30291	0.950879
	L:1p31.1	MEF2C	0.134256	0.402001	0.30111	0.950879
	L:1p13.2 (ATP1A1 CSDE1 NRAS)	MYCN	-0.169577	0.400649	0.302733	0.950879
	L:1q43	ERBB2	0.399943	0.605997	0.300649	0.950879
	G:17q12	PAX8	0.161842	0.469963	0.303467	0.950879
	L:17q11.1	MDM2	0.159643	0.400154	0.303328	0.950879
	L:17q11.1	GATA3	-0.142489	0.40232	0.300727	0.950879
	L:Xq21.33	IFNB1	0.0286995	0.178497	0.303425	0.950879
	L:Xq21.33	GATA3	0.0633492	0.178863	0.302439	0.950879
	L:Xq28	IRF4	0.0878132	0.189636	0.301355	0.950879
	L:21q22.3	IRS2	0.216154	0.523631	0.303421	0.950879
	L:21q22.3	IRS2	0.216154	0.523631	0.303421	0.950879
	L:21q22.3	IRS2	0.216154	0.523631	0.303421	0.950879
	G:22q12.2	IFNB1	0.0969337	0.602883	0.30313	0.950879
	L:22q12.3	MYCN	0.159154	0.376022	0.302868	0.950879
	L:14q11.2	GATA3	0.126529	0.357255	0.300914	0.950879
	L:14q11.2	GATA3	0.126529	0.357255	0.300914	0.950879
	L:14q13.1	CTNNB1	0.260772	0.432672	0.301094	0.950879
	chr1:10755226-10755521(CASZ1)_HypMET	AP4S1	0.139361	0.60399	0.302247	0.950879
	chr1:145472980-145474702(ANKRD34A)_HypMET	AP4S1	0.139361	0.60399	0.302247	0.950879
	chr1:16085147-16085862(FBLIM1)_HypMET	MAF	0.190153	0.470656	0.302757	0.950879
	chr1:171810467-171811325(DNM3)_HypMET	ARRDC3	-0.0656522	0.260744	0.302029	0.950879
	chr1:21996161-21996409(RAP1GAP)_HypMET	AP4S1	0.139361	0.60399	0.302247	0.950879
	chr10:102891010-102891794(TLX1NB TLX1)_HypMET	IRF4	0.134907	0.291336	0.301708	0.950879
	chr10:94351356-94351615(KIF11)_HypMET	AP4S1	0.139361	0.60399	0.302247	0.950879
	chr11:8615397-8615889(STK33)_HypMET	BMP7	0.0628202	0.239932	0.301413	0.950879
	chr11:8615397-8615889(STK33)_HypMET	PNMT	0.10517	0.238898	0.303492	0.950879
	chr13:29292670-29293329(SLC46A3)_HypMET	MYB	0.146679	0.430577	0.303432	0.950879
	chr13:96296143-96297059(DZIP1)_HypMET	HNF1B	-0.0938156	0.300351	0.303059	0.950879
	chr14:24803678-24804353(ADCY4 RIPK3)_HypMET	PGAP3	-0.0851059	0.176219	0.302236	0.950879
	chr15:40544352-40545512(PAK6 C15orf56)_HypMET	TCAP	0.185872	0.401947	0.301175	0.950879
	chr17:46655215-46655604(HOXB4)_HypMET	TFAP2C	0.0987498	0.29205	0.300529	0.950879
	chr19:37095680-37096589(ZNF529 ZNF382)_HypMET	IFNB1	0.0521617	0.324425	0.302559	0.950879
	chr19:37157632-37158119(ZNF461)_HypMET	MAF	0.190153	0.470656	0.302757	0.950879
	chr19:58011124-58011743(ZNF773)_HypMET	FOXA1	0.178858	0.377042	0.301564	0.950879
	chr19:58399945-58400276(ZNF814)_HypMET	MAF	0.190153	0.470656	0.302757	0.950879
	chr2:219646432-219647181(CYP27A1)_HypMET	AP4S1	0.139361	0.60399	0.302247	0.950879
	chr2:29337983-29338909(CLIP4)_HypMET	ISL1	0.161124	0.470329	0.303092	0.950879
	chr3:119298284-119298983(ADPRH)_HypMET	AP4S1	0.139361	0.60399	0.302247	0.950879
	chr3:125075915-125076481(ZNF148)_HypMET	AP4S1	0.139361	0.60399	0.302247	0.950879
	chr3:139258152-139258731(RBP1)_HypMET	HSPA5	0.060456	0.223806	0.30259	0.950879
	chr3:187456250-187456580(BCL6)_HypMET	AP4S1	0.139361	0.60399	0.302247	0.950879
	chr3:194406440-194409045(FAM43A)_HypMET	MAF	0.190153	0.470656	0.302757	0.950879
	chr4:5709985-5710495(EVC2)_HypMET	C17orf64	0.0670709	0.377002	0.301615	0.950879
	chr4:57371582-57372022(ARL9)_HypMET	AP4S1	0.139361	0.60399	0.302247	0.950879
	chr5:179243545-179244453(SQSTM1)_HypMET	C17orf64	0.0670709	0.377002	0.301615	0.950879
	chr6:105584148-105585621(BVES)_HypMET	ARRDC3	-0.0817422	0.324646	0.302231	0.950879
	chr6:29759946-29760903(HCG4)_HypMET	ISL1	0.161124	0.470329	0.303092	0.950879
	chr6:3227025-3229688(TUBB2B)_HypMET	AP4S1	0.139361	0.60399	0.302247	0.950879
	chr6:90142751-90143635(ANKRD6)_HypMET	MAF	0.190153	0.470656	0.302757	0.950879
	chr9:35756948-35757339(MSMP)_HypMET	MAF	0.174131	0.431	0.302959	0.950879
	chr9:98783216-98784364(NCRNA00092)_HypMET	AP4S1	0.139361	0.60399	0.302247	0.950879
	Haematopoietic and Lymphoid	IKZF3	-0.186093	0.43123	0.302702	0.950879
	MSI	AP4S1	0.0720368	0.31221	0.301879	0.950879
	MSI	ERBB2	0.206168	0.312383	0.301612	0.950879
	WHSC1_mut	HSPA5	0.162711	0.602343	0.303562	0.950961
	L:18q21.31	CCND3	0.0641312	0.196409	0.30367	0.950995
	L:16q23.1	ATP6V0E1	0.193167	0.52339	0.303643	0.950995
	L:16q23.1	ATP6V0E1	0.193167	0.52339	0.303643	0.950995
	AHNAK_mut	SOX2	-0.271168	0.522751	0.304232	0.95184
	CEP290_mut	JUP	0.176872	0.399465	0.304158	0.95184
	LRPPRC_mut	C17orf64	0.0710599	0.399408	0.304227	0.95184
	G:10p15.3 (GATA3 KLF6 LARP4B VIM)	ERBB2	-0.34505	0.522794	0.304192	0.95184
	G:1q42.13 (ARID4B FH)	MAF	-0.161408	0.3995	0.304116	0.95184
	L:15q14 (B2M BUB1B MGA TP53BP1)	DDX19A	0.242693	0.522912	0.304083	0.95184
	L:15q25.2	ISL1	0.206152	0.601759	0.30403	0.95184
	chr3:9956822-9957664(IL17RE)_HypMET	IRS2	0.146525	0.354953	0.304028	0.95184
	chr8:67344497-67344989(RRS1)_HypMET	TFAP2C	0.0705643	0.20868	0.304185	0.95184
	AKAP9_mut	CDKN1A	0.126671	0.46892	0.304538	0.951948
	BRCA2_mut	RNFT1	-0.08663	0.374867	0.304351	0.951948
	NRAS_mut	MIEN1	0.189274	0.374489	0.304837	0.951948
	NSD1_mut	HIF1A	0.110949	0.522342	0.304609	0.951948
	PTEN_mut	GATA3	-0.0941748	0.265889	0.304509	0.951948
	L:19p12	CCDC62	-0.0866128	0.39885	0.3049	0.951948
	L:19p12	CCDC62	-0.0866128	0.39885	0.3049	0.951948
	G:8p12 (FGFR1 WHSC1L1)	TBX2	-0.0998385	0.35468	0.304398	0.951948
	G:7q21.13 (AKAP9)	IRF4	0.126333	0.272807	0.304878	0.951948
	L:7q31.31 (POT1)	PNMT	-0.120144	0.272908	0.304699	0.951948
	L:7q32.2	ABHD2	-0.104168	0.522001	0.304923	0.951948
	L:5q13.3	SPDEF	-0.199538	0.601017	0.304624	0.951948
	L:5q21.1 (APC)	STARD3	-0.144571	0.33747	0.304746	0.951948
	L:1p31.1	PAX8	-0.137383	0.39893	0.304804	0.951948
	L:13q33.3 (ING1 IRS2 TFDP1)	SLC5A3	0.0863957	0.323081	0.304558	0.951948
	G:14q32.2 (AKT1 HSP90AA1 PPP2R5C)	HIF1A	-0.0796232	0.374865	0.304354	0.951948
	chr11:75378416-75379882(MAP6)_HypMET	PNMT	-0.206239	0.468472	0.304998	0.951948
	chr2:175546862-175547880(WIPF1)_HypMET	PNMT	-0.206239	0.468472	0.304998	0.951948
	chr20:30310503-30310707(BCL2L1)_HypMET	SUPT20H	0.143653	0.354229	0.305013	0.951948
	chr22:20790638-20792665(SCARF2)_HypMET	PNMT	-0.206239	0.468472	0.304998	0.951948
	chr22:39853323-39854065(MGAT3)_HypMET	PNMT	-0.206239	0.468472	0.304998	0.951948
	chr3:56502611-56502815(ERC2)_HypMET	PNMT	-0.206239	0.468472	0.304998	0.951948
	Lung	HNF1B	-0.0731286	0.234117	0.304476	0.951948
	NF2_mut	GRB7	0.227647	0.600379	0.305136	0.951977
	L:6q14.1	JUP	-0.207387	0.468378	0.305095	0.951977
	chr18:10454453-10455268(APCDD1)_HypMET	DDX19A	0.242144	0.521719	0.305184	0.951977
	chr20:42543097-42545137(TOX2)_HypMET	MDM2	0.0812443	0.203638	0.305134	0.951977
	chr5:157002174-157003182(ADAM19)_HypMET	DDX19A	0.242144	0.521719	0.305184	0.951977
	MYH9_mut	MDM2	-0.186793	0.468194	0.305284	0.951984
	G:16q12.2 (MMP2)	IRF4	0.24143	0.521344	0.30553	0.951984
	L:7q31.1	SPDEF	0.107068	0.322488	0.305443	0.951984
	L:3p21.1 (CACNA1D WNT5A)	CTNNB1	0.169002	0.280389	0.305371	0.951984
	L:Xq22.3	GATA3	0.063833	0.18022	0.305543	0.951984
	L:Xq22.3	GATA3	0.063833	0.18022	0.305543	0.951984
	chr1:181451311-181452049()_HypMET	CCND2	-0.091719	0.192458	0.30524	0.951984
	chr6:110679417-110679833(C6orf186)_HypMET	IRS2	0.106898	0.258952	0.305352	0.951984
	chr7:27195601-27196567(HOXA7)_HypMET	CCND3	0.0889716	0.272478	0.305459	0.951984
	chr8:22422534-22423702(SORBS3)_HypMET	ARRDC3	-0.117838	0.467978	0.305507	0.951984
	Esophagus	HIF1A	-0.0537303	0.252957	0.305501	0.951984
	chr7:128828333-128829366(SMO)_HypMET	MAF	0.210604	0.521254	0.305613	0.952101
	AKAP9_mut	ISL1	-0.160188	0.467576	0.30592	0.952143
	ARFGEF2_mut	CDKN1A	-0.161602	0.598212	0.306879	0.952143
	ARID4A_mut	IRS2	0.192681	0.466745	0.306778	0.952143
	CEP290_mut	TCAP	0.183784	0.397398	0.306658	0.952143
	NCOR1_mut	IRF4	0.215787	0.465957	0.307592	0.952143
	NF2_mut	IRF4	0.277595	0.599437	0.305893	0.952143
	NRAS_mut	RNFT1	0.0861854	0.372928	0.306849	0.952143
	TP53BP1_mut	MET	-0.194845	0.597186	0.307706	0.952143
	ZFHX3_mut	MDM2	-0.207761	0.520743	0.306087	0.952143
	L:10p12.2	GATA3	0.113783	0.321235	0.30732	0.952143
	L:10p11.21 (CUL2)	TFAP2C	0.100617	0.297541	0.307588	0.952143
	L:10q21.1	TBX2	0.104823	0.372369	0.307573	0.952143
	L:10q21.1	TBX2	0.104823	0.372369	0.307573	0.952143
	L:10q22.1	TRIM8	-0.154679	0.52041	0.306395	0.952143
	G:11q13.2	JUP	-0.164806	0.372193	0.3078	0.952143
	L:16q12.1 (CHD9 CNOT1 CYLD MMP2 NUP93)	IRF8	0.0679929	0.264708	0.306653	0.952143
	G:7q21.13 (AKAP9)	CCND3	0.0887865	0.271907	0.30647	0.952143
	L:7q31.31 (POT1)	SUPT20H	-0.110309	0.272	0.306305	0.952143
	L:9p24.3 (BNC2 CDKN2A JAK2 PSIP1)	MDM2	0.0713022	0.178713	0.30722	0.952143
	G:12q13.3 (CDK4)	SPDEF	0.132024	0.397652	0.30635	0.952143
	L:5q13.3	CDKN1A	-0.161461	0.597684	0.307304	0.952143
	L:5q21.1 (APC)	CCDC62	0.0728421	0.335422	0.30768	0.952143
	G:4q12 (FIP1L1 PDGFRA)	STARD3	0.222918	0.52034	0.306459	0.952143
	L:6p25.3	GNAS	0.0805871	0.335829	0.307096	0.952143
	L:6p24.2	ABHD2	0.079239	0.397065	0.307062	0.952143
	L:6p22.3	ABHD2	0.079239	0.397065	0.307062	0.952143
	L:6p22.2 (HIST1H3B)	ABHD2	0.079239	0.397065	0.307062	0.952143
	L:6p22.1	ABHD2	0.079239	0.397065	0.307062	0.952143
	G:3q26.1	AP4S1	-0.0568491	0.246364	0.307773	0.952143
	G:3q26.1	AP4S1	-0.0568491	0.246364	0.307773	0.952143
	G:3q28	DDX19A	0.164092	0.353546	0.305942	0.952143
	L:3p22.2	ATP6V0E1	-0.113954	0.308744	0.307259	0.952143
	L:3p22.2	ATP6V0E1	-0.113954	0.308744	0.307259	0.952143
	L:3p22.1	ATP6V0E1	-0.113954	0.308744	0.307259	0.952143
	G:1q32.1 (MDM4 PIK3C2B ZC3H11A)	MDM2	0.158642	0.397628	0.306379	0.952143
	L:1p34.3	BMP7	0.156375	0.597191	0.307701	0.952143
	L:1p33	BMP7	0.156375	0.597191	0.307701	0.952143
	L:17q11.1	RNFT1	0.0918155	0.397291	0.306788	0.952143
	L:17q25.3 (ZNF750)	CCND2	0.247348	0.519003	0.3077	0.952143
	L:2p24.1	CCND2	0.285478	0.599022	0.306226	0.952143
	L:21q22.3	HNF1B	-0.162237	0.519367	0.307361	0.952143
	L:21q22.3	PAX8	0.178959	0.51964	0.307108	0.952143
	L:21q22.3	HNF1B	-0.162237	0.519367	0.307361	0.952143
	L:21q22.3	PAX8	0.178959	0.51964	0.307108	0.952143
	L:21q22.3	HNF1B	-0.162237	0.519367	0.307361	0.952143
	L:21q22.3	PAX8	0.178959	0.51964	0.307108	0.952143
	L:22q12.1 (ZNRF3)	C17orf82	0.113037	0.372561	0.307324	0.952143
	L:22q12.2	TP53	-0.131902	0.352925	0.306789	0.952143
	chr1:143912736-143916156(FAM72D)_HypMET	IRS2	-0.12735	0.308485	0.307663	0.952143
	chr1:43613488-43613842(FAM183A)_HypMET	MYB	0.114525	0.336172	0.306603	0.952143
	chr10:102891010-102891794(TLX1NB TLX1)_HypMET	MYCN	0.121911	0.288011	0.307237	0.952143
	chr11:22850765-22851367(SVIP)_HypMET	MYB	0.114525	0.336172	0.306603	0.952143
	chr14:59930634-59932251()_HypMET	MYB	0.114525	0.336172	0.306603	0.952143
	chr15:40544352-40545512(PAK6 C15orf56)_HypMET	GNAS	0.0952775	0.397048	0.307083	0.952143
	chr16:56665945-56666641(MT1M)_HypMET	ARRDC3	-0.0844708	0.335455	0.307633	0.952143
	chr17:40932329-40933299(WNK4)_HypMET	MYB	0.114525	0.336172	0.306603	0.952143
	chr17:44656490-44657494(ARL17A)_HypMET	MAF	0.0692878	0.171486	0.307456	0.952143
	chr17:46673532-46674181(LOC404266)_HypMET	HNF1B	0.110077	0.352388	0.307523	0.952143
	chr19:37406931-37407463(ZNF829)_HypMET	MYB	0.114525	0.336172	0.306603	0.952143
	chr19:57078365-57079301(ZNF470)_HypMET	MYB	0.114525	0.336172	0.306603	0.952143
	chr20:42543097-42545137(TOX2)_HypMET	TFAP2C	0.0685275	0.202647	0.307487	0.952143
	chr21:47602431-47602740(C21orf56)_HypMET	TFAP2C	0.0976243	0.288697	0.306092	0.952143
	chr22:24180491-24181666(DERL3)_HypMET	MYB	0.109346	0.320964	0.307727	0.952143
	chr4:5709985-5710495(EVC2)_HypMET	MYB	0.127115	0.37313	0.306589	0.952143
	chr5:179243545-179244453(SQSTM1)_HypMET	MYB	0.127115	0.37313	0.306589	0.952143
	chr6:26250436-26250827(HIST1H2BH HIST1H3F)_HypMET	AP4S1	-0.0861099	0.373177	0.306529	0.952143
	Head and Neck	MYB	0.114525	0.336172	0.306603	0.952143
	ARID4A_mut	ATP6V0E1	-0.171861	0.46563	0.307931	0.952183
	CASP8_mut	MAF	0.188111	0.465566	0.307997	0.952183
	L:10q25.3	TFAP2C	0.144229	0.426506	0.308009	0.952183
	G:12p12.3 (KRAS)	STARD3	0.116111	0.271023	0.30804	0.952183
	chr18:77905297-77905566(LOC100130522)_HypMET	SPDEF	0.0746305	0.224779	0.30795	0.952183
	chr19:37957726-37958390(ZNF569)_HypMET	HNF1B	-0.0804521	0.257549	0.30797	0.952183
	chr20:33146135-33147318(MAP1LC3A)_HypMET	IRF4	0.197508	0.426483	0.308035	0.952183
	AHNAK_mut	MDM2	-0.206492	0.51754	0.30906	0.952192
	ARID2_mut	GRB7	0.196555	0.518356	0.308301	0.952192
	CHD3_mut	IKZF3	0.223261	0.517307	0.309277	0.952192
	MAP3K1_mut	C17orf82	0.180703	0.59557	0.309012	0.952192
	MED23_mut	CTNNB1	0.359227	0.595958	0.308698	0.952192
	NF1_mut	FZD5	0.089359	0.320221	0.308843	0.952192
	PTEN_mut	MYCN	0.111627	0.263712	0.30847	0.952192
	TP53_mut	IKZF3	-0.0837518	0.194057	0.309476	0.952192
	L:18q21.2 (SMAD4)	DDX19A	0.0901458	0.194215	0.309082	0.952192
	G:11q14.1	MDM2	0.15793	0.395831	0.308563	0.952192
	G:8p23.1	HSPA5	0.160956	0.595797	0.308828	0.952192
	G:7q36.1 (RHEB)	CDKN1A	-0.100219	0.370972	0.309384	0.952192
	G:9q34.3 (NOTCH1)	CCDC62	0.129282	0.5953	0.30923	0.952192
	L:9q21.11 (GNAQ NTRK2 PCSK5 TJP2)	HNF1B	-0.0999294	0.319894	0.309336	0.952192
	L:4q32.1 (FAT1 IRF2)	MEF2C	0.0574571	0.172021	0.30945	0.952192
	L:6q23.3	TBX2	0.111289	0.395332	0.309171	0.952192
	L:3p22.2	PNMT	-0.135469	0.3077	0.308891	0.952192
	L:3p22.2	PNMT	-0.135469	0.3077	0.308891	0.952192
	L:3p22.1	PNMT	-0.135469	0.3077	0.308891	0.952192
	G:1q22	TBX2	0.119777	0.425484	0.309166	0.952192
	L:1p36.11	CTNNB1	0.279788	0.464163	0.309451	0.952192
	L:1p35.3	CTNNB1	0.279788	0.464163	0.309451	0.952192
	L:1p32.3 (CDKN2C FAF1)	SPDEF	0.116595	0.351166	0.309198	0.952192
	L:1p13.2 (ATP1A1 CSDE1 NRAS)	HSPA5	-0.106856	0.395538	0.30892	0.952192
	L:Xp21.2	FOXA1	0.0803307	0.169323	0.308762	0.952192
	G:13q22.1	STARD3	0.221624	0.517299	0.309285	0.952192
	G:13q32.1 (ERCC5 ING1 IRS2 TFDP1)	FZD5	-0.103702	0.371621	0.308542	0.952192
	L:14q23.1	MET	-0.194106	0.594903	0.309552	0.952192
	L:14q23.1	MET	-0.194106	0.594903	0.309552	0.952192
	G:15q25.3 (BLM CRTC3 FANCI IDH2 NR2F2 PCSK6)	CCND3	0.129029	0.395131	0.309416	0.952192
	L:15q26.3	MYB	0.20266	0.594854	0.309592	0.952192
	chr1:121260857-121261525(LOC647121)_HypMET	CTNNB1	0.256683	0.425837	0.308766	0.952192
	chr1:181451311-181452049()_HypMET	JUP	-0.0846554	0.191182	0.308446	0.952192
	chr11:75378416-75379882(MAP6)_HypMET	MAF	0.187932	0.465121	0.308458	0.952192
	chr12:104697348-104697984(EID3 TXNRD1)_HypMET	ISL1	-0.145683	0.425215	0.309471	0.952192
	chr12:39299248-39299629(CPNE8)_HypMET	MYB	0.134611	0.395115	0.309435	0.952192
	chr13:96296143-96297059(DZIP1)_HypMET	MYCN	0.125443	0.296345	0.309529	0.952192
	chr16:68676450-68676843(CDH3)_HypMET	CCND3	0.104404	0.319719	0.3096	0.952192
	chr17:42092143-42092432(TMEM101)_HypMET	TBX2	-0.167596	0.595349	0.309191	0.952192
	chr17:44656490-44657494(ARL17A)_HypMET	RNFT1	0.0394722	0.170792	0.30941	0.952192
	chr19:37957726-37958390(ZNF569)_HypMET	IFNB1	-0.0412962	0.25682	0.309336	0.952192
	chr2:175546862-175547880(WIPF1)_HypMET	MAF	0.187932	0.465121	0.308458	0.952192
	chr22:20790638-20792665(SCARF2)_HypMET	MAF	0.187932	0.465121	0.308458	0.952192
	chr22:39853323-39854065(MGAT3)_HypMET	MAF	0.187932	0.465121	0.308458	0.952192
	chr3:139258152-139258731(RBP1)_HypMET	HNF1B	-0.0689371	0.220681	0.309365	0.952192
	chr3:56502611-56502815(ERC2)_HypMET	MAF	0.187932	0.465121	0.308458	0.952192
	chr6:105584148-105585621(BVES)_HypMET	DDX19A	-0.148832	0.320656	0.308189	0.952192
	chr6:26250436-26250827(HIST1H2BH HIST1H3F)_HypMET	PGAP3	0.179149	0.370903	0.309474	0.952192
	L:10q25.2	SOX2	0.204782	0.39474	0.309893	0.952518
	L:10q25.2	SOX2	0.204782	0.39474	0.309893	0.952518
	L:5q21.1 (APC)	GRB7	-0.126644	0.33398	0.309757	0.952518
	G:6p12.3 (MCM3)	HSPA5	0.12528	0.463731	0.309901	0.952518
	chr16:56665945-56666641(MT1M)_HypMET	PGAP3	0.161273	0.33389	0.309887	0.952518
	chr20:33146135-33147318(MAP1LC3A)_HypMET	GATA3	0.150502	0.424885	0.309845	0.952518
	L:4q31.21	CCND3	0.120991	0.370512	0.309983	0.95267
	BCOR_mut	HSPA5	0.12525	0.46362	0.310016	0.952671
	ARID2_mut	PGAP3	0.249314	0.516163	0.310344	0.952754
	BRAF_mut	MYCN	0.148319	0.350384	0.310272	0.952754
	CEP290_mut	DDX19A	0.183072	0.394413	0.310293	0.952754
	CHD6_mut	MDM2	-0.237056	0.594134	0.310176	0.952754
	EP300_mut	CCND2	0.140935	0.295706	0.31057	0.952754
	NF1_mut	PNMT	0.140473	0.319058	0.310598	0.952754
	G:8q21.12	CCND2	-0.152109	0.319153	0.310454	0.952754
	L:5q11.2	CTNNB1	0.255732	0.424249	0.310567	0.952754
	L:5q11.2	CTNNB1	0.255732	0.424249	0.310567	0.952754
	G:3q27.1	MEF2C	0.123664	0.370233	0.310346	0.952754
	G:1q42.13 (ARID4B FH)	TP53	-0.147314	0.39414	0.310627	0.952754
	G:20q13.2 (ARFGAP1 GNAS)	MYCN	-0.108479	0.256267	0.310374	0.952754
	L:13q33.3 (ING1 IRS2 TFDP1)	MET	-0.10412	0.319108	0.310522	0.952754
	L:15q26.3	ABHD2	-0.118487	0.593704	0.310525	0.952754
	chr17:46673532-46674181(LOC404266)_HypMET	FOXA1	0.166296	0.350516	0.310091	0.952754
	chr19:57831599-57832250(ZNF543)_HypMET	HSPA5	0.0946567	0.350375	0.310285	0.952754
	chr6:27858166-27858564()_HypMET	HIF1A	0.0902021	0.424633	0.310131	0.952754
	chr8:11058624-11058844(XKR6)_HypMET	MAF	0.0822815	0.203636	0.310433	0.952754
	ARID4B_mut	TBX2	0.144881	0.514639	0.31177	0.9529
	CTNNB1_mut	CCDC62	-0.0802419	0.369477	0.311332	0.9529
	ITSN1_mut	SOX2	0.307102	0.591954	0.311948	0.9529
	MLL2_mut	HNF1B	0.0921164	0.294872	0.311932	0.9529
	NCOR1_mut	TBX2	0.130024	0.461863	0.311847	0.9529
	NCOR2_mut	ATP6V0E1	0.170382	0.461594	0.312128	0.9529
	STK11_mut	SOX2	0.239653	0.461944	0.311762	0.9529
	G:18p11.32	SPDEF	-0.0981264	0.295533	0.310852	0.9529
	L:10p12.2	TCAP	0.147186	0.318237	0.311841	0.9529
	L:10q11.21 (RET)	GNAS	0.110775	0.461596	0.312126	0.9529
	L:10q25.2	ABHD2	0.0785385	0.39353	0.311374	0.9529
	L:10q25.2	ABHD2	0.0785385	0.39353	0.311374	0.9529
	G:11q13.5	RNFT1	-0.0853681	0.369367	0.311476	0.9529
	G:8p23.1	CTNNB1	0.357201	0.592573	0.311444	0.9529
	G:8q23.3 (RAD21)	MYCN	0.105749	0.249815	0.311526	0.9529
	G:8q24.21 (MYC)	MAF	-0.0830178	0.205454	0.311695	0.9529
	G:9q21.11 (GNAQ NTRK2 PCSK5 TJP2)	IRF4	0.214078	0.462239	0.311454	0.9529
	G:12p13.33 (CHD4 WNK1)	TBX2	0.103911	0.369106	0.311816	0.9529
	G:5p15.33 (CCT5 TERT TRIO)	CDKN1A	-0.0622558	0.230437	0.312111	0.9529
	L:6p25.2	SPDEF	0.140465	0.423039	0.311944	0.9529
	L:6q25.2 (ARID1B MAP3K4 MLLT4)	PAX8	0.0716515	0.208039	0.311484	0.9529
	G:3q27.3 (EIF4A2 RFC4)	SUPT20H	-0.141844	0.349734	0.311167	0.9529
	G:1p34.3 (MACF1)	TP53	-0.192367	0.514669	0.311742	0.9529
	L:1p13.2 (ATP1A1 CSDE1 NRAS)	SOX2	0.203985	0.393191	0.311789	0.9529
	L:17p11.2	HNF1B	-0.0955331	0.305809	0.311862	0.9529
	L:17p11.2	HNF1B	-0.0955331	0.305809	0.311862	0.9529
	L:17p11.2	HNF1B	-0.0955331	0.305809	0.311862	0.9529
	L:17q11.2 (NF1 SUZ12)	MIEN1	0.154534	0.305722	0.312	0.9529
	L:17q25.3 (ZNF750)	TP53	-0.192615	0.515339	0.311115	0.9529
	G:2p16.1 (BCL11A REL XPO1)	HIF1A	-0.109242	0.514249	0.312136	0.9529
	G:20q13.12	CCND2	0.140546	0.294885	0.31191	0.9529
	L:21q22.13	HSPA5	-0.114311	0.423116	0.311857	0.9529
	L:22q13.2 (ARFGAP3)	PAX8	0.0927469	0.269291	0.311131	0.9529
	L:14q24.2	IFNB1	0.0827905	0.514854	0.311569	0.9529
	L:14q24.2	IFNB1	0.0827905	0.514854	0.311569	0.9529
	L:14q24.3	IFNB1	0.0827905	0.514854	0.311569	0.9529
	chr13:96296143-96297059(DZIP1)_HypMET	MAF	0.119105	0.294762	0.312112	0.9529
	chr14:70345943-70346527(SMOC1)_HypMET	IRF8	-0.0853908	0.332414	0.312023	0.9529
	chr16:68676450-68676843(CDH3)_HypMET	CDKN1A	-0.0859383	0.318098	0.312051	0.9529
	chr17:44656490-44657494(ARL17A)_HypMET	IRF8	0.0437266	0.170224	0.311016	0.9529
	chr18:77905297-77905566(LOC100130522)_HypMET	CCDC62	-0.0484898	0.223273	0.31119	0.9529
	chr19:37095680-37096589(ZNF529 ZNF382)_HypMET	CDKN1A	0.0860698	0.318588	0.311309	0.9529
	chr19:53073308-53074039(ZNF701)_HypMET	HSPA5	0.0943947	0.349398	0.311631	0.9529
	chr2:183731819-183732093(FRZB)_HypMET	HSPA5	-0.139203	0.51526	0.311189	0.9529
	Breast	IRF4	0.128245	0.276908	0.311393	0.9529
	chr1:143912736-143916156(FAM72D)_HypMET	MEF2C	0.10208	0.305606	0.312183	0.952946
	L:8p21.3	TFAP2C	0.0793333	0.234585	0.312276	0.952961
	G:6p21.2 (HSP90AB1 TRERF1)	CCDC62	0.128453	0.59146	0.312351	0.952961
	G:1p12 (NOTCH2)	SUPT20H	-0.171443	0.422709	0.312321	0.952961
	G:20q13.13	C17orf82	-0.0864701	0.284978	0.31234	0.952961
	chr14:24803678-24804353(ADCY4 RIPK3)_HypMET	GNAS	0.0414151	0.172575	0.312307	0.952961
	B2M_mut	IRF4	0.238025	0.513938	0.312427	0.952997
	MAP3K1_mut	TFAP2C	-0.200005	0.591404	0.312396	0.952997
	chr10:44879714-44882391(CXCL12)_HypMET	PGAP3	-0.204108	0.422557	0.312493	0.9531
	XRN1_mut	HNF1B	0.160493	0.513747	0.312606	0.953148
	L:10q25.2	MDM2	-0.156623	0.392531	0.312598	0.953148
	L:10q25.2	MDM2	-0.156623	0.392531	0.312598	0.953148
	WHSC1_mut	SUPT20H	-0.239727	0.591064	0.312673	0.953158
	L:8p23.3	SOX2	-0.0904592	0.174363	0.312707	0.953158
	L:21q22.13	GATA3	0.149622	0.422385	0.31269	0.953158
	USP6_mut	ISL1	-0.202467	0.590925	0.312787	0.953203
	L:3p21.1 (CACNA1D WNT5A)	MIEN1	-0.139567	0.276109	0.312786	0.953203
	APC_mut	IRF4	0.13622	0.29412	0.313162	0.953475
	CHD9_mut	DDX19A	0.182049	0.392195	0.313012	0.953475
	CSDE1_mut	FZD5	0.164503	0.589458	0.313986	0.953475
	CTNNB1_mut	MAF	0.14842	0.367299	0.314182	0.953475
	DNMT3A_mut	MAF	0.238502	0.590234	0.313351	0.953475
	FAT1_mut	MIEN1	0.197698	0.391101	0.314358	0.953475
	FAT2_mut	SUPT20H	-0.207976	0.512774	0.313521	0.953475
	FBXW7_mut	MET	-0.1276	0.391045	0.314428	0.953475
	MLL_mut	SUPT20H	-0.158754	0.391411	0.313976	0.953475
	MLL3_mut	CCND2	0.201161	0.422056	0.313066	0.953475
	RB1_mut	PAX8	0.134919	0.391722	0.313594	0.953475
	TP53BP1_mut	GRB7	0.223401	0.589102	0.314277	0.953475
	L:18q21.2 (SMAD4)	IRF8	0.0493687	0.192179	0.314164	0.953475
	G:10q22.1 (KAT6B)	SLC5A3	-0.123033	0.460025	0.313769	0.953475
	L:11p15.5 (HRAS IRF7)	MYCN	-0.134016	0.316577	0.314361	0.953475
	L:11p12 (EXT2)	TBX2	-0.0857455	0.304572	0.313818	0.953475
	L:11q22.3	CCND2	0.157959	0.331411	0.31348	0.953475
	G:8q11.23 (SOX17)	CCDC62	-0.10002	0.460533	0.313237	0.953475
	L:16p13.3 (CREBBP)	SUPT20H	0.186619	0.460117	0.313673	0.953475
	G:7q22.1	HSPA5	0.0941286	0.348406	0.313001	0.953475
	G:7q36.1 (RHEB)	MYCN	0.15545	0.367209	0.314301	0.953475
	L:7q22.3	PAX8	0.202812	0.588836	0.314494	0.953475
	G:5p15.33 (CCT5 TERT TRIO)	PAX8	0.0789712	0.229281	0.314537	0.953475
	L:5q12.1	CDKN1A	-0.079399	0.293886	0.313547	0.953475
	G:6p21.2 (HSP90AB1 TRERF1)	GRB7	0.22387	0.590346	0.313259	0.953475
	G:6p21.2 (HSP90AB1 TRERF1)	SOX2	0.30603	0.589874	0.313646	0.953475
	G:6p12.3 (MCM3)	SPDEF	0.152755	0.460043	0.313751	0.953475
	L:6q13	GATA3	-0.18177	0.513134	0.313182	0.953475
	L:6q13	GATA3	-0.18177	0.513134	0.313182	0.953475
	L:3p21.2	CTNNB1	0.166228	0.275753	0.313407	0.953475
	L:3p21.1	CTNNB1	0.166228	0.275753	0.313407	0.953475
	G:1q32.2	FZD5	-0.142938	0.512183	0.314077	0.953475
	G:1q42.13 (ARID4B FH)	DDX19A	0.181833	0.391726	0.313589	0.953475
	L:17p13.2	SPDEF	0.105164	0.316713	0.314154	0.953475
	L:17p13.2	SPDEF	0.105164	0.316713	0.314154	0.953475
	L:17p13.2	SPDEF	0.105164	0.316713	0.314154	0.953475
	L:2q37.2	MEF2C	0.196784	0.589112	0.314269	0.953475
	L:22q12.3	RNFT1	-0.0850984	0.368192	0.313012	0.953475
	L:14q24.2	TP53	0.191589	0.512572	0.313711	0.953475
	L:14q24.2	TP53	0.191589	0.512572	0.313711	0.953475
	L:14q24.3	TP53	0.191589	0.512572	0.313711	0.953475
	chr1:110230238-110230614(GSTM1)_HypMET	C17orf82	-0.0512699	0.168964	0.314598	0.953475
	chr1:181451311-181452049()_HypMET	BMP7	0.0494861	0.188968	0.314061	0.953475
	chr13:29292670-29293329(SLC46A3)_HypMET	JUP	0.186378	0.42087	0.314423	0.953475
	chr16:56665945-56666641(MT1M)_HypMET	HNF1B	0.103306	0.330679	0.314547	0.953475
	chr16:56665945-56666641(MT1M)_HypMET	STARD3	0.141697	0.330713	0.314496	0.953475
	chr19:57831599-57832250(ZNF543)_HypMET	FZD5	0.0971153	0.347992	0.313576	0.953475
	chr19:58011124-58011743(ZNF773)_HypMET	CCND3	0.119849	0.366992	0.314586	0.953475
	chr6:27858166-27858564()_HypMET	IKZF3	-0.181814	0.421243	0.313995	0.953475
	chr7:119912840-119913883(KCND2)_HypMET	MYB	0.125144	0.367303	0.314177	0.953475
	chr7:22539545-22540022(MGC87042)_HypMET	C17orf64	0.0618175	0.347406	0.314388	0.953475
	Pancreas	MAF	0.128182	0.317221	0.313382	0.953475
	Large Intestine	ABHD2	-0.0549425	0.275287	0.314224	0.953475
	L:8p21.3	GATA3	0.082681	0.233402	0.314712	0.953624
	chr7:27195601-27196567(HOXA7)_HypMET	GRB7	-0.101368	0.267302	0.314704	0.953624
	L:10q26.3	IFNB1	-0.0558101	0.347052	0.314879	0.953736
	L:10q26.3	IFNB1	-0.0558101	0.347052	0.314879	0.953736
	L:10q26.3	IFNB1	-0.0558101	0.347052	0.314879	0.953736
	chr19:50706482-50707196(MYH14)_HypMET	IRF8	0.100379	0.390745	0.314798	0.953736
	NCOR1_mut	SPDEF	0.152357	0.458836	0.315018	0.953763
	L:1p22.1	FOXA1	-0.242545	0.511195	0.315007	0.953763
	L:17q21.2	MYB	-0.200433	0.588271	0.314957	0.953763
	chr9:35756948-35757339(MSMP)_HypMET	FOXA1	0.199465	0.420399	0.314963	0.953763
	STK11_mut	C17orf64	0.0816224	0.458702	0.315158	0.953802
	L:8q11.1 (SOX17)	BMP7	-0.0827714	0.316067	0.315139	0.953802
	G:16q11.2 (CHD9 CYLD)	MAF	-0.169768	0.420122	0.31528	0.953802
	L:5q11.2	PNMT	-0.185006	0.420177	0.315217	0.953802
	L:5q11.2	PNMT	-0.185006	0.420177	0.315217	0.953802
	G:2q11.1 (INPP4A)	IRS2	0.173465	0.420145	0.315254	0.953802
	chr19:22018594-22018827(ZNF43)_HypMET	MEF2C	0.0978521	0.292935	0.31511	0.953802
	chr9:35756948-35757339(MSMP)_HypMET	TP53	-0.157033	0.420113	0.315291	0.953802
	MLL_mut	ERBB2	0.257571	0.390186	0.315488	0.95389
	L:12q24.32	SLC5A3	-0.104376	0.390256	0.315402	0.95389
	L:4q31.21	IRS2	0.151242	0.366318	0.315472	0.95389
	L:6q14.1	BMP7	-0.120051	0.458419	0.315456	0.95389
	chr10:52499392-52500021(ASAH2B)_HypMET	IRF4	0.140606	0.303581	0.315389	0.95389
	chr13:28544524-28544890(CDX2)_HypMET	IRF4	0.146275	0.315821	0.315515	0.95389
	chr1:110230238-110230614(GSTM1)_HypMET	PGAP3	-0.0814301	0.168574	0.315712	0.954291
	chr9:35756948-35757339(MSMP)_HypMET	MIEN1	0.212193	0.41977	0.315685	0.954291
	Lung	STARD3	0.0979918	0.228703	0.315754	0.954318
	L:10q11.21 (RET)	RNFT1	-0.105867	0.458032	0.315863	0.954352
	L:4p14	ERBB2	-0.302385	0.458072	0.315821	0.954352
	G:2p16.1 (BCL11A REL XPO1)	PGAP3	-0.246509	0.510313	0.31584	0.954352
	TP53BP1_mut	HIF1A	0.124725	0.587103	0.315916	0.954358
	L:6q25.2	AP4S1	0.0799186	0.346297	0.31593	0.954358
	EGFR_mut	SUPT20H	-0.148391	0.365851	0.316087	0.954455
	NCOR2_mut	IRS2	0.189042	0.457868	0.316036	0.954455
	L:9p24.3 (BNC2 CDKN2A JAK2 PSIP1)	CTNNB1	0.105765	0.175444	0.316119	0.954455
	L:3p14.1	PAX8	-0.0973673	0.282685	0.316238	0.954455
	L:3p14.1	PAX8	-0.0973673	0.282685	0.316238	0.954455
	L:3p14.1	PAX8	-0.0973673	0.282685	0.316238	0.954455
	L:Xp22.32	MDM2	0.0666668	0.167073	0.316123	0.954455
	L:20p12.1	HSPA5	-0.0549897	0.203529	0.316235	0.954455
	L:14q24.1	GRB7	0.159003	0.419274	0.316255	0.954455
	CHD6_mut	HNF1B	0.183256	0.586578	0.316348	0.954539
	L:6q14.1 (SYNCRIP ZNF292)	TFAP2C	0.0587752	0.173785	0.316321	0.954539
	ASPM_mut	SOX2	0.237377	0.457526	0.316397	0.954589
	ARFGEF2_mut	C17orf64	0.104284	0.586041	0.316789	0.954664
	B2M_mut	GNAS	0.122221	0.509256	0.31684	0.954664
	FAT1_mut	JUP	0.172422	0.389344	0.31653	0.954664
	MAP3K1_mut	RNFT1	0.135476	0.586127	0.316718	0.954664
	WHSC1L1_mut	TBX2	0.164959	0.585914	0.316894	0.954664
	G:11q13.5	SLC5A3	0.0977269	0.365389	0.316697	0.954664
	G:12p13.33 (CHD4 WNK1)	CDKN1A	-0.0986791	0.365231	0.316905	0.954664
	L:4q32.1 (FAT1 IRF2)	CCND3	0.0553447	0.169466	0.316664	0.954664
	L:3p22.2	TP53	-0.113173	0.302766	0.316685	0.954664
	L:3p22.2	TP53	-0.113173	0.302766	0.316685	0.954664
	L:3p22.1	TP53	-0.113173	0.302766	0.316685	0.954664
	chr20:33146135-33147318(MAP1LC3A)_HypMET	IRS2	0.172912	0.418795	0.316807	0.954664
	chr22:24384134-24384405(GSTT1)_HypMET	MIEN1	0.0885742	0.175218	0.31674	0.954664
	chr7:128828333-128829366(SMO)_HypMET	TCAP	-0.235517	0.509183	0.316909	0.954664
	chr7:27195601-27196567(HOXA7)_HypMET	TFAP2C	0.0900326	0.266205	0.316688	0.954664
	BMPR2_mut	IKZF3	0.196943	0.45627	0.317722	0.954705
	CDKN2A_mut	STARD3	-0.140908	0.328858	0.317209	0.954705
	KDM6A_mut	PNMT	0.223771	0.508199	0.317842	0.954705
	MLL2_mut	DDX19A	0.135424	0.291732	0.317095	0.954705
	L:10p15.3 (LARP4B)	SLC5A3	0.0731161	0.273368	0.317596	0.954705
	L:8p23.3	MYCN	0.0731041	0.172681	0.317381	0.954705
	L:7q31.31 (POT1)	TCAP	-0.12284	0.265576	0.317829	0.954705
	L:9p24.3 (BNC2 CDKN2A JAK2 PSIP1)	C17orf64	-0.0311456	0.175027	0.317268	0.954705
	L:12q23.3	CDKN1A	0.158063	0.585018	0.317632	0.954705
	G:5p15.33 (CCT5 TERT TRIO)	SPDEF	-0.075672	0.227884	0.317485	0.954705
	L:4p16.3	TRIM8	0.0865728	0.29122	0.317941	0.954705
	L:4p16.3	TRIM8	0.0865728	0.29122	0.317941	0.954705
	L:4q26	MIEN1	0.196237	0.388191	0.317961	0.954705
	L:4q31.21	MIEN1	0.184596	0.365168	0.316988	0.954705
	G:1q21.2 (PIP5K1A SETDB1)	SOX2	0.189377	0.365005	0.317204	0.954705
	L:1p36.32 (RPL22)	MIEN1	-0.142653	0.282197	0.317071	0.954705
	G:17q25.1	CTNNB1	0.352666	0.584996	0.317649	0.954705
	G:2p24.1	CTNNB1	0.352666	0.584996	0.317649	0.954705
	L:22q11.1	PAX8	0.100463	0.29167	0.317197	0.954705
	L:13q14.2	CCDC62	-0.0749765	0.345201	0.317458	0.954705
	L:13q14.2	CCND2	0.16471	0.345558	0.31696	0.954705
	L:15q26.3	IRS2	-0.241654	0.585284	0.317412	0.954705
	chr1:1476093-1476669(SSU72)_HypMET	MYCN	0.119257	0.281698	0.317923	0.954705
	chr3:139258152-139258731(RBP1)_HypMET	DDX19A	-0.100653	0.216825	0.317867	0.954705
	chr3:139258152-139258731(RBP1)_HypMET	ERBB2	-0.143256	0.217008	0.317459	0.954705
	chr4:5709985-5710495(EVC2)_HypMET	MIEN1	0.184329	0.364637	0.317691	0.954705
	chr5:101632049-101632373(SLCO4C1)_HypMET	ARRDC3	-0.0564324	0.224075	0.317319	0.954705
	chr5:179243545-179244453(SQSTM1)_HypMET	MIEN1	0.184329	0.364637	0.317691	0.954705
	chr7:119912840-119913883(KCND2)_HypMET	RNFT1	0.0842351	0.36443	0.317964	0.954705
	chr8:11059011-11059242(XKR6)_HypMET	FZD5	0.0877523	0.314423	0.317654	0.954705
	Haematopoietic and Lymphoid	HNF1B	0.13053	0.4178	0.317953	0.954705
	Haematopoietic and Lymphoid	IRS2	-0.172583	0.417994	0.31773	0.954705
	L:2q22.3 (ACVR2A)	MIEN1	0.256819	0.508033	0.318	0.954716
	chr19:53073308-53074039(ZNF701)_HypMET	HNF1B	-0.10772	0.344788	0.318036	0.954725
	chr13:28544524-28544890(CDX2)_HypMET	CCND2	-0.149739	0.314145	0.31808	0.954761
	ARID1B_mut	IFNB1	-0.067134	0.417449	0.318359	0.954845
	CASP8_mut	HNF1B	0.142228	0.455236	0.318816	0.954845
	CHD3_mut	SLC5A3	0.135597	0.506965	0.319015	0.954845
	RASA2_mut	MEF2C	-0.194853	0.583289	0.319059	0.954845
	RNF43_mut	STARD3	0.166087	0.387614	0.318678	0.954845
	L:19q13.32	ABHD2	0.0908463	0.45515	0.318907	0.954845
	L:19q13.32	ABHD2	0.0908463	0.45515	0.318907	0.954845
	L:18q22.1	IRS2	0.0786447	0.190474	0.318462	0.954845
	L:18q22.1	IRS2	0.0786447	0.190474	0.318462	0.954845
	L:10p15.3 (LARP4B)	MYCN	0.115539	0.272913	0.3184	0.954845
	L:10p12.1	CCND2	0.156179	0.327652	0.318982	0.954845
	L:10q11.21 (RET)	GRB7	0.172717	0.455421	0.31862	0.954845
	G:11q14.1	MIEN1	-0.195774	0.387269	0.319107	0.954845
	L:16p13.3 (CREBBP)	CTNNB1	0.274499	0.455328	0.318718	0.954845
	G:3q28	CCND3	0.11238	0.344097	0.319004	0.954845
	L:Xq13.3 (ATRX)	JUP	-0.075963	0.171526	0.318718	0.954845
	L:2q14.2 (ERCC3)	PGAP3	0.0883853	0.182965	0.318618	0.954845
	L:13q11 (PABPC3 SACS ZMYM2)	SPDEF	0.0835681	0.251657	0.319128	0.954845
	chr1:143912736-143916156(FAM72D)_HypMET	MYCN	0.127551	0.301283	0.319053	0.954845
	chr1:42127380-42128632(HIVEP3)_HypMET	FZD5	-0.0960447	0.344129	0.318959	0.954845
	chr13:96296143-96297059(DZIP1)_HypMET	CCND3	0.0949789	0.290819	0.318606	0.954845
	chr19:1851578-1852203()_HypMET	PAX8	0.200917	0.583294	0.319055	0.954845
	chr19:53073308-53074039(ZNF701)_HypMET	CCND3	0.11246	0.344345	0.318656	0.954845
	chr4:5709985-5710495(EVC2)_HypMET	GATA3	0.129044	0.364263	0.318184	0.954845
	chr4:76555366-76556079(CDKL2)_HypMET	IRF4	0.210877	0.455281	0.318769	0.954845
	chr5:179243545-179244453(SQSTM1)_HypMET	GATA3	0.129044	0.364263	0.318184	0.954845
	chr7:128828333-128829366(SMO)_HypMET	GATA3	0.17961	0.506993	0.318988	0.954845
	chr8:11059011-11059242(XKR6)_HypMET	MYCN	0.132703	0.313452	0.319145	0.954845
	chr8:61626645-61627074(CHD7)_HypMET	MAF	0.204906	0.507052	0.318932	0.954845
	Ovary	HSPA5	0.0785753	0.290814	0.318614	0.954845
	Peripheral Nervous System	MIEN1	0.229974	0.454922	0.319149	0.954845
	Peripheral Nervous System	MYB	0.155299	0.455783	0.318237	0.954845
	L:17q12	TP53	-0.155767	0.416702	0.319222	0.954967
	BRCA2_mut	GRB7	0.137803	0.363355	0.319388	0.955268
	L:6p25.2	IRF4	0.192956	0.416585	0.319358	0.955268
	L:11q14.1	PGAP3	0.219593	0.454571	0.319521	0.955477
	G:1q42.13 (ARID4B FH)	AP4S1	0.0893016	0.386935	0.319523	0.955477
	chr12:104697348-104697984(EID3 TXNRD1)_HypMET	IRF8	0.106969	0.416369	0.319608	0.955634
	MLL_mut	ATP6V0E1	-0.142785	0.386787	0.319708	0.955834
	G:7q31.1 (MET)	CCND2	0.155928	0.32712	0.319765	0.955883
	chr11:65408344-65408631(SIPA1)_HypMET	MYCN	0.16369	0.386643	0.319887	0.955883
	chr17:43339124-43339832(LOC100133991 MAP3K14 C17orf46)_HypMET	PGAP3	0.281347	0.582401	0.319794	0.955883
	chr20:42543097-42545137(TOX2)_HypMET	CCND2	-0.094152	0.197521	0.31984	0.955883
	chr20:42543097-42545137(TOX2)_HypMET	IRF8	0.0507418	0.197508	0.31987	0.955883
	ACVR2A_mut	GNAS	0.0870997	0.3629	0.319992	0.955906
	G:9p24.1	TRIM8	0.173075	0.582187	0.319971	0.955906
	chr5:101632049-101632373(SLCO4C1)_HypMET	MYCN	0.0943502	0.222859	0.319944	0.955906
	NCOR1_mut	MET	-0.148153	0.453996	0.320131	0.956223
	CTNNB1_mut	JUP	-0.16063	0.362696	0.320264	0.956327
	chr4:122301567-122302290(QRFPR)_HypMET	IRF8	0.077209	0.300528	0.320263	0.956327
	Haematopoietic and Lymphoid	GRB7	0.157704	0.415824	0.32024	0.956327
	L:9p24.3 (BNC2 CDKN2A JAK2 PSIP1)	IRS2	-0.0718127	0.173923	0.32032	0.956335
	chr18:47087879-47088528(LIPG)_HypMET	JUP	0.171078	0.386287	0.320332	0.956335
	L:16q12.1 (CHD9 CNOT1 CYLD MMP2 NUP93)	FZD5	0.0717895	0.257217	0.320496	0.956448
	G:4p16.3 (FGFR3 WHSC1)	MIEN1	-0.255522	0.50545	0.320458	0.956448
	G:2p16.1 (BCL11A REL XPO1)	TCAP	-0.233754	0.505347	0.320557	0.956448
	chr16:56659107-56659660(MT1E)_HypMET	FOXA1	0.0969042	0.204223	0.320412	0.956448
	chr19:37957726-37958390(ZNF569)_HypMET	PAX8	0.0864277	0.250908	0.320565	0.956448
	chr2:85811340-85811855(VAMP5)_HypMET	MAF	0.126303	0.312537	0.320555	0.956448
	G:7q11.21	CCDC62	0.0902486	0.415497	0.320619	0.956512
	chr19:57831599-57832250(ZNF543)_HypMET	FOXA1	0.162711	0.342908	0.320673	0.956577
	ACACA_mut	C17orf82	0.137221	0.452174	0.322071	0.956676
	ARID1A_mut	SUPT20H	-0.0985191	0.242863	0.325135	0.956676
	BCOR_mut	SUPT20H	-0.182908	0.450904	0.323427	0.956676
	BRAF_mut	ABHD2	0.0681274	0.341307	0.32293	0.956676
	CDKN2A_mut	MAF	0.131465	0.325303	0.322452	0.956676
	CSDE1_mut	GNAS	0.139036	0.579271	0.322392	0.956676
	CTNNB1_mut	IFNB1	0.0578902	0.359941	0.323941	0.956676
	CTNND1_mut	HIF1A	0.12256	0.576843	0.324418	0.956676
	FAM123B_mut	TP53	0.21686	0.580116	0.32169	0.956676
	FAT2_mut	MAF	-0.202248	0.500431	0.325271	0.956676
	FGFR2_mut	FOXA1	-0.238331	0.502253	0.323518	0.956676
	MLL_mut	TBX2	0.108065	0.383798	0.323449	0.956676
	MLLT4_mut	AP4S1	-0.133616	0.578917	0.322687	0.956676
	NCOR2_mut	TCAP	0.208488	0.450706	0.323639	0.956676
	NSD1_mut	FZD5	0.140353	0.502859	0.322937	0.956676
	PIK3R1_mut	GRB7	0.145404	0.383373	0.323983	0.956676
	USP6_mut	RNFT1	-0.133214	0.576275	0.324893	0.956676
	WHSC1L1_mut	HSPA5	-0.15634	0.578593	0.322957	0.956676
	L:19p13.2 (SMARCA4)	IRS2	-0.148958	0.360748	0.322861	0.956676
	L:19p13.2 (SMARCA4)	PNMT	-0.15873	0.360459	0.323248	0.956676
	G:18q11.1	CCND2	0.182834	0.383545	0.323767	0.956676
	G:18q11.1	CDKN1A	-0.104031	0.385012	0.321925	0.956676
	L:10p11.21 (CUL2)	BMP7	0.0753195	0.287575	0.324015	0.956676
	L:10q22.1	ARRDC3	-0.126934	0.503983	0.32186	0.956676
	L:10q22.1	MAF	-0.203093	0.502536	0.323247	0.956676
	L:10q26.2	TFAP2C	0.129905	0.384063	0.323116	0.956676
	G:11p13 (CAT)	SLC5A3	0.096727	0.361625	0.321691	0.956676
	G:11q13.2	CTNNB1	0.216986	0.359901	0.323995	0.956676
	G:11q13.5	SUPT20H	-0.145754	0.359305	0.324794	0.956676
	G:11q14.1	IKZF3	-0.165469	0.383318	0.324052	0.956676
	L:11p15.5 (HRAS IRF7)	MDM2	-0.12438	0.311682	0.321877	0.956676
	L:11p15.1	GNAS	-0.0818268	0.340914	0.323485	0.956676
	L:11p15.1	GNAS	-0.0818268	0.340914	0.323485	0.956676
	L:11q14.1	MET	-0.147839	0.453028	0.321161	0.956676
	L:11q14.1 (MED17)	MDM2	-0.0900394	0.225626	0.322286	0.956676
	L:11q22.3 (CASP1)	CCND2	0.17122	0.359175	0.324969	0.956676
	L:11q22.3 (CASP1)	CCND2	0.17122	0.359175	0.324969	0.956676
	L:11q22.3	ARRDC3	0.0815318	0.323703	0.324829	0.956676
	G:8p23.1	SOX2	0.29935	0.576908	0.324364	0.956676
	L:8p21.1	BMP7	0.0639268	0.244082	0.322722	0.956676
	L:8p21.1	GATA3	0.086321	0.243647	0.323582	0.956676
	G:7p12.1 (EGFR)	MET	-0.0797607	0.24441	0.322074	0.956676
	G:9p13.3 (FANCG)	TP53	-0.215942	0.577643	0.323749	0.956676
	G:9q21.11 (GNAQ NTRK2 PCSK5 TJP2)	CTNNB1	0.272448	0.451903	0.32236	0.956676
	G:9q21.11 (GNAQ NTRK2 PCSK5 TJP2)	FZD5	0.125861	0.450934	0.323395	0.956676
	G:9q21.11 (GNAQ NTRK2 PCSK5 TJP2)	C17orf82	-0.137381	0.452704	0.321506	0.956676
	L:9q21.11 (GNAQ NTRK2 PCSK5 TJP2)	IRF8	0.0795027	0.309434	0.325368	0.956676
	L:5q11.2	HIF1A	0.0875146	0.411894	0.324819	0.956676
	L:5q11.2	HIF1A	0.0875146	0.411894	0.324819	0.956676
	L:4p16.3	GNAS	0.0688519	0.28685	0.325233	0.956676
	L:4p16.3	GNAS	0.0688519	0.28685	0.325233	0.956676
	L:4p15.32	IRS2	0.133729	0.323858	0.324598	0.956676
	L:4p14	DDX19A	0.209613	0.451512	0.322777	0.956676
	G:6p24.2	TP53	-0.154271	0.412672	0.323909	0.956676
	L:6p21.33	SLC5A3	-0.154017	0.575782	0.325306	0.956676
	L:6p21.33	SLC5A3	-0.154017	0.575782	0.325306	0.956676
	L:6p21.33	SLC5A3	-0.154017	0.575782	0.325306	0.956676
	L:6p21.1	ABHD2	0.100438	0.503177	0.322632	0.956676
	L:6p21.1	IFNB1	0.0805883	0.501065	0.32466	0.956676
	L:6p21.1	ABHD2	0.100438	0.503177	0.322632	0.956676
	L:6p21.1	IFNB1	0.0805883	0.501065	0.32466	0.956676
	L:6q25.2 (ARID1B MAP3K4 MLLT4)	CDKN1A	-0.0546934	0.202409	0.324715	0.956676
	L:3p22.2	MDM2	0.119729	0.300029	0.321064	0.956676
	L:3p22.2	MDM2	0.119729	0.300029	0.321064	0.956676
	L:3p22.1	MDM2	0.119729	0.300029	0.321064	0.956676
	G:1q32.2	IRS2	0.207059	0.501448	0.324292	0.956676
	L:1p22.1	C17orf64	-0.089223	0.50135	0.324386	0.956676
	L:1q43	CCND3	0.189556	0.580385	0.321466	0.956676
	L:17p13.2	ISL1	-0.106292	0.310176	0.324212	0.956676
	L:17p13.2	ISL1	-0.106292	0.310176	0.324212	0.956676
	L:17p13.2	ISL1	-0.106292	0.310176	0.324212	0.956676
	L:17p13.1 (CHD3 GPS2 TP53)	TCAP	-0.118483	0.256137	0.322524	0.956676
	L:Xp11.3	HIF1A	0.0347781	0.163687	0.324543	0.956676
	G:2q11.1 (INPP4A)	IRF4	0.192343	0.415253	0.320903	0.956676
	L:2q37.2	DDX19A	0.269018	0.579479	0.32222	0.956676
	L:13q13.1	ATP6V0E1	0.13348	0.361571	0.321762	0.956676
	L:13q14.2	TRIM8	-0.101254	0.340577	0.323962	0.956676
	G:14q21.3 (GNG2 SOS2)	ATP6V0E1	0.125574	0.340141	0.32458	0.956676
	L:14q11.2	FOXA1	0.161468	0.34027	0.324397	0.956676
	L:14q11.2	FOXA1	0.161468	0.34027	0.324397	0.956676
	L:14q24.1	SUPT20H	0.168418	0.415198	0.320967	0.956676
	chr1:10755226-10755521(CASZ1)_HypMET	ATP6V0E1	0.214126	0.580022	0.321767	0.956676
	chr1:10755226-10755521(CASZ1)_HypMET	FZD5	-0.16074	0.575883	0.325221	0.956676
	chr1:120835961-120839391(FAM72B)_HypMET	CDKN1A	0.0878323	0.325058	0.322815	0.956676
	chr1:145472980-145474702(ANKRD34A)_HypMET	ATP6V0E1	0.214126	0.580022	0.321767	0.956676
	chr1:145472980-145474702(ANKRD34A)_HypMET	FZD5	-0.16074	0.575883	0.325221	0.956676
	chr1:21996161-21996409(RAP1GAP)_HypMET	ATP6V0E1	0.214126	0.580022	0.321767	0.956676
	chr1:21996161-21996409(RAP1GAP)_HypMET	FZD5	-0.16074	0.575883	0.325221	0.956676
	chr10:105253191-105254428(NEURL)_HypMET	PNMT	-0.18209	0.41351	0.322931	0.956676
	chr10:94351356-94351615(KIF11)_HypMET	ATP6V0E1	0.214126	0.580022	0.321767	0.956676
	chr10:94351356-94351615(KIF11)_HypMET	FZD5	-0.16074	0.575883	0.325221	0.956676
	chr11:119293320-119293943(THY1)_HypMET	MYCN	0.103622	0.244754	0.321396	0.956676
	chr13:27131568-27132677()_HypMET	GRB7	0.0994962	0.262333	0.323753	0.956676
	chr13:28544524-28544890(CDX2)_HypMET	SLC5A3	-0.0830519	0.31049	0.323725	0.956676
	chr13:29292670-29293329(SLC46A3)_HypMET	MIEN1	0.208116	0.411649	0.325106	0.956676
	chr14:24803678-24804353(ADCY4 RIPK3)_HypMET	CCND3	0.0549905	0.168364	0.324221	0.956676
	chr14:24803678-24804353(ADCY4 RIPK3)_HypMET	TP53	-0.0628259	0.168056	0.325104	0.956676
	chr14:24803678-24804353(ADCY4 RIPK3)_HypMET	C17orf82	-0.0511567	0.168569	0.323633	0.956676
	chr15:40544352-40545512(PAK6 C15orf56)_HypMET	PNMT	0.169433	0.38477	0.322229	0.956676
	chr17:43339124-43339832(LOC100133991 MAP3K14 C17orf46)_HypMET	IRF8	0.148732	0.578903	0.322699	0.956676
	chr17:43339124-43339832(LOC100133991 MAP3K14 C17orf46)_HypMET	DDX19A	0.267555	0.576305	0.324868	0.956676
	chr17:46655215-46655604(HOXB4)_HypMET	RNFT1	0.0644219	0.278691	0.3231	0.956676
	chr17:66596072-66597578(FAM20A)_HypMET	PNMT	-0.18209	0.41351	0.322931	0.956676
	chr18:10454453-10455268(APCDD1)_HypMET	CCND2	0.23927	0.501935	0.323824	0.956676
	chr18:5543437-5544241(EPB41L3)_HypMET	MEF2C	0.0964748	0.288784	0.321993	0.956676
	chr19:18118741-18119553(ARRDC2)_HypMET	PNMT	-0.18209	0.41351	0.322931	0.956676
	chr19:21265164-21265433(ZNF714)_HypMET	PAX8	-0.0693323	0.201276	0.321604	0.956676
	chr19:37095680-37096589(ZNF529 ZNF382)_HypMET	SUPT20H	0.125709	0.309892	0.324654	0.956676
	chr19:50831454-50832070(KCNC3)_HypMET	SLC5A3	0.102262	0.3823	0.325335	0.956676
	chr19:53073308-53074039(ZNF701)_HypMET	PGAP3	0.16523	0.342024	0.321918	0.956676
	chr2:219646432-219647181(CYP27A1)_HypMET	ATP6V0E1	0.214126	0.580022	0.321767	0.956676
	chr2:219646432-219647181(CYP27A1)_HypMET	FZD5	-0.16074	0.575883	0.325221	0.956676
	chr20:30310503-30310707(BCL2L1)_HypMET	CCND3	0.111015	0.339889	0.324937	0.956676
	chr20:42543097-42545137(TOX2)_HypMET	HSPA5	-0.0528821	0.195705	0.324293	0.956676
	chr20:47443734-47445181(PREX1)_HypMET	PNMT	-0.18209	0.41351	0.322931	0.956676
	chr21:47602431-47602740(C21orf56)_HypMET	TRIM8	0.0826667	0.278056	0.324199	0.956676
	chr3:119298284-119298983(ADPRH)_HypMET	ATP6V0E1	0.214126	0.580022	0.321767	0.956676
	chr3:119298284-119298983(ADPRH)_HypMET	FZD5	-0.16074	0.575883	0.325221	0.956676
	chr3:125075915-125076481(ZNF148)_HypMET	ATP6V0E1	0.214126	0.580022	0.321767	0.956676
	chr3:125075915-125076481(ZNF148)_HypMET	FZD5	-0.16074	0.575883	0.325221	0.956676
	chr3:187456250-187456580(BCL6)_HypMET	ATP6V0E1	0.214126	0.580022	0.321767	0.956676
	chr3:187456250-187456580(BCL6)_HypMET	FZD5	-0.16074	0.575883	0.325221	0.956676
	chr3:36985540-36987041(TRANK1)_HypMET	PNMT	-0.18209	0.41351	0.322931	0.956676
	chr3:99594969-99595215(C3orf26 FILIP1L MIR548G)_HypMET	CCND3	0.0620712	0.190043	0.323958	0.956676
	chr4:57371582-57372022(ARL9)_HypMET	ATP6V0E1	0.214126	0.580022	0.321767	0.956676
	chr4:57371582-57372022(ARL9)_HypMET	FZD5	-0.16074	0.575883	0.325221	0.956676
	chr4:6200912-6202724(JAKMIP1)_HypMET	PNMT	-0.18209	0.41351	0.322931	0.956676
	chr4:76555366-76556079(CDKL2)_HypMET	MDM2	0.180251	0.451682	0.322595	0.956676
	chr5:157002174-157003182(ADAM19)_HypMET	CCND2	0.23927	0.501935	0.323824	0.956676
	chr5:175792355-175793505(ARL10)_HypMET	PNMT	-0.18209	0.41351	0.322931	0.956676
	chr6:105627406-105627830(POPDC3)_HypMET	PNMT	-0.18209	0.41351	0.322931	0.956676
	chr6:291948-292839(DUSP22)_HypMET	IFNB1	0.0265187	0.164888	0.321969	0.956676
	chr6:3227025-3229688(TUBB2B)_HypMET	ATP6V0E1	0.214126	0.580022	0.321767	0.956676
	chr6:3227025-3229688(TUBB2B)_HypMET	FZD5	-0.16074	0.575883	0.325221	0.956676
	chr7:119912840-119913883(KCND2)_HypMET	JUP	0.159869	0.360968	0.322567	0.956676
	chr7:87256958-87258444(RUNDC3B ABCB1)_HypMET	TP53	0.0984712	0.263417	0.321765	0.956676
	chr8:144659745-144660635(NAPRT1)_HypMET	ATP6V0E1	0.078051	0.21142	0.322957	0.956676
	chr9:35756948-35757339(MSMP)_HypMET	IRF4	0.191199	0.412767	0.323798	0.956676
	chr9:98783216-98784364(NCRNA00092)_HypMET	ATP6V0E1	0.214126	0.580022	0.321767	0.956676
	chr9:98783216-98784364(NCRNA00092)_HypMET	FZD5	-0.16074	0.575883	0.325221	0.956676
	Stomach	PNMT	-0.18209	0.41351	0.322931	0.956676
	Lung	IKZF3	0.0969867	0.224675	0.324325	0.956676
	Large Intestine	CCND3	0.0879973	0.269419	0.324614	0.956676
	F8_mut	MYB	-0.170477	0.500276	0.32542	0.956735
	L:11p15.5 (HRAS IRF7)	PAX8	0.106569	0.309358	0.325486	0.956832
	G:14q11.2 (CHD8)	MDM2	0.199593	0.50013	0.32556	0.956955
	L:6q14.1 (SYNCRIP ZNF292)	IKZF3	-0.0735814	0.170452	0.325661	0.957059
	L:1q43	GNAS	0.138107	0.575375	0.325647	0.957059
	SETD2_mut	GRB7	0.217843	0.574347	0.326509	0.957317
	G:11q13.5	JUP	-0.158753	0.358429	0.32597	0.957317
	L:5q11.2	BMP7	0.10765	0.411007	0.325859	0.957317
	L:5q11.2	BMP7	0.10765	0.411007	0.325859	0.957317
	G:6p24.2	IRS2	0.169666	0.410881	0.326007	0.957317
	L:6q23.3	IKZF3	-0.164832	0.381832	0.325925	0.957317
	G:1q21.3	SUPT20H	-0.202647	0.499546	0.326124	0.957317
	G:1q32.2	SLC5A3	0.13361	0.499483	0.326185	0.957317
	L:Xq21.33	TBX2	-0.0479434	0.170267	0.326184	0.957317
	G:2p24.3 (MYCN)	SOX2	-0.212975	0.410434	0.326531	0.957317
	L:15q25.2	TFAP2C	0.19435	0.574568	0.326323	0.957317
	chr10:105253191-105254428(NEURL)_HypMET	MAF	0.165912	0.410516	0.326435	0.957317
	chr15:30685087-30685891(CHRFAM7A)_HypMET	MIEN1	0.10204	0.20183	0.326096	0.957317
	chr17:66596072-66597578(FAM20A)_HypMET	MAF	0.165912	0.410516	0.326435	0.957317
	chr19:18118741-18119553(ARRDC2)_HypMET	MAF	0.165912	0.410516	0.326435	0.957317
	chr20:47443734-47445181(PREX1)_HypMET	MAF	0.165912	0.410516	0.326435	0.957317
	chr3:36985540-36987041(TRANK1)_HypMET	MAF	0.165912	0.410516	0.326435	0.957317
	chr4:6200912-6202724(JAKMIP1)_HypMET	MAF	0.165912	0.410516	0.326435	0.957317
	chr5:175792355-175793505(ARL10)_HypMET	MAF	0.165912	0.410516	0.326435	0.957317
	chr6:105627406-105627830(POPDC3)_HypMET	MAF	0.165912	0.410516	0.326435	0.957317
	chr6:85472702-85474132(TBX18)_HypMET	MIEN1	0.171296	0.338812	0.326467	0.957317
	chr6:85472702-85474132(TBX18)_HypMET	GATA3	0.120099	0.338975	0.326235	0.957317
	chr9:35756948-35757339(MSMP)_HypMET	ISL1	0.140821	0.410925	0.325954	0.957317
	Stomach	MAF	0.165912	0.410516	0.326435	0.957317
	ARID1B_mut	PNMT	0.180732	0.410405	0.326565	0.957319
	L:19q13.2 (CIC)	MDM2	0.152133	0.381201	0.326723	0.957448
	G:7p14.3	BMP7	-0.0998543	0.381237	0.326677	0.957448
	L:14q24.2	CCDC62	-0.108368	0.498875	0.326772	0.957448
	L:14q24.2	CCDC62	-0.108368	0.498875	0.326772	0.957448
	L:14q24.3	CCDC62	-0.108368	0.498875	0.326772	0.957448
	G:1q23.2 (SDHC)	CCDC62	0.0700162	0.32232	0.326893	0.957612
	L:17q24.3 (SOX9)	DDX19A	0.266448	0.573904	0.326881	0.957612
	G:7q22.1	IFNB1	0.0544405	0.338478	0.326943	0.957664
	chr7:119912840-119913883(KCND2)_HypMET	TP53	-0.133718	0.357677	0.326983	0.957684
	L:16q22.2 (ZFHX3)	IRF4	0.176468	0.380948	0.327043	0.957764
	NFE2L2_mut	TBX2	-0.161519	0.573613	0.327125	0.957814
	chr14:70345943-70346527(SMOC1)_HypMET	BMP7	-0.0843867	0.322181	0.327102	0.957814
	L:7q31.1	ATP6V0E1	-0.113807	0.308257	0.327205	0.957951
	chr10:11059442-11060524(CUGBP2)_HypMET	ISL1	0.170742	0.498228	0.327398	0.958325
	chr19:51069359-51069600(LRRC4B)_HypMET	ISL1	0.170742	0.498228	0.327398	0.958325
	ARID2_mut	MET	-0.162488	0.497871	0.327744	0.958958
	LARP4B_mut	PAX8	-0.153882	0.44669	0.327955	0.958958
	NF1_mut	PGAP3	0.148764	0.307914	0.327741	0.958958
	G:18p11.32	SUPT20H	0.115688	0.285175	0.328056	0.958958
	L:18q21.2 (SMAD4)	CCDC62	0.0405714	0.186768	0.327936	0.958958
	L:18q21.2 (SMAD4)	GNAS	0.0448222	0.18673	0.328034	0.958958
	L:18q22.1	TFAP2C	0.0631547	0.186703	0.328104	0.958958
	L:18q22.1	TFAP2C	0.0631547	0.186703	0.328104	0.958958
	L:10q23.33	GNAS	0.0982041	0.40912	0.328077	0.958958
	L:10q24.1	GNAS	0.0982041	0.40912	0.328077	0.958958
	L:10q24.2	GNAS	0.0982041	0.40912	0.328077	0.958958
	L:10q24.2	GNAS	0.0982041	0.40912	0.328077	0.958958
	L:16q22.2 (ZFHX3)	GNAS	0.0912602	0.380192	0.328	0.958958
	L:12q23.2	SOX2	0.297074	0.572493	0.328068	0.958958
	G:17q12	IRS2	0.184463	0.446701	0.327943	0.958958
	L:19p13.3 (STK11)	TBX2	-0.0752998	0.267413	0.328217	0.959192
	G:1q22	DDX19A	-0.189872	0.408958	0.328268	0.959245
	PIK3CA_mut	SPDEF	-0.0704569	0.212146	0.328385	0.959494
	ZFHX3_mut	SOX2	0.257973	0.497139	0.328453	0.95958
	L:6p24.1	ABHD2	0.0711696	0.35652	0.328546	0.95958
	L:13q12.3	TBX2	0.0950041	0.337388	0.328497	0.95958
	Ovary	SOX2	0.147839	0.284899	0.328524	0.95958
	G:8p12 (FGFR1 WHSC1L1)	MYCN	0.142828	0.337325	0.328589	0.95961
	L:7q32.2	TP53	-0.185781	0.49693	0.328655	0.959673
	chr19:37095680-37096589(ZNF529 ZNF382)_HypMET	C17orf82	0.0932702	0.307318	0.328676	0.959673
	G:3q27.3 (EIF4A2 RFC4)	TRIM8	-0.100268	0.337239	0.328711	0.959681
	ARID4B_mut	GNAS	0.119215	0.496645	0.328932	0.959977
	G:19q11 (CCNE1)	CCDC62	0.0824328	0.37947	0.328917	0.959977
	L:21q22.13	PAX8	0.140695	0.408405	0.328921	0.959977
	chr22:24180491-24181666(DERL3)_HypMET	CDKN1A	-0.0829996	0.307146	0.328945	0.959977
	chr6:26250436-26250827(HIST1H2BH HIST1H3F)_HypMET	STARD3	0.152649	0.356202	0.328976	0.959977
	chr17:42092143-42092432(TMEM101)_HypMET	SUPT20H	-0.231739	0.571237	0.329126	0.96032
	MYH11_mut	IKZF3	0.176122	0.407967	0.329437	0.96092
	G:11p13 (CAT)	TP53	-0.13305	0.35588	0.329411	0.96092
	L:1p36.13	HSPA5	-0.11024	0.407946	0.329463	0.96092
	L:1p36.13	HSPA5	-0.11024	0.407946	0.329463	0.96092
	L:2q37.3	MIEN1	0.191624	0.379005	0.329508	0.960956
	CDKN2A_mut	JUP	-0.141935	0.320443	0.329709	0.961143
	L:10q21.1	FOXA1	0.168796	0.355687	0.329673	0.961143
	L:10q21.1	FOXA1	0.168796	0.355687	0.329673	0.961143
	L:12q23.2	ISL1	0.195521	0.570515	0.329736	0.961143
	L:17p12 (MAP2K4)	RNFT1	0.0599019	0.259114	0.329707	0.961143
	NF1_mut	IRF8	0.0787847	0.30662	0.329771	0.96115
	L:10p13	STARD3	-0.14417	0.336413	0.329894	0.961316
	L:10p13	STARD3	-0.14417	0.336413	0.329894	0.961316
	chr18:14132000-14132482(ZNF519)_HypMET	TFAP2C	-0.108343	0.320283	0.32995	0.961384
	L:6q23.3	CCND2	-0.180457	0.378525	0.330119	0.961782
	MED23_mut	C17orf64	-0.101448	0.569998	0.330173	0.961782
	G:1q42.13 (ARID4B FH)	MET	0.123525	0.378473	0.330185	0.961782
	G:1q42.13 (ARID4B FH)	ATP6V0E1	0.13968	0.378319	0.330381	0.962259
	chr10:44879714-44882391(CXCL12)_HypMET	SUPT20H	-0.165152	0.407093	0.330472	0.962427
	G:16q11.2 (CHD9 CYLD)	TP53	-0.152181	0.407046	0.330528	0.962493
	L:22q12.1 (ZNRF3)	TP53	-0.132736	0.355033	0.33056	0.962493
	AKAP9_mut	GRB7	0.166079	0.437802	0.337639	0.96262
	AKAP9_mut	GNAS	0.10562	0.439974	0.335256	0.96262
	ARFGEF2_mut	TP53	0.212656	0.568796	0.331191	0.96262
	ARID1B_mut	IRS2	0.16775	0.40621	0.331518	0.96262
	ARID1B_mut	IKZF3	0.173729	0.402388	0.336073	0.96262
	BMPR2_mut	IRF8	0.113819	0.442957	0.332	0.96262
	BRCA2_mut	SOX2	0.18178	0.350267	0.337073	0.96262
	CDH1_mut	IRS2	0.234054	0.566755	0.332923	0.96262
	CDKN2A_mut	GRB7	-0.119761	0.315707	0.336883	0.96262
	CTNND1_mut	ABHD2	0.111873	0.560344	0.338403	0.96262
	CTNND1_mut	GRB7	0.213222	0.562084	0.33691	0.96262
	CTNND1_mut	IFNB1	0.0909093	0.565162	0.33428	0.96262
	DNMT3A_mut	CCDC62	-0.123134	0.566804	0.332881	0.96262
	DNMT3A_mut	C17orf64	0.100012	0.561877	0.337087	0.96262
	EGFR_mut	IRF8	0.0908893	0.353718	0.332349	0.96262
	EP300_mut	ERBB2	0.184658	0.279648	0.337487	0.96262
	FGFR2_mut	SLC5A3	0.132197	0.494165	0.331345	0.96262
	FXR1_mut	PGAP3	0.272196	0.563334	0.33584	0.96262
	INPPL1_mut	MDM2	-0.226388	0.567217	0.332531	0.96262
	KDM6A_mut	DDX19A	-0.22751	0.489979	0.335444	0.96262
	KRAS_mut	FZD5	-0.0516392	0.184978	0.336979	0.96262
	LARP4B_mut	BMP7	0.115328	0.440265	0.334937	0.96262
	LARP4B_mut	ISL1	-0.150943	0.440409	0.334779	0.96262
	LRPPRC_mut	ABHD2	0.0753397	0.377394	0.331561	0.96262
	LRPPRC_mut	IRS2	0.155907	0.377532	0.331385	0.96262
	MACF1_mut	MDM2	-0.12639	0.316659	0.335433	0.96262
	MLL_mut	FZD5	0.103845	0.371976	0.338527	0.96262
	MLL2_mut	SLC5A3	-0.0751277	0.28082	0.335473	0.96262
	MYH11_mut	ATP6V0E1	-0.148717	0.402766	0.335621	0.96262
	MYH9_mut	GRB7	0.166922	0.44004	0.335183	0.96262
	PIK3R1_mut	CDKN1A	0.101396	0.375195	0.334377	0.96262
	PIK3R1_mut	HNF1B	0.117645	0.37648	0.33273	0.96262
	PIK3R1_mut	MYB	0.127262	0.373402	0.336685	0.96262
	RB1_mut	IRS2	0.153991	0.372863	0.33738	0.96262
	SETD2_mut	FOXA1	-0.266107	0.560676	0.338118	0.96262
	SMAD4_mut	GNAS	0.0618931	0.257834	0.332094	0.96262
	STK11_mut	IRF4	0.204119	0.440592	0.334579	0.96262
	TP53BP1_mut	ARRDC3	-0.142181	0.564418	0.334914	0.96262
	TP53BP1_mut	TBX2	0.160319	0.569325	0.330743	0.96262
	USP6_mut	SPDEF	0.187819	0.565482	0.334007	0.96262
	L:19q13.32	ATP6V0E1	-0.162153	0.439153	0.336156	0.96262
	L:19q13.32	ATP6V0E1	-0.162153	0.439153	0.336156	0.96262
	L:19q13.33	SOX2	0.256324	0.49394	0.331564	0.96262
	L:19q13.33	SOX2	0.256324	0.49394	0.331564	0.96262
	G:18p11.32	HSPA5	0.0757222	0.280185	0.336564	0.96262
	G:18q11.1	FZD5	-0.103842	0.371966	0.33854	0.96262
	L:18p11.21	HIF1A	-0.0852569	0.401199	0.337498	0.96262
	L:18q22.1	IRF8	0.0474326	0.184592	0.333585	0.96262
	L:18q22.1	IRF8	0.0474326	0.184592	0.333585	0.96262
	G:10q22.1 (KAT6B)	HIF1A	-0.0941188	0.442934	0.332025	0.96262
	G:10q22.1 (KAT6B)	IFNB1	-0.0708693	0.440576	0.334596	0.96262
	L:10p15.3 (LARP4B)	TRIM8	-0.0788943	0.265339	0.331971	0.96262
	L:10p13	MDM2	-0.1329	0.332972	0.334848	0.96262
	L:10p13	MDM2	-0.1329	0.332972	0.334848	0.96262
	L:10p12.2	SLC5A3	0.0805681	0.301144	0.338454	0.96262
	L:10q11.21 (RET)	TP53	-0.165805	0.443479	0.331432	0.96262
	L:10q21.2 (ANK3)	CCND3	-0.131216	0.401672	0.336931	0.96262
	L:10q23.2 (BMPR1A FAS PTEN)	FOXA1	0.125091	0.263573	0.335189	0.96262
	L:10q23.33	IKZF3	-0.175089	0.405558	0.332293	0.96262
	L:10q24.1	IKZF3	-0.175089	0.405558	0.332293	0.96262
	L:10q24.2	IKZF3	-0.175089	0.405558	0.332293	0.96262
	L:10q24.2	IKZF3	-0.175089	0.405558	0.332293	0.96262
	L:10q25.2	TFAP2C	0.12657	0.374138	0.335736	0.96262
	L:10q25.2	TFAP2C	0.12657	0.374138	0.335736	0.96262
	L:10q26.2	FOXA1	0.177211	0.373382	0.33671	0.96262
	G:11p13 (CAT)	SOX2	0.18278	0.352206	0.334413	0.96262
	G:11q13.2 (CCND1 CTTN)	ABHD2	0.0423494	0.212125	0.335884	0.96262
	L:11p13	ATP6V0E1	-0.181374	0.49122	0.334226	0.96262
	L:11p12 (EXT2)	FOXA1	0.138382	0.291577	0.33484	0.96262
	L:11q14.1	PNMT	0.193149	0.43854	0.336828	0.96262
	L:11q14.1	TBX2	-0.124378	0.441675	0.333396	0.96262
	L:11q22.1	TP53	0.119412	0.319394	0.33129	0.96262
	G:8q11.23 (SOX17)	CCND2	0.210961	0.442497	0.332501	0.96262
	G:8q21.12	MYCN	0.128542	0.303561	0.334604	0.96262
	G:8q24.13	MET	-0.0761379	0.23327	0.334105	0.96262
	G:8q24.13	C17orf64	-0.0415332	0.233347	0.333945	0.96262
	L:8p21.3	HNF1B	-0.0705622	0.225815	0.330647	0.96262
	G:7q11.23	HNF1B	0.175913	0.56292	0.336194	0.96262
	G:7q31.1 (MET)	HSPA5	0.0860812	0.318532	0.332592	0.96262
	L:7q31.1	CCND3	-0.0999677	0.306043	0.33068	0.96262
	L:7q31.31	ABHD2	-0.0973186	0.48745	0.337937	0.96262
	L:7q31.31	TBX2	-0.138402	0.49147	0.33398	0.96262
	G:9p24.1	CTNNB1	0.341793	0.566841	0.33285	0.96262
	L:9p13.3 (FANCG PAX5)	SOX2	0.145844	0.28103	0.335114	0.96262
	L:9q21.11 (GNAQ NTRK2 PCSK5 TJP2)	TRIM8	0.0905914	0.304675	0.332838	0.96262
	G:12q13.3 (CDK4)	HIF1A	0.0799732	0.376359	0.332885	0.96262
	G:12q14.1 (MDM2 NUP107 SRGAP1)	CCND3	0.109536	0.335332	0.331444	0.96262
	G:12q14.1 (MDM2 NUP107 SRGAP1)	SOX2	0.171918	0.331264	0.337325	0.96262
	L:12q24.32	MEF2C	0.126239	0.377832	0.331003	0.96262
	G:5q15	CTNNB1	-0.338383	0.561149	0.337712	0.96262
	L:5q12.1	CCND3	-0.0919643	0.281527	0.334261	0.96262
	L:4p14	CCND3	0.144428	0.442141	0.332888	0.96262
	L:4q13.3	FOXA1	0.210079	0.442661	0.332321	0.96262
	L:4q21.22	HIF1A	0.0852094	0.400974	0.337768	0.96262
	L:4q22.1	FOXA1	0.210079	0.442661	0.332321	0.96262
	L:4q22.1	FOXA1	0.210079	0.442661	0.332321	0.96262
	L:4q23	TRIM8	0.112117	0.377075	0.331968	0.96262
	L:6p25.3	C17orf82	0.0963663	0.317496	0.334162	0.96262
	L:6p24.1	IKZF3	-0.153209	0.354883	0.330763	0.96262
	L:6q14.1	CDKN1A	0.118575	0.438751	0.336596	0.96262
	G:3q22.3 (PIK3CB)	HNF1B	0.153671	0.491763	0.333693	0.96262
	L:3p21.1 (CACNA1D WNT5A)	ARRDC3	0.0668104	0.265228	0.332172	0.96262
	L:3p14.1	CTNNB1	0.162765	0.269914	0.338522	0.96262
	L:3p14.1	CTNNB1	0.162765	0.269914	0.338522	0.96262
	L:3p14.1	CTNNB1	0.162765	0.269914	0.338522	0.96262
	G:1p34.3 (MACF1)	HSPA5	0.132557	0.490494	0.334938	0.96262
	G:1q22	TFAP2C	-0.136754	0.404252	0.333846	0.96262
	G:1q25.3	SOX2	0.226838	0.437079	0.338435	0.96262
	G:1q25.3 (DHX9)	SOX2	0.226838	0.437079	0.338435	0.96262
	L:1p36.13	CCND3	-0.132322	0.40508	0.33286	0.96262
	L:1p36.13	CCND3	-0.132322	0.40508	0.33286	0.96262
	L:1p36.12	PNMT	-0.164724	0.374007	0.335904	0.96262
	L:1p36.12	SOX2	0.19354	0.372926	0.337299	0.96262
	L:1p36.11	CDKN1A	0.118271	0.437617	0.337843	0.96262
	L:1p35.3	CDKN1A	0.118271	0.437617	0.337843	0.96262
	L:1p31.3 (JAK1)	GNAS	-0.118498	0.493638	0.331859	0.96262
	L:1p31.3 (JAK1)	HSPA5	-0.132318	0.489605	0.335812	0.96262
	L:1p13.2 (ATP1A1 CSDE1 NRAS)	MYB	0.126942	0.372455	0.337907	0.96262
	L:1q43	JUP	0.248359	0.560649	0.338141	0.96262
	G:17q11.1 (TAOK1)	BMP7	-0.0874419	0.333816	0.333628	0.96262
	G:17q11.1 (TAOK1)	TRIM8	0.0984091	0.330946	0.337788	0.96262
	G:17q12	MDM2	0.1746	0.43743	0.338048	0.96262
	G:17q12	SUPT20H	-0.179664	0.442855	0.332111	0.96262
	G:17q12 (CDK12 ERBB2 MED24)	MEF2C	0.105785	0.316594	0.335531	0.96262
	G:17q22 (CLTC PPM1D)	TRIM8	0.110881	0.372891	0.337344	0.96262
	G:17q25.1	MDM2	0.22367	0.560362	0.338387	0.96262
	L:17p13.2	SOX2	0.156808	0.302149	0.336849	0.96262
	L:17p13.2	SOX2	0.156808	0.302149	0.336849	0.96262
	L:17p13.2	SOX2	0.156808	0.302149	0.336849	0.96262
	L:17p11.2	HIF1A	0.0618924	0.29126	0.335364	0.96262
	L:17p11.2	MEF2C	0.0974927	0.29178	0.334504	0.96262
	L:17p11.2	HIF1A	0.0618924	0.29126	0.335364	0.96262
	L:17p11.2	MEF2C	0.0974927	0.29178	0.334504	0.96262
	L:17p11.2	HIF1A	0.0618924	0.29126	0.335364	0.96262
	L:17p11.2	MEF2C	0.0974927	0.29178	0.334504	0.96262
	L:17q11.2	IRF8	-0.103066	0.401078	0.337643	0.96262
	L:17q21.2	TRIM8	-0.167984	0.564947	0.334463	0.96262
	L:17q24.3 (SOX9)	ISL1	-0.193633	0.56497	0.334443	0.96262
	L:17q25.3 (ZNF750)	SLC5A3	0.132328	0.494659	0.330863	0.96262
	L:Xq21.33	BMP7	0.0440134	0.168027	0.332569	0.96262
	L:Xq28	MYCN	-0.0750391	0.177211	0.334025	0.96262
	G:2p24.1	MDM2	0.22367	0.560362	0.338387	0.96262
	G:2q11.1 (INPP4A)	STARD3	-0.173399	0.404595	0.333437	0.96262
	G:20q11.21 (ASXL1)	MDM2	0.100175	0.250989	0.332313	0.96262
	L:21q22.13	CCDC62	-0.0871284	0.401038	0.337691	0.96262
	G:22q11.21	CTNNB1	0.213375	0.353871	0.33214	0.96262
	L:22q12.2	TRIM8	0.0987248	0.332014	0.336236	0.96262
	L:22q12.3	TP53	-0.131637	0.352074	0.334593	0.96262
	L:22q13.2 (ARFGAP3)	CCND3	-0.0833918	0.255276	0.336898	0.96262
	G:13q32.1 (ERCC5 ING1 IRS2 TFDP1)	CDKN1A	-0.0949461	0.351323	0.335621	0.96262
	L:13q14.2 (RB1)	IFNB1	0.0469823	0.292079	0.334011	0.96262
	L:13q14.2 (RB1)	MDM2	-0.116748	0.29251	0.3333	0.96262
	L:13q14.2 (RB1)	GATA3	0.103892	0.293208	0.332153	0.96262
	L:13q32.3	ATP6V0E1	0.129131	0.349713	0.337834	0.96262
	G:14q32.2 (AKT1 HSP90AA1 PPP2R5C)	CCND2	0.168981	0.354448	0.331356	0.96262
	L:14q24.1	CTNNB1	0.24166	0.400748	0.338039	0.96262
	L:14q32.12	FOXA1	0.176636	0.372163	0.338285	0.96262
	L:14q32.12	FOXA1	0.176636	0.372163	0.338285	0.96262
	L:14q32.32	SPDEF	0.117014	0.352301	0.334283	0.96262
	chr1:10755226-10755521(CASZ1)_HypMET	CCND3	-0.184024	0.563336	0.335838	0.96262
	chr1:120835961-120839391(FAM72B)_HypMET	MEF2C	0.10554	0.315856	0.336656	0.96262
	chr1:120835961-120839391(FAM72B)_HypMET	SOX2	0.164245	0.316484	0.335699	0.96262
	chr1:121260857-121261525(LOC647121)_HypMET	TFAP2C	0.137369	0.406082	0.33167	0.96262
	chr1:143912736-143916156(FAM72D)_HypMET	FZD5	0.0811295	0.290617	0.336428	0.96262
	chr1:143912736-143916156(FAM72D)_HypMET	MAF	0.117111	0.289722	0.337914	0.96262
	chr1:143912736-143916156(FAM72D)_HypMET	PGAP3	0.140943	0.291699	0.334639	0.96262
	chr1:143912736-143916156(FAM72D)_HypMET	HSPA5	0.0792681	0.293323	0.331962	0.96262
	chr1:145472980-145474702(ANKRD34A)_HypMET	CCND3	-0.184024	0.563336	0.335838	0.96262
	chr1:1476093-1476669(SSU72)_HypMET	MAF	0.110195	0.272629	0.333701	0.96262
	chr1:16085147-16085862(FBLIM1)_HypMET	ISL1	0.150202	0.438235	0.337163	0.96262
	chr1:171810467-171811325(DNM3)_HypMET	C17orf82	-0.073801	0.243145	0.335715	0.96262
	chr1:21996161-21996409(RAP1GAP)_HypMET	CCND3	-0.184024	0.563336	0.335838	0.96262
	chr1:43613488-43613842(FAM183A)_HypMET	CDKN1A	-0.0852718	0.31552	0.337169	0.96262
	chr1:43613488-43613842(FAM183A)_HypMET	TRIM8	0.0945823	0.318095	0.333253	0.96262
	chr1:57110663-57111337(PRKAA2)_HypMET	MAF	0.229308	0.567329	0.332436	0.96262
	chr1:57110663-57111337(PRKAA2)_HypMET	TBX2	0.157904	0.560692	0.338104	0.96262
	chr10:64133789-64134420(ZNF365)_HypMET	MAF	0.229308	0.567329	0.332436	0.96262
	chr10:64133789-64134420(ZNF365)_HypMET	TBX2	0.157904	0.560692	0.338104	0.96262
	chr10:94351356-94351615(KIF11)_HypMET	CCND3	-0.184024	0.563336	0.335838	0.96262
	chr11:22850765-22851367(SVIP)_HypMET	CDKN1A	-0.0852718	0.31552	0.337169	0.96262
	chr11:22850765-22851367(SVIP)_HypMET	TRIM8	0.0945823	0.318095	0.333253	0.96262
	chr11:65408344-65408631(SIPA1)_HypMET	AP4S1	0.0867244	0.375694	0.333737	0.96262
	chr11:8615397-8615889(STK33)_HypMET	AP4S1	-0.0513076	0.222253	0.338306	0.96262
	chr11:8615397-8615889(STK33)_HypMET	CDKN1A	0.0609206	0.225433	0.331462	0.96262
	chr11:8615397-8615889(STK33)_HypMET	GNAS	-0.0536177	0.223349	0.335938	0.96262
	chr12:104697348-104697984(EID3 TXNRD1)_HypMET	TP53	-0.151756	0.4059	0.331886	0.96262
	chr13:27131568-27132677()_HypMET	CCND3	0.0831922	0.254661	0.338059	0.96262
	chr13:27131568-27132677()_HypMET	MYCN	0.109251	0.258013	0.331759	0.96262
	chr13:79175610-79177985(POU4F1)_HypMET	JUP	0.148034	0.334196	0.33308	0.96262
	chr13:96296143-96297059(DZIP1)_HypMET	SOX2	0.146111	0.281548	0.334226	0.96262
	chr14:24803678-24804353(ADCY4 RIPK3)_HypMET	MDM2	0.0659665	0.165278	0.333138	0.96262
	chr14:59930634-59932251()_HypMET	CDKN1A	-0.0852718	0.31552	0.337169	0.96262
	chr14:59930634-59932251()_HypMET	TRIM8	0.0945823	0.318095	0.333253	0.96262
	chr15:30685087-30685891(CHRFAM7A)_HypMET	FZD5	-0.0555721	0.199077	0.332715	0.96262
	chr16:56659107-56659660(MT1E)_HypMET	STARD3	0.0845603	0.197297	0.337043	0.96262
	chr17:40932329-40933299(WNK4)_HypMET	CDKN1A	-0.0852718	0.31552	0.337169	0.96262
	chr17:40932329-40933299(WNK4)_HypMET	TRIM8	0.0945823	0.318095	0.333253	0.96262
	chr17:43339124-43339832(LOC100133991 MAP3K14 C17orf46)_HypMET	FOXA1	0.268432	0.565606	0.333901	0.96262
	chr17:43339124-43339832(LOC100133991 MAP3K14 C17orf46)_HypMET	HSPA5	-0.15384	0.56928	0.330781	0.96262
	chr18:47087879-47088528(LIPG)_HypMET	CTNNB1	0.22597	0.374745	0.334955	0.96262
	chr18:47087879-47088528(LIPG)_HypMET	TFAP2C	0.127111	0.375746	0.33367	0.96262
	chr18:5543437-5544241(EPB41L3)_HypMET	SLC5A3	-0.0753965	0.281831	0.333741	0.96262
	chr18:77905297-77905566(LOC100130522)_HypMET	ISL1	-0.0730203	0.213056	0.333775	0.96262
	chr18:77905297-77905566(LOC100130522)_HypMET	TFAP2C	0.0716489	0.21179	0.336646	0.96262
	chr19:37095680-37096589(ZNF529 ZNF382)_HypMET	ARRDC3	-0.0762721	0.302775	0.335852	0.96262
	chr19:37157632-37158119(ZNF461)_HypMET	ISL1	0.150202	0.438235	0.337163	0.96262
	chr19:37406931-37407463(ZNF829)_HypMET	CDKN1A	-0.0852718	0.31552	0.337169	0.96262
	chr19:37406931-37407463(ZNF829)_HypMET	TRIM8	0.0945823	0.318095	0.333253	0.96262
	chr19:41106058-41106415(LTBP4)_HypMET	C17orf64	-0.0867315	0.487259	0.338125	0.96262
	chr19:50706482-50707196(MYH14)_HypMET	TFAP2C	0.126648	0.374369	0.335439	0.96262
	chr19:50831454-50832070(KCNC3)_HypMET	JUP	0.167099	0.377243	0.331754	0.96262
	chr19:53662189-53662500(ZNF347)_HypMET	STARD3	0.0785555	0.183287	0.337004	0.96262
	chr19:57078365-57079301(ZNF470)_HypMET	CDKN1A	-0.0852718	0.31552	0.337169	0.96262
	chr19:57078365-57079301(ZNF470)_HypMET	TRIM8	0.0945823	0.318095	0.333253	0.96262
	chr19:58399945-58400276(ZNF814)_HypMET	ISL1	0.150202	0.438235	0.337163	0.96262
	chr2:219646432-219647181(CYP27A1)_HypMET	CCND3	-0.184024	0.563336	0.335838	0.96262
	chr2:29337983-29338909(CLIP4)_HypMET	PGAP3	0.214208	0.443348	0.331574	0.96262
	chr2:85811340-85811855(VAMP5)_HypMET	IRS2	0.125989	0.305081	0.332197	0.96262
	chr21:47602431-47602740(C21orf56)_HypMET	PAX8	0.0930056	0.269939	0.338478	0.96262
	chr3:119298284-119298983(ADPRH)_HypMET	CCND3	-0.184024	0.563336	0.335838	0.96262
	chr3:125075915-125076481(ZNF148)_HypMET	CCND3	-0.184024	0.563336	0.335838	0.96262
	chr3:187456250-187456580(BCL6)_HypMET	CCND3	-0.184024	0.563336	0.335838	0.96262
	chr3:194406440-194409045(FAM43A)_HypMET	ISL1	0.150202	0.438235	0.337163	0.96262
	chr3:99594969-99595215(C3orf26 FILIP1L MIR548G)_HypMET	STARD3	-0.0802555	0.187268	0.33105	0.96262
	chr4:5709985-5710495(EVC2)_HypMET	TP53	-0.132489	0.354369	0.331462	0.96262
	chr4:57371582-57372022(ARL9)_HypMET	CCND3	-0.184024	0.563336	0.335838	0.96262
	chr5:179243545-179244453(SQSTM1)_HypMET	TP53	-0.132489	0.354369	0.331462	0.96262
	chr6:26250436-26250827(HIST1H2BH HIST1H3F)_HypMET	TCAP	0.161711	0.349514	0.338109	0.96262
	chr6:27858166-27858564()_HypMET	ERBB2	-0.267256	0.404757	0.333245	0.96262
	chr6:29759946-29760903(HCG4)_HypMET	PGAP3	0.214208	0.443348	0.331574	0.96262
	chr6:3227025-3229688(TUBB2B)_HypMET	CCND3	-0.184024	0.563336	0.335838	0.96262
	chr6:90142751-90143635(ANKRD6)_HypMET	ISL1	0.150202	0.438235	0.337163	0.96262
	chr7:119912840-119913883(KCND2)_HypMET	IRF8	0.0898748	0.349744	0.337791	0.96262
	chr7:119912840-119913883(KCND2)_HypMET	GNAS	0.0844159	0.351644	0.335182	0.96262
	chr7:27195601-27196567(HOXA7)_HypMET	FOXA1	0.122595	0.258326	0.331175	0.96262
	chr8:67940691-67940997(LRRC67)_HypMET	IRF4	0.140335	0.30291	0.335638	0.96262
	chr9:98783216-98784364(NCRNA00092)_HypMET	CCND3	-0.184024	0.563336	0.335838	0.96262
	Central Nervous System	TP53	-0.0979493	0.261962	0.338141	0.96262
	Head and Neck	CDKN1A	-0.0852718	0.31552	0.337169	0.96262
	Head and Neck	TRIM8	0.0945823	0.318095	0.333253	0.96262
	Peripheral Nervous System	CDKN1A	-0.119412	0.441869	0.333185	0.96262
	Endometrium	IRS2	0.233688	0.565864	0.333682	0.96262
	ACACA_mut	HNF1B	0.135382	0.433183	0.342745	0.962896
	AHNAK_mut	PNMT	0.211336	0.479779	0.34557	0.962896
	AKAP9_mut	TBX2	0.120598	0.428167	0.348345	0.962896
	APC_mut	IRS2	-0.112637	0.272688	0.349612	0.962896
	ARFGEF1_mut	SLC5A3	-0.104759	0.39151	0.349259	0.962896
	ARFGEF2_mut	MDM2	-0.220479	0.552319	0.345345	0.962896
	ARID1A_mut	MYCN	0.0979529	0.231279	0.348669	0.962896
	ARID4A_mut	ABHD2	0.0851931	0.426648	0.350053	0.962896
	ARID4A_mut	SUPT20H	-0.175632	0.432853	0.343111	0.962896
	ARID4B_mut	IFNB1	0.0776693	0.482799	0.342551	0.962896
	ASPM_mut	IFNB1	0.0689775	0.428742	0.347701	0.962896
	ATR_mut	SPDEF	0.157912	0.47534	0.350037	0.962896
	B2M_mut	FZD5	0.133553	0.478341	0.347013	0.962896
	BCOR_mut	MYB	-0.147402	0.432456	0.343553	0.962896
	BCOR_mut	PNMT	0.191655	0.435127	0.34059	0.962896
	BCOR_mut	DDX19A	0.19879	0.428053	0.348474	0.962896
	BMPR2_mut	HNF1B	0.135671	0.434114	0.341712	0.962896
	BMPR2_mut	IRF4	0.199988	0.43162	0.344484	0.962896
	BRCA2_mut	MYCN	0.146339	0.345548	0.343601	0.962896
	CASP8_mut	SUPT20H	-0.175223	0.431837	0.344242	0.962896
	CDKN2A_mut	HSPA5	0.0843135	0.311949	0.342648	0.962896
	CHD6_mut	FZD5	0.154932	0.554942	0.343066	0.962896
	CHD9_mut	CCDC62	0.0801316	0.368809	0.342643	0.962896
	CHD9_mut	GNAS	0.0878468	0.365882	0.346475	0.962896
	CLSPN_mut	TRIM8	0.165087	0.555144	0.34289	0.962896
	CREBBP_mut	GNAS	-0.104337	0.434595	0.341179	0.962896
	CSDE1_mut	CTNNB1	-0.33399	0.553818	0.344041	0.962896
	CTCF_mut	SUPT20H	-0.147519	0.363536	0.349567	0.962896
	CTNND1_mut	FZD5	0.152792	0.547229	0.349795	0.962896
	DNMT3A_mut	TBX2	0.157066	0.557699	0.340681	0.962896
	EGFR_mut	GRB7	0.132398	0.349012	0.3388	0.962896
	EGFR_mut	IRS2	0.140857	0.341004	0.349964	0.962896
	EP300_mut	MIEN1	0.140309	0.277467	0.341258	0.962896
	FAT1_mut	HSPA5	0.0987137	0.365206	0.347364	0.962896
	FGFR2_mut	RNFT1	0.110587	0.47825	0.347104	0.962896
	INPPL1_mut	SOX2	0.290274	0.559304	0.339297	0.962896
	ITSN1_mut	GNAS	0.133182	0.554726	0.343253	0.962896
	LARP4B_mut	ARRDC3	0.1077	0.427459	0.34914	0.962896
	LARP4B_mut	SOX2	0.224429	0.432408	0.343606	0.962896
	LARP4B_mut	DDX19A	0.199226	0.428997	0.347415	0.962896
	LRPPRC_mut	ERBB2	-0.240748	0.36454	0.348242	0.962896
	MED23_mut	SPDEF	0.185454	0.558316	0.340148	0.962896
	MGA_mut	MYB	0.162452	0.476578	0.348787	0.962896
	MYH11_mut	ERBB2	0.262875	0.39808	0.341255	0.962896
	NCOR1_mut	IRF8	0.110022	0.428086	0.348436	0.962896
	NCOR1_mut	GATA3	0.151181	0.426568	0.350143	0.962896
	NCOR2_mut	MAF	0.172515	0.426721	0.349971	0.962896
	PIK3CA_mut	FOXA1	-0.0978446	0.206143	0.342212	0.962896
	PIK3CA_mut	TCAP	-0.0942795	0.203745	0.347839	0.962896
	PTEN_mut	DDX19A	0.113941	0.245365	0.343226	0.962896
	RASA2_mut	GATA3	0.198009	0.558769	0.339758	0.962896
	RNF43_mut	GNAS	0.0890158	0.370782	0.340075	0.962896
	SACS_mut	C17orf82	0.120695	0.39761	0.341824	0.962896
	SACS_mut	ERBB2	0.260358	0.394244	0.345913	0.962896
	SACS_mut	IKZF3	0.172508	0.399541	0.339492	0.962896
	STK11_mut	IRS2	0.176201	0.42657	0.35014	0.962896
	STK11_mut	PGAP3	-0.209023	0.432548	0.34345	0.962896
	TP53_mut	IFNB1	0.029236	0.181737	0.341092	0.962896
	TP53BP1_mut	FZD5	0.154613	0.553792	0.344064	0.962896
	USP6_mut	IKZF3	0.237023	0.548899	0.348331	0.962896
	WHSC1_mut	IKZF3	0.239857	0.555504	0.342578	0.962896
	L:19p13.3 (STK11)	MYCN	0.110306	0.260473	0.340885	0.962896
	L:19p13.3 (STK11)	SLC5A3	0.0685455	0.256172	0.348893	0.962896
	L:19p12	SOX2	0.189541	0.365173	0.347408	0.962896
	L:19p12	SOX2	0.189541	0.365173	0.347408	0.962896
	L:19q13.2 (CIC)	MYB	0.124545	0.365381	0.347134	0.962896
	L:19q13.2 (CIC)	TRIM8	0.108274	0.364068	0.348863	0.962896
	L:19q13.32	PNMT	-0.188437	0.427775	0.348786	0.962896
	L:19q13.32	PNMT	-0.188437	0.427775	0.348786	0.962896
	L:18p11.32	SUPT20H	0.0986258	0.243053	0.347779	0.962896
	L:18p11.21	FOXA1	0.188432	0.396996	0.342568	0.962896
	L:18q21.2	ERBB2	-0.122856	0.186051	0.338797	0.962896
	L:18q21.2 (SMAD4)	HIF1A	-0.0383019	0.180222	0.345119	0.962896
	L:18q21.2 (SMAD4)	GATA3	0.0637369	0.179847	0.34612	0.962896
	L:18q21.31	MYCN	0.076259	0.180064	0.34554	0.962896
	G:10p12.1 (CUL2 EPC1)	HSPA5	-0.0808839	0.299265	0.341467	0.962896
	G:10q22.1 (KAT6B)	FZD5	-0.120793	0.432659	0.343327	0.962896
	G:10q22.1 (KAT6B)	RNFT1	0.100874	0.436288	0.339307	0.962896
	L:10p13	MYCN	0.139434	0.329257	0.340251	0.962896
	L:10p13	C17orf82	0.0984579	0.32433	0.347503	0.962896
	L:10p13	MYCN	0.139434	0.329257	0.340251	0.962896
	L:10p13	C17orf82	0.0984579	0.32433	0.347503	0.962896
	L:10p12.1	PAX8	0.107802	0.312872	0.341227	0.962896
	L:10p11.21 (CUL2)	IRF8	0.0700892	0.272708	0.349577	0.962896
	L:10q11.21 (RET)	CDKN1A	-0.116854	0.43234	0.343682	0.962896
	L:10q11.22	MYCN	0.1542	0.364085	0.348841	0.962896
	L:10q11.22	PAX8	-0.126124	0.366024	0.346288	0.962896
	L:10q11.22	GNAS	0.0883629	0.368045	0.34364	0.962896
	L:10q11.23	MYCN	0.1542	0.364085	0.348841	0.962896
	L:10q11.23	PAX8	-0.126124	0.366024	0.346288	0.962896
	L:10q11.23	GNAS	0.0883629	0.368045	0.34364	0.962896
	L:10q11.23	MYCN	0.1542	0.364085	0.348841	0.962896
	L:10q11.23	PAX8	-0.126124	0.366024	0.346288	0.962896
	L:10q11.23	GNAS	0.0883629	0.368045	0.34364	0.962896
	L:10q21.1	CCND2	0.164821	0.345667	0.343435	0.962896
	L:10q21.1	GNAS	0.083576	0.348124	0.340028	0.962896
	L:10q21.1	CCND2	0.164821	0.345667	0.343435	0.962896
	L:10q21.1	GNAS	0.083576	0.348124	0.340028	0.962896
	L:10q25.3	RNFT1	0.0911731	0.394297	0.345849	0.962896
	L:10q26.2	IFNB1	-0.0591096	0.367421	0.344456	0.962896
	L:10q26.3	PAX8	0.111904	0.324753	0.346876	0.962896
	L:10q26.3	PAX8	0.111904	0.324753	0.346876	0.962896
	L:10q26.3	PAX8	0.111904	0.324753	0.346876	0.962896
	G:11q13.2	PAX8	0.118185	0.34298	0.347188	0.962896
	G:11q13.2	TRIM8	0.10315	0.34687	0.341764	0.962896
	G:11q13.2 (CCND1 CTTN)	MAF	0.0840229	0.207844	0.345697	0.962896
	G:11q13.5	ATP6V0E1	-0.128206	0.347192	0.341317	0.962896
	G:11q13.5	FZD5	-0.0950967	0.340588	0.350551	0.962896
	L:11p15.1	CTNNB1	0.198713	0.329521	0.339865	0.962896
	L:11p15.1	CTNNB1	0.198713	0.329521	0.339865	0.962896
	L:11q14.1	FZD5	0.120466	0.431481	0.344638	0.962896
	L:11q14.1	IFNB1	-0.0690908	0.429451	0.346906	0.962896
	L:11q22.1	STARD3	0.133641	0.311789	0.342895	0.962896
	L:11q22.3 (SDHD)	CCDC62	-0.0566174	0.26059	0.340669	0.962896
	L:11q24.2	JUP	0.132783	0.299736	0.340711	0.962896
	L:11q24.2	JUP	0.132783	0.299736	0.340711	0.962896
	G:8p23.1	C17orf82	-0.166225	0.547547	0.349515	0.962896
	G:8p12 (FGFR1 WHSC1L1)	IRF4	0.152593	0.329349	0.340116	0.962896
	G:8q21.12	MYB	0.102506	0.300756	0.339075	0.962896
	G:8q22.2 (PABPC1 UBR5)	TBX2	0.075292	0.267332	0.343148	0.962896
	G:8q24.13	MYB	0.0784089	0.230048	0.340802	0.962896
	G:8q24.13	MYCN	0.0955205	0.225531	0.350338	0.962896
	G:8q24.13	SLC5A3	0.0608589	0.227452	0.346261	0.962896
	G:8q24.21 (MYC)	GATA3	-0.0685412	0.193417	0.340796	0.962896
	L:8p23.3	CCND2	0.0770605	0.161601	0.349324	0.962896
	L:8p23.1	PAX8	-0.0777233	0.225549	0.3503	0.962896
	L:8p23.1	PAX8	-0.0777233	0.225549	0.3503	0.962896
	L:8p23.1	PAX8	-0.0777233	0.225549	0.3503	0.962896
	L:8p23.1	PAX8	-0.0777233	0.225549	0.3503	0.962896
	L:8p21.1	MYB	0.078683	0.230826	0.349611	0.962896
	L:8p21.1	MYCN	0.0993613	0.234625	0.341761	0.962896
	G:16p11.2 (FUS TAOK2)	MET	0.155841	0.477376	0.347984	0.962896
	G:16p11.2 (FUS TAOK2)	TP53	-0.177861	0.475612	0.349763	0.962896
	G:16q11.2 (CHD9 CYLD)	HNF1B	0.122249	0.391128	0.349728	0.962896
	L:16p13.3	FOXA1	0.186125	0.392104	0.34853	0.962896
	L:16p13.3	FOXA1	0.186125	0.392104	0.34853	0.962896
	L:16p13.3	FOXA1	0.186125	0.392104	0.34853	0.962896
	L:16q12.1 (CHD9 CNOT1 CYLD MMP2 NUP93)	MYCN	-0.103473	0.244322	0.345274	0.962896
	L:16q12.1 (CHD9 CNOT1 CYLD MMP2 NUP93)	DDX19A	0.114215	0.245957	0.342065	0.962896
	G:7p21.1 (AHR HDAC9)	PGAP3	-0.179104	0.370651	0.340245	0.962896
	G:7p21.1 (AHR HDAC9)	C17orf82	0.110155	0.362846	0.350479	0.962896
	G:7p12.1 (EGFR)	CDKN1A	-0.0635777	0.235237	0.340507	0.962896
	G:7p12.1 (EGFR)	TP53	-0.0871603	0.233087	0.344926	0.962896
	G:7q11.21	MYB	0.133263	0.390942	0.349956	0.962896
	G:7q11.23	MYB	0.186766	0.547904	0.349202	0.962896
	G:7q11.23	C17orf82	0.165957	0.546661	0.350293	0.962896
	G:7q31.1 (MET)	CTNNB1	0.185332	0.307292	0.34988	0.962896
	L:7q22.3	SOX2	-0.289376	0.557563	0.340799	0.962896
	L:7q31.1	IRS2	0.123329	0.298599	0.342539	0.962896
	L:7q31.31	CDKN1A	0.128337	0.474784	0.350599	0.962896
	L:9p24.3 (BNC2 CDKN2A JAK2 PSIP1)	CDKN1A	-0.0446759	0.165292	0.344843	0.962896
	G:12q14.1 (MDM2 NUP107 SRGAP1)	TFAP2C	0.109198	0.322726	0.349886	0.962896
	L:12p13.31	ABHD2	-0.111553	0.558735	0.339788	0.962896
	G:5p15.33 (CCT5 TERT TRIO)	PGAP3	-0.104021	0.215254	0.344958	0.962896
	G:5p13.3 (IL7R)	ABHD2	0.0463467	0.232114	0.346937	0.962896
	G:5p13.3 (IL7R)	IRF4	0.107966	0.233014	0.345076	0.962896
	L:5q11.2	TCAP	-0.18137	0.39195	0.348719	0.962896
	L:5q11.2	TCAP	-0.18137	0.39195	0.348719	0.962896
	G:4p16.3 (FGFR3 WHSC1)	IRF8	-0.122553	0.476843	0.34852	0.962896
	G:4q12 (FIP1L1 PDGFRA)	GNAS	0.11614	0.483755	0.341599	0.962896
	L:4p16.3	PAX8	0.0959621	0.278516	0.339441	0.962896
	L:4p16.3 (FGFR3)	ISL1	0.100646	0.293596	0.350662	0.962896
	L:4p16.3 (FGFR3)	GATA3	0.104622	0.295206	0.348034	0.962896
	L:4p16.3	PAX8	0.0959621	0.278516	0.339441	0.962896
	L:4p16.1	ISL1	0.100646	0.293596	0.350662	0.962896
	L:4p16.1	GATA3	0.104622	0.295206	0.348034	0.962896
	L:4p16.1	ISL1	0.100646	0.293596	0.350662	0.962896
	L:4p16.1	GATA3	0.104622	0.295206	0.348034	0.962896
	L:4p16.1	ISL1	0.100646	0.293596	0.350662	0.962896
	L:4p16.1	GATA3	0.104622	0.295206	0.348034	0.962896
	L:4p15.32	DDX19A	0.145586	0.313523	0.340226	0.962896
	L:4p14	GNAS	-0.102769	0.428023	0.348507	0.962896
	L:4q13.3	TP53	-0.160347	0.428791	0.347645	0.962896
	L:4q13.3	C17orf82	0.132109	0.43522	0.340487	0.962896
	L:4q21.22	IKZF3	-0.169712	0.393024	0.347403	0.962896
	L:4q22.1	TP53	-0.160347	0.428791	0.347645	0.962896
	L:4q22.1	C17orf82	0.132109	0.43522	0.340487	0.962896
	L:4q22.1	TP53	-0.160347	0.428791	0.347645	0.962896
	L:4q22.1	C17orf82	0.132109	0.43522	0.340487	0.962896
	L:4q23	AP4S1	-0.0849735	0.368061	0.34362	0.962896
	L:4q26	CCND3	0.119485	0.365715	0.346694	0.962896
	L:4q31.21	IRF4	0.159316	0.343833	0.345994	0.962896
	G:6q11.1	IRS2	0.151347	0.36642	0.345769	0.962896
	L:6p25.3	MDM2	-0.123259	0.308765	0.347582	0.962896
	L:6p25.3	SPDEF	0.103265	0.310864	0.344324	0.962896
	L:6p24.2	CCND2	0.173468	0.363773	0.349253	0.962896
	L:6p24.2	SPDEF	0.120941	0.364055	0.348881	0.962896
	L:6p24.1	CCND2	0.164642	0.345289	0.343962	0.962896
	L:6p22.3	CCND2	0.173468	0.363773	0.349253	0.962896
	L:6p22.3	SPDEF	0.120941	0.364055	0.348881	0.962896
	L:6p22.2 (HIST1H3B)	CCND2	0.173468	0.363773	0.349253	0.962896
	L:6p22.2 (HIST1H3B)	SPDEF	0.120941	0.364055	0.348881	0.962896
	L:6p22.1	CCND2	0.173468	0.363773	0.349253	0.962896
	L:6p22.1	SPDEF	0.120941	0.364055	0.348881	0.962896
	L:6p21.1	STARD3	0.203821	0.475478	0.349897	0.962896
	L:6p21.1	STARD3	0.203821	0.475478	0.349897	0.962896
	L:6q13	C17orf64	-0.0864349	0.485582	0.339785	0.962896
	L:6q13	C17orf64	-0.0864349	0.485582	0.339785	0.962896
	L:6q14.1 (SYNCRIP ZNF292)	PAX8	0.056219	0.163152	0.346741	0.962896
	L:6q23.1	CCDC62	-0.074226	0.3416	0.349126	0.962896
	G:3q22.1	IKZF3	-0.239695	0.555126	0.342906	0.962896
	G:3q22.3 (NCK1 STAG1)	HNF1B	0.173546	0.555298	0.342757	0.962896
	G:3q22.3 (NCK1 STAG1)	MIEN1	0.281345	0.556368	0.341831	0.962896
	G:3q22.3 (PIK3CB)	CTNNB1	-0.29043	0.48159	0.343758	0.962896
	G:3q26.1 (MECOM)	MYB	0.102136	0.299661	0.34083	0.962896
	G:3q26.33 (SOX2)	MYB	0.0944868	0.277217	0.341691	0.962896
	G:3q26.33 (SOX2)	ERBB2	-0.180342	0.27307	0.348938	0.962896
	L:3p22.2	CCDC62	-0.0613684	0.282423	0.350186	0.962896
	L:3p22.2	CCDC62	-0.0613684	0.282423	0.350186	0.962896
	L:3p22.1	CCDC62	-0.0613684	0.282423	0.350186	0.962896
	L:3p21.1 (CACNA1D WNT5A)	CCND2	0.122342	0.256562	0.348162	0.962896
	L:3p14.2	HIF1A	0.0343095	0.161444	0.341402	0.962896
	L:3p14.2	HIF1A	0.0343095	0.161444	0.341402	0.962896
	L:3p14.1	TCAP	-0.123212	0.266281	0.345042	0.962896
	L:3p14.1	TCAP	-0.123212	0.266281	0.345042	0.962896
	L:3p14.1	TCAP	-0.123212	0.266281	0.345042	0.962896
	G:1p34.3 (MACF1)	GNAS	0.114931	0.478685	0.346667	0.962896
	G:1p32.2 (JUN)	MET	-0.14146	0.433355	0.342553	0.962896
	G:1q21.3	SLC5A3	-0.129373	0.483543	0.341811	0.962896
	G:1q22	IRS2	0.164353	0.397931	0.341435	0.962896
	G:1q25.3	MDM2	0.172667	0.432557	0.34344	0.962896
	G:1q25.3 (DHX9)	MDM2	0.172667	0.432557	0.34344	0.962896
	G:1q32.1 (MDM4 PIK3C2B ZC3H11A)	TP53	-0.137859	0.368676	0.342816	0.962896
	L:1p36.12	CCND3	-0.11929	0.365115	0.347484	0.962896
	L:1p36.11	MYB	0.148332	0.435202	0.340506	0.962896
	L:1p35.3	MYB	0.148332	0.435202	0.340506	0.962896
	L:1p32.3 (CDKN2C FAF1)	FZD5	0.0907158	0.324914	0.346639	0.962896
	L:1p32.3 (CDKN2C FAF1)	ERBB2	0.214008	0.324052	0.347916	0.962896
	L:1p32.3	TRIM8	0.165416	0.556258	0.341926	0.962896
	L:1p22.3	HSPA5	-0.116169	0.429789	0.346528	0.962896
	L:1p22.1	TP53	0.17832	0.476846	0.348517	0.962896
	L:1q43	MDM2	0.219547	0.549968	0.347395	0.962896
	G:17q12	MYB	-0.148025	0.434295	0.341511	0.962896
	G:17q12 (CDK12 ERBB2 MED24)	BMP7	-0.0810392	0.309319	0.34672	0.962896
	G:17q12 (CDK12 ERBB2 MED24)	MYB	0.105609	0.309831	0.345926	0.962896
	G:17q12 (CDK12 ERBB2 MED24)	SLC5A3	-0.082409	0.307983	0.3488	0.962896
	L:17p13.2	CTNNB1	0.178402	0.295813	0.347048	0.962896
	L:17p13.2	CTNNB1	0.178402	0.295813	0.347048	0.962896
	L:17p13.2	CTNNB1	0.178402	0.295813	0.347048	0.962896
	L:17p13.1 (CHD3 GPS2 TP53)	IRS2	0.100881	0.244241	0.345435	0.962896
	L:17p13.1	ATP6V0E1	-0.101265	0.274213	0.346931	0.962896
	L:17p13.1	ATP6V0E1	-0.101265	0.274213	0.346931	0.962896
	L:17p12 (MAP2K4)	DDX19A	-0.115493	0.248688	0.349476	0.962896
	L:17p11.2	SPDEF	0.0938677	0.282556	0.349961	0.962896
	L:17p11.2	SPDEF	0.0938677	0.282556	0.349961	0.962896
	L:17p11.2	SPDEF	0.0938677	0.282556	0.349961	0.962896
	L:17q11.2 (NF1 SUZ12)	ERBB2	0.187958	0.284611	0.346478	0.962896
	L:17q12	TCAP	-0.184783	0.399372	0.339695	0.962896
	L:17q21.2	IRS2	0.230214	0.557396	0.340942	0.962896
	L:17q25.3 (ZNF750)	IRS2	0.199864	0.483911	0.341444	0.962896
	L:17q25.3 (ZNF750)	DDX19A	0.221912	0.477847	0.347509	0.962896
	L:Xp22.32	MET	0.0510865	0.15649	0.347649	0.962896
	L:Xp22.32	TP53	-0.0581523	0.155501	0.350694	0.962896
	L:Xp21.3	HIF1A	0.0335689	0.157958	0.341933	0.962896
	L:Xp11.3	MET	0.051809	0.15872	0.339391	0.962896
	L:Xq22.3	FOXA1	0.0786032	0.165596	0.346324	0.962896
	L:Xq22.3	FOXA1	0.0786032	0.165596	0.346324	0.962896
	L:Xq28	MET	0.0558879	0.171191	0.350651	0.962896
	L:Xq28	TBX2	-0.0482713	0.171377	0.350131	0.962896
	G:2q11.1 (INPP4A)	CTNNB1	0.236306	0.391816	0.348883	0.962896
	G:2q11.1 (INPP4A)	RNFT1	-0.0919296	0.397589	0.341849	0.962896
	G:2q13	PNMT	-0.187773	0.426259	0.350491	0.962896
	L:2p12	CDKN1A	-0.116008	0.429194	0.347194	0.962896
	L:2q14.2 (ERCC3)	CTNNB1	0.104835	0.173838	0.343276	0.962896
	L:2q37.2	IRF8	0.142101	0.552931	0.344812	0.962896
	L:2q37.3	GRB7	0.140868	0.371336	0.339356	0.962896
	L:2q37.3	MEF2C	0.121769	0.364369	0.348467	0.962896
	L:2q37.3	ERBB2	0.241727	0.366031	0.346279	0.962896
	G:20q13.11 (STK4)	PAX8	0.0953838	0.276827	0.342369	0.962896
	G:20q13.12	HSPA5	0.0736121	0.272329	0.350244	0.962896
	L:21q11.2	MET	0.0735158	0.225215	0.341198	0.962896
	L:21q22.3	CCDC62	-0.103823	0.47782	0.347537	0.962896
	L:21q22.3	CCDC62	-0.103823	0.47782	0.347537	0.962896
	L:21q22.3	CCDC62	-0.103823	0.47782	0.347537	0.962896
	G:22q12.2	SOX2	0.28625	0.551502	0.346057	0.962896
	G:13q12.13 (FLT3 WASF3)	ABHD2	-0.111732	0.559637	0.33901	0.962896
	G:13q32.1 (ERCC5 ING1 IRS2 TFDP1)	CCND3	0.112842	0.345397	0.343812	0.962896
	L:13q11 (PABPC3 SACS ZMYM2)	HIF1A	-0.0508534	0.239286	0.343418	0.962896
	L:13q14.2 (RB1)	TBX2	0.08066	0.286391	0.34348	0.962896
	L:13q32.3	CCDC62	-0.0757395	0.348609	0.339357	0.962896
	L:13q32.3	JUP	-0.151213	0.341299	0.349549	0.962896
	G:14q11.2 (CHD8)	HNF1B	0.148908	0.476427	0.34894	0.962896
	G:14q12 (FOXA1 NKX2-1 PSMA6)	SOX2	-0.17022	0.32797	0.342136	0.962896
	G:14q21.3 (GNG2 SOS2)	TP53	-0.123109	0.329242	0.340272	0.962896
	L:14q32.32	HSPA5	-0.0941802	0.348469	0.33955	0.962896
	L:15q26.3	JUP	0.242434	0.547191	0.349828	0.962896
	chr1:120835961-120839391(FAM72B)_HypMET	CCND3	0.102383	0.313396	0.340422	0.962896
	chr1:120835961-120839391(FAM72B)_HypMET	IRF8	-0.0803576	0.312693	0.341502	0.962896
	chr1:171810467-171811325(DNM3)_HypMET	IFNB1	-0.0388261	0.241357	0.339271	0.962896
	chr1:42127380-42128632(HIVEP3)_HypMET	IFNB1	-0.0529054	0.328872	0.340814	0.962896
	chr1:42127380-42128632(HIVEP3)_HypMET	GNAS	-0.0779262	0.32456	0.347162	0.962896
	chr10:105253191-105254428(NEURL)_HypMET	IRF4	0.184139	0.397426	0.342047	0.962896
	chr10:11059442-11060524(CUGBP2)_HypMET	TRIM8	-0.143752	0.483404	0.341948	0.962896
	chr11:75378416-75379882(MAP6)_HypMET	IRF8	0.110969	0.431795	0.344288	0.962896
	chr11:75378416-75379882(MAP6)_HypMET	ERBB2	-0.286261	0.433488	0.342406	0.962896
	chr12:39299248-39299629(CPNE8)_HypMET	ISL1	0.126122	0.367944	0.343772	0.962896
	chr12:39299248-39299629(CPNE8)_HypMET	JUP	-0.16156	0.364662	0.348081	0.962896
	chr13:27131568-27132677()_HypMET	ISL1	0.0856313	0.249808	0.347317	0.962896
	chr13:28544524-28544890(CDX2)_HypMET	C17orf64	0.053293	0.299389	0.341268	0.962896
	chr13:28544524-28544890(CDX2)_HypMET	ERBB2	-0.196133	0.296996	0.345128	0.962896
	chr14:24803678-24804353(ADCY4 RIPK3)_HypMET	IRF8	0.041877	0.162958	0.339947	0.962896
	chr15:30685087-30685891(CHRFAM7A)_HypMET	IRS2	-0.0806748	0.195329	0.34187	0.962896
	chr16:56665945-56666641(MT1M)_HypMET	MIEN1	0.157661	0.311776	0.342916	0.962896
	chr16:68676450-68676843(CDH3)_HypMET	MYCN	0.126939	0.299749	0.340689	0.962896
	chr17:42092143-42092432(TMEM101)_HypMET	CTNNB1	0.332319	0.551031	0.346467	0.962896
	chr17:42092143-42092432(TMEM101)_HypMET	SOX2	0.283784	0.546721	0.350241	0.962896
	chr17:43339124-43339832(LOC100133991 MAP3K14 C17orf46)_HypMET	SPDEF	0.183999	0.553909	0.343962	0.962896
	chr17:44656490-44657494(ARL17A)_HypMET	FOXA1	0.0760853	0.160305	0.339957	0.962896
	chr17:46655215-46655604(HOXB4)_HypMET	CTNNB1	0.15881	0.263315	0.350426	0.962896
	chr17:46673532-46674181(LOC404266)_HypMET	TRIM8	0.0958162	0.322172	0.350711	0.962896
	chr17:46673532-46674181(LOC404266)_HypMET	TFAP2C	-0.109886	0.324773	0.346846	0.962896
	chr17:66596072-66597578(FAM20A)_HypMET	IRF4	0.184139	0.397426	0.342047	0.962896
	chr18:14132000-14132482(ZNF519)_HypMET	GRB7	0.116974	0.308314	0.348284	0.962896
	chr18:5543437-5544241(EPB41L3)_HypMET	FZD5	0.0766382	0.274493	0.34644	0.962896
	chr18:5543437-5544241(EPB41L3)_HypMET	MYB	-0.092982	0.272775	0.349458	0.962896
	chr19:18118741-18119553(ARRDC2)_HypMET	IRF4	0.184139	0.397426	0.342047	0.962896
	chr19:1851578-1852203()_HypMET	CCND3	-0.17992	0.550694	0.346762	0.962896
	chr19:1851578-1852203()_HypMET	MDM2	0.219507	0.549869	0.347482	0.962896
	chr19:22018594-22018827(ZNF43)_HypMET	CCND3	0.089563	0.27413	0.347076	0.962896
	chr19:22018594-22018827(ZNF43)_HypMET	MAF	0.112637	0.278649	0.33921	0.962896
	chr19:22018594-22018827(ZNF43)_HypMET	TP53	0.102339	0.273668	0.347887	0.962896
	chr19:37095680-37096589(ZNF529 ZNF382)_HypMET	ATP6V0E1	0.109022	0.295214	0.348021	0.962896
	chr19:37095680-37096589(ZNF529 ZNF382)_HypMET	TCAP	0.138414	0.299148	0.341656	0.962896
	chr19:37095680-37096589(ZNF529 ZNF382)_HypMET	SLC5A3	0.078989	0.295205	0.348037	0.962896
	chr19:41106058-41106415(LTBP4)_HypMET	ATP6V0E1	0.17675	0.478617	0.346735	0.962896
	chr19:51069359-51069600(LRRC4B)_HypMET	TRIM8	-0.143752	0.483404	0.341948	0.962896
	chr19:53662189-53662500(ZNF347)_HypMET	ABHD2	-0.0357112	0.178845	0.348806	0.962896
	chr19:57831599-57832250(ZNF543)_HypMET	CCND3	0.105793	0.323802	0.348286	0.962896
	chr19:57831599-57832250(ZNF543)_HypMET	PGAP3	0.155924	0.322639	0.350015	0.962896
	chr19:58011124-58011743(ZNF773)_HypMET	IRF4	0.160793	0.347041	0.341527	0.962896
	chr19:58458686-58459219(ZNF256)_HypMET	FZD5	-0.0549785	0.196905	0.350482	0.962896
	chr2:175546862-175547880(WIPF1)_HypMET	IRF8	0.110969	0.431795	0.344288	0.962896
	chr2:175546862-175547880(WIPF1)_HypMET	ERBB2	-0.286261	0.433488	0.342406	0.962896
	chr20:30310503-30310707(BCL2L1)_HypMET	PNMT	0.142072	0.322515	0.350199	0.962896
	chr20:33146135-33147318(MAP1LC3A)_HypMET	DDX19A	-0.185462	0.3994	0.339662	0.962896
	chr20:47443734-47445181(PREX1)_HypMET	IRF4	0.184139	0.397426	0.342047	0.962896
	chr20:61560433-61560954(DIDO1)_HypMET	PNMT	-0.143306	0.325333	0.346019	0.962896
	chr22:20790638-20792665(SCARF2)_HypMET	IRF8	0.110969	0.431795	0.344288	0.962896
	chr22:20790638-20792665(SCARF2)_HypMET	ERBB2	-0.286261	0.433488	0.342406	0.962896
	chr22:39853323-39854065(MGAT3)_HypMET	IRF8	0.110969	0.431795	0.344288	0.962896
	chr22:39853323-39854065(MGAT3)_HypMET	ERBB2	-0.286261	0.433488	0.342406	0.962896
	chr3:139258152-139258731(RBP1)_HypMET	ATP6V0E1	-0.0757347	0.205086	0.344686	0.962896
	chr3:36985540-36987041(TRANK1)_HypMET	IRF4	0.184139	0.397426	0.342047	0.962896
	chr3:56502611-56502815(ERC2)_HypMET	IRF8	0.110969	0.431795	0.344288	0.962896
	chr3:56502611-56502815(ERC2)_HypMET	ERBB2	-0.286261	0.433488	0.342406	0.962896
	chr4:122301567-122302290(QRFPR)_HypMET	ARRDC3	-0.0721564	0.286408	0.343451	0.962896
	chr4:122301567-122302290(QRFPR)_HypMET	MET	-0.0935536	0.286593	0.34314	0.962896
	chr4:6200912-6202724(JAKMIP1)_HypMET	IRF4	0.184139	0.397426	0.342047	0.962896
	chr5:101632049-101632373(SLCO4C1)_HypMET	TCAP	0.0989256	0.213808	0.339926	0.962896
	chr5:175792355-175793505(ARL10)_HypMET	IRF4	0.184139	0.397426	0.342047	0.962896
	chr5:180017099-180019062(SCGB3A1)_HypMET	ARRDC3	-0.07916	0.314225	0.339149	0.962896
	chr5:180017099-180019062(SCGB3A1)_HypMET	HSPA5	0.0834518	0.308741	0.347619	0.962896
	chr6:105584148-105585621(BVES)_HypMET	IRF8	0.0756461	0.294329	0.349464	0.962896
	chr6:105627406-105627830(POPDC3)_HypMET	IRF4	0.184139	0.397426	0.342047	0.962896
	chr6:26250436-26250827(HIST1H2BH HIST1H3F)_HypMET	PAX8	0.118983	0.345311	0.343932	0.962896
	chr6:6007387-6007797(NRN1)_HypMET	MYCN	0.130165	0.307332	0.349817	0.962896
	chr7:119912840-119913883(KCND2)_HypMET	TRIM8	0.103625	0.348477	0.339539	0.962896
	chr8:11058624-11058844(XKR6)_HypMET	IRF4	0.0888063	0.191676	0.339609	0.962896
	chr8:11058624-11058844(XKR6)_HypMET	STARD3	0.0809013	0.188735	0.347047	0.962896
	chr8:144659745-144660635(NAPRT1)_HypMET	JUP	0.0884872	0.199721	0.350369	0.962896
	chr8:67940691-67940997(LRRC67)_HypMET	MAF	0.12107	0.299504	0.341082	0.962896
	chr8:79428433-79428754(PKIA)_HypMET	MEF2C	0.0997497	0.298503	0.342694	0.962896
	chr9:35756948-35757339(MSMP)_HypMET	IRF8	0.100367	0.390508	0.350489	0.962896
	chr9:35756948-35757339(MSMP)_HypMET	MDM2	0.159616	0.399883	0.33908	0.962896
	Stomach	IRF4	0.184139	0.397426	0.342047	0.962896
	Ovary	MYCN	0.117072	0.276442	0.343038	0.962896
	Ovary	SPDEF	-0.0919205	0.276721	0.342553	0.962896
	Peripheral Nervous System	PNMT	0.188156	0.427133	0.349507	0.962896
	TP53_mut	MET	0.0581479	0.178114	0.350775	0.962982
	ACVR2A_mut	ARRDC3	0.0852485	0.33833	0.353744	0.963022
	ACVR2A_mut	MDM2	-0.131714	0.32987	0.365874	0.963022
	AHNAK_mut	GRB7	0.179809	0.473912	0.351482	0.963022
	AHNAK_mut	MAF	0.18792	0.464763	0.36083	0.963022
	AKAP9_mut	FZD5	0.116024	0.415476	0.362776	0.963022
	APC_mut	CDKN1A	0.0708975	0.26223	0.368347	0.963022
	ARFGEF2_mut	AP4S1	0.121534	0.526262	0.36851	0.963022
	ARID1B_mut	CTNNB1	0.232204	0.384974	0.357338	0.963022
	ARID1B_mut	SPDEF	0.125309	0.377121	0.367202	0.963022
	ARID2_mut	ARRDC3	-0.115999	0.460304	0.365443	0.963022
	ARID2_mut	CTNNB1	0.280254	0.464615	0.360983	0.963022
	ARID4A_mut	C17orf64	0.0732333	0.411275	0.367636	0.963022
	ARID4B_mut	JUP	0.205876	0.464613	0.360985	0.963022
	ASPM_mut	IKZF3	0.180221	0.417292	0.360688	0.963022
	ATRX_mut	MYB	0.182296	0.534714	0.360891	0.963022
	BMPR2_mut	JUP	0.187435	0.423032	0.35414	0.963022
	BMPR2_mut	SPDEF	0.138524	0.41692	0.361115	0.963022
	BMPR2_mut	STARD3	0.177551	0.414122	0.364338	0.963022
	BRCA1_mut	MET	0.136227	0.417227	0.360763	0.963022
	C15orf55_mut	ATP6V0E1	0.196769	0.532723	0.362677	0.963022
	C15orf55_mut	HNF1B	-0.170498	0.545486	0.351327	0.963022
	C15orf55_mut	ISL1	-0.182783	0.533122	0.362319	0.963022
	CASP8_mut	BMP7	0.109057	0.416181	0.361965	0.963022
	CDH1_mut	SUPT20H	-0.213611	0.526287	0.368488	0.963022
	CDKN2A_mut	IRF4	0.1375	0.296676	0.366728	0.963022
	CEP290_mut	ATP6V0E1	0.133081	0.360335	0.353814	0.963022
	CEP290_mut	MYB	0.119768	0.351284	0.365998	0.963022
	CEP290_mut	TBX2	0.101442	0.360132	0.354084	0.963022
	CHD6_mut	GRB7	0.201517	0.531045	0.364187	0.963022
	CHD6_mut	IRF4	0.24417	0.526821	0.368004	0.963022
	CHD9_mut	SPDEF	0.120203	0.361821	0.351837	0.963022
	CLSPN_mut	HIF1A	-0.116003	0.545788	0.351061	0.963022
	CSDE1_mut	ARRDC3	-0.135315	0.536997	0.358851	0.963022
	CTCF_mut	PGAP3	0.175075	0.362262	0.351253	0.963022
	CUL2_mut	GRB7	0.200242	0.527665	0.367239	0.963022
	CUL2_mut	TBX2	0.152722	0.542179	0.354246	0.963022
	DNMT3A_mut	DDX19A	0.252386	0.543429	0.353141	0.963022
	EGFR_mut	TP53	-0.126588	0.33849	0.353518	0.963022
	EGFR_mut	C17orf64	0.059226	0.332633	0.361884	0.963022
	EP300_mut	PGAP3	0.130249	0.269495	0.355265	0.963022
	F8_mut	ARRDC3	0.117222	0.465189	0.360391	0.963022
	F8_mut	TRIM8	0.136981	0.460504	0.365236	0.963022
	FAM123B_mut	MEF2C	0.176516	0.528068	0.366874	0.963022
	FAT1_mut	AP4S1	-0.0816786	0.353705	0.362713	0.963022
	FAT1_mut	BMP7	0.0916232	0.349625	0.368259	0.963022
	FAT1_mut	MDM2	0.140284	0.351334	0.365929	0.963022
	FAT1_mut	SUPT20H	-0.144461	0.355956	0.359676	0.963022
	FAT1_mut	GATA3	0.128143	0.361556	0.35219	0.963022
	FAT1_mut	IKZF3	0.151772	0.351399	0.365841	0.963022
	FAT1_mut	SLC5A3	-0.0961113	0.359163	0.355377	0.963022
	FAT2_mut	TRIM8	0.136744	0.4597	0.36607	0.963022
	FGFR2_mut	CDKN1A	-0.126557	0.468163	0.357338	0.963022
	FGFR2_mut	HNF1B	-0.146068	0.467285	0.358238	0.963022
	INPPL1_mut	IFNB1	0.0870662	0.541125	0.35518	0.963022
	INPPL1_mut	TP53	0.20083	0.536973	0.358873	0.963022
	KDM6A_mut	SUPT20H	-0.18615	0.458637	0.367177	0.963022
	KRAS_mut	IRS2	-0.0739756	0.179084	0.352551	0.963022
	KRAS_mut	ISL1	0.0596317	0.173919	0.36657	0.963022
	KRAS_mut	MEF2C	0.0592027	0.177131	0.35781	0.963022
	KRAS_mut	MIEN1	0.0880329	0.174035	0.366252	0.963022
	LRPPRC_mut	ATP6V0E1	0.130183	0.352442	0.364424	0.963022
	MACF1_mut	SLC5A3	0.0801774	0.299594	0.362046	0.963022
	MED23_mut	TFAP2C	-0.181747	0.537083	0.358774	0.963022
	MGA_mut	SOX2	0.241034	0.464299	0.361308	0.963022
	MLL_mut	SPDEF	0.117089	0.352393	0.364491	0.963022
	MLLT4_mut	SPDEF	0.174971	0.526573	0.368229	0.963022
	MYH11_mut	STARD3	0.161523	0.376722	0.367708	0.963022
	MYH9_mut	CCND2	0.198433	0.416062	0.362102	0.963022
	NCOR1_mut	ATP6V0E1	-0.155976	0.42232	0.354948	0.963022
	NCOR2_mut	HNF1B	-0.132415	0.423631	0.35346	0.963022
	NF1_mut	FOXA1	0.1381	0.290908	0.355077	0.963022
	NF2_mut	RNFT1	-0.126067	0.545161	0.351613	0.963022
	NF2_mut	SOX2	0.279903	0.539201	0.356887	0.963022
	NFE2L2_mut	ABHD2	0.108479	0.543242	0.353306	0.963022
	PBRM1_mut	FOXA1	0.222405	0.468485	0.357008	0.963022
	PIK3R1_mut	STARD3	0.149832	0.349452	0.368496	0.963022
	RB1_mut	STARD3	0.151674	0.353774	0.362619	0.963022
	SACS_mut	HSPA5	0.103496	0.382838	0.360004	0.963022
	SACS_mut	STARD3	0.165923	0.387045	0.354766	0.963022
	SETD2_mut	HIF1A	0.1157	0.544355	0.352323	0.963022
	SETD2_mut	SLC5A3	-0.14324	0.535249	0.360413	0.963022
	SMAD4_mut	HNF1B	-0.0772377	0.247108	0.352537	0.963022
	STK11_mut	HNF1B	-0.128653	0.411528	0.367342	0.963022
	STK11_mut	PNMT	-0.18251	0.414241	0.3642	0.963022
	TP53BP1_mut	AP4S1	-0.123553	0.535055	0.360587	0.963022
	USP6_mut	FZD5	0.151848	0.543828	0.352788	0.963022
	USP6_mut	IRF4	0.249251	0.537849	0.358091	0.963022
	USP6_mut	MEF2C	0.179104	0.535856	0.35987	0.963022
	XRN1_mut	IRF4	0.216095	0.466297	0.359252	0.963022
	ZFHX3_mut	STARD3	0.199613	0.465604	0.359965	0.963022
	ZNF292_mut	HSPA5	0.113386	0.419433	0.358237	0.963022
	ZNF292_mut	IKZF3	0.180079	0.416963	0.361066	0.963022
	G:19q11 (CCNE1)	IRS2	0.145623	0.352481	0.364371	0.963022
	G:19q11 (CCNE1)	SOX2	0.182439	0.351409	0.365827	0.963022
	L:19p13.3 (STK11)	PNMT	-0.10834	0.245886	0.368527	0.963022
	L:19p13.3 (GNA11)	IRS2	0.139553	0.33783	0.354454	0.963022
	L:19p13.3	IRS2	0.139553	0.33783	0.354454	0.963022
	L:19p13.3	IRS2	0.139553	0.33783	0.354454	0.963022
	L:19p13.2	CDKN1A	-0.0910176	0.336699	0.356063	0.963022
	L:19p13.2	IFNB1	0.0542352	0.337075	0.355527	0.963022
	L:19p13.2 (SMARCA4)	FZD5	-0.093957	0.336481	0.356373	0.963022
	L:19p12	TBX2	-0.10113	0.359015	0.355573	0.963022
	L:19p12	GNAS	-0.0859	0.357725	0.357299	0.963022
	L:19p12	TBX2	-0.10113	0.359015	0.355573	0.963022
	L:19p12	GNAS	-0.0859	0.357725	0.357299	0.963022
	L:19q13.2 (CIC)	SPDEF	0.118236	0.355865	0.359798	0.963022
	L:19q13.32	CTNNB1	0.251712	0.417298	0.360681	0.963022
	L:19q13.32	MDM2	0.165962	0.41566	0.362564	0.963022
	L:19q13.32	CTNNB1	0.251712	0.417298	0.360681	0.963022
	L:19q13.32	MDM2	0.165962	0.41566	0.362564	0.963022
	L:19q13.41	ARRDC3	-0.133372	0.529242	0.365813	0.963022
	G:18p11.32	AP4S1	0.0626189	0.271203	0.352234	0.963022
	G:18p11.32	CCND3	0.0861838	0.263727	0.365627	0.963022
	G:18q11.1	CTNNB1	0.213049	0.353191	0.363409	0.963022
	G:18q11.1	IRF8	0.0900481	0.350289	0.367353	0.963022
	L:18p11.32	IFNB1	0.0387678	0.240955	0.351942	0.963022
	L:18p11.32	MYB	-0.0793523	0.232736	0.368563	0.963022
	L:18p11.32	HSPA5	-0.063547	0.235054	0.363827	0.963022
	L:18p11.21	AP4S1	0.0891435	0.386063	0.355984	0.963022
	L:18q21.2	GRB7	-0.06822	0.179795	0.355237	0.963022
	L:18q21.2	MYCN	0.074447	0.175741	0.366159	0.963022
	L:18q21.2 (SMAD4)	MYCN	0.0738895	0.174436	0.360781	0.963022
	L:18q22.1	MEF2C	0.0576675	0.172521	0.366062	0.963022
	L:18q22.1	MEF2C	0.0576675	0.172521	0.366062	0.963022
	G:10p15.3 (GATA3 KLF6 LARP4B VIM)	IKZF3	-0.19954	0.462008	0.363676	0.963022
	L:10p15.3 (LARP4B)	CCDC62	-0.0548511	0.252412	0.355992	0.963022
	L:10p15.3 (LARP4B)	CCND3	-0.0826806	0.25304	0.354798	0.963022
	L:10p15.3 (LARP4B)	PAX8	0.0849408	0.246442	0.367449	0.963022
	L:10p15.3 (LARP4B)	TP53	-0.0933029	0.249461	0.361625	0.963022
	L:10p15.3 (LARP4B)	C17orf82	0.0767744	0.252878	0.355106	0.963022
	L:10p13	GATA3	0.110143	0.310708	0.368068	0.963022
	L:10p13	GATA3	0.110143	0.310708	0.368068	0.963022
	L:10p12.2	FOXA1	0.139175	0.293187	0.351332	0.963022
	L:10p12.1	ARRDC3	-0.0756169	0.300077	0.361275	0.963022
	L:10p12.1	SLC5A3	0.0801297	0.299415	0.362333	0.963022
	L:10p11.21 (CUL2)	GNAS	0.0637756	0.265574	0.362289	0.963022
	L:10q11.21 (RET)	CTNNB1	0.256289	0.424933	0.351987	0.963022
	L:10q11.21 (RET)	MYCN	0.176434	0.416517	0.361578	0.963022
	L:10q11.21 (RET)	TBX2	0.116015	0.411802	0.367023	0.963022
	L:10q11.22	FOXA1	0.17022	0.358563	0.356178	0.963022
	L:10q11.22	RNFT1	-0.0814053	0.35197	0.365065	0.963022
	L:10q11.22	ERBB2	0.236997	0.358826	0.355827	0.963022
	L:10q11.23	FOXA1	0.17022	0.358563	0.356178	0.963022
	L:10q11.23	RNFT1	-0.0814053	0.35197	0.365065	0.963022
	L:10q11.23	ERBB2	0.236997	0.358826	0.355827	0.963022
	L:10q11.23	FOXA1	0.17022	0.358563	0.356178	0.963022
	L:10q11.23	RNFT1	-0.0814053	0.35197	0.365065	0.963022
	L:10q11.23	ERBB2	0.236997	0.358826	0.355827	0.963022
	L:10q21.1	ERBB2	0.217177	0.328771	0.367469	0.963022
	L:10q21.1	ERBB2	0.217177	0.328771	0.367469	0.963022
	L:10q21.2 (ANK3)	DDX19A	0.17812	0.383493	0.359186	0.963022
	L:10q22.1	IFNB1	-0.0736665	0.457772	0.368078	0.963022
	L:10q26.2	GNAS	0.0862599	0.359233	0.355283	0.963022
	G:11p13 (CAT)	MAF	0.134222	0.33195	0.362868	0.963022
	G:11q13.2 (CCND1 CTTN)	SOX2	-0.104029	0.200384	0.363232	0.963022
	G:11q13.2 (CCND1 CTTN)	TFAP2C	0.0677864	0.200305	0.363422	0.963022
	G:11q14.1	SUPT20H	-0.145773	0.359208	0.355316	0.963022
	G:11q14.1	SLC5A3	0.0957008	0.35762	0.357441	0.963022
	L:11p15.5 (HRAS IRF7)	TRIM8	-0.08444	0.283865	0.366812	0.963022
	L:11p15.4	HNF1B	-0.0942928	0.301649	0.358772	0.963022
	L:11p15.4	HNF1B	-0.0942928	0.301649	0.358772	0.963022
	L:11p15.4	HNF1B	-0.0942928	0.301649	0.358772	0.963022
	L:11p15.4	HNF1B	-0.0942928	0.301649	0.358772	0.963022
	L:11p15.4	HNF1B	-0.0942928	0.301649	0.358772	0.963022
	L:11p15.1	SUPT20H	0.126084	0.310642	0.368168	0.963022
	L:11p15.1	SUPT20H	0.126084	0.310642	0.368168	0.963022
	L:11p12 (EXT2)	ISL1	0.0936786	0.27322	0.366062	0.963022
	L:11p12 (EXT2)	MDM2	-0.109712	0.274777	0.363346	0.963022
	L:11p12 (EXT2)	MET	0.0902562	0.276432	0.360471	0.963022
	L:11q22.1	RNFT1	0.0688235	0.29757	0.365289	0.963022
	L:11q22.3 (SDHD)	JUP	0.112364	0.2536	0.353738	0.963022
	G:8p12 (FGFR1 WHSC1L1)	TP53	-0.118531	0.316925	0.358588	0.963022
	G:8p12 (FGFR1 WHSC1L1)	TFAP2C	-0.108672	0.321164	0.352215	0.963022
	G:8q11.23 (SOX17)	IRF8	-0.107065	0.416513	0.361583	0.963022
	G:8q22.1	ARRDC3	0.0803818	0.319009	0.355447	0.963022
	G:8q22.1	IRS2	0.128734	0.311591	0.366711	0.963022
	G:8q23.3 (RAD21)	CCND2	-0.106352	0.222982	0.366182	0.963022
	G:8q23.3 (RAD21)	MYB	0.0776926	0.227903	0.355728	0.963022
	G:8q24.13	FZD5	-0.0609226	0.218152	0.36628	0.963022
	G:8q24.21 (MYC)	RNFT1	-0.0424115	0.183371	0.366389	0.963022
	G:8q24.21 (MYC)	TBX2	-0.0532957	0.189212	0.351363	0.963022
	L:8p23.3	ABHD2	-0.0313174	0.156812	0.363749	0.963022
	L:8p23.1	SLC5A3	0.0599008	0.22385	0.35393	0.963022
	L:8p23.1	SLC5A3	0.0599008	0.22385	0.35393	0.963022
	L:8p23.1	SLC5A3	0.0599008	0.22385	0.35393	0.963022
	L:8p23.1	SLC5A3	0.0599008	0.22385	0.35393	0.963022
	L:8p21.1	IRF8	0.0571028	0.222129	0.368012	0.963022
	L:8p21.1	MET	0.0745071	0.228212	0.35508	0.963022
	G:16p11.2 (FUS TAOK2)	IKZF3	0.200499	0.464241	0.361368	0.963022
	G:16q12.2 (MMP2)	HNF1B	0.14619	0.467676	0.357837	0.963022
	L:16p13.3 (CREBBP)	TP53	0.15701	0.419813	0.357803	0.963022
	L:16q12.1 (CHD9 CNOT1 CYLD MMP2 NUP93)	GRB7	-0.0884709	0.233132	0.367752	0.963022
	G:7p22.3 (ACTB CARD11 PMS2 RAC1)	CCND2	0.125291	0.262736	0.351484	0.963022
	G:7p22.3 (ACTB CARD11 PMS2 RAC1)	JUP	0.113932	0.257114	0.361855	0.963022
	G:7p22.3 (ACTB CARD11 PMS2 RAC1)	MYB	0.0882979	0.259005	0.358345	0.963022
	G:7p14.3	ABHD2	0.0699728	0.350351	0.367269	0.963022
	G:7p12.1 (EGFR)	FZD5	-0.0622571	0.22293	0.366292	0.963022
	G:7q11.21	RNFT1	0.0870651	0.376428	0.368081	0.963022
	G:7q11.21	HSPA5	0.101963	0.377135	0.367185	0.963022
	G:7q21.13 (AKAP9)	SOX2	-0.125656	0.242046	0.362458	0.963022
	G:7q22.1	IRF4	0.149117	0.321802	0.351263	0.963022
	G:7q22.1	TFAP2C	0.108727	0.321326	0.351973	0.963022
	L:7p22.3	MET	0.176805	0.541547	0.354806	0.963022
	L:7q22.3	HIF1A	-0.115632	0.544033	0.352608	0.963022
	L:7q31.1	MAF	0.117612	0.290897	0.355096	0.963022
	L:7q31.31	ATP6V0E1	-0.169088	0.457751	0.368101	0.963022
	L:7q31.31 (POT1)	MYCN	0.102862	0.242833	0.360903	0.963022
	G:9p13.3 (FANCG)	CCDC62	0.115698	0.53237	0.362994	0.963022
	G:9q21.11 (GNAQ NTRK2 PCSK5 TJP2)	HSPA5	-0.111829	0.413638	0.364897	0.963022
	G:9q21.11 (GNAQ NTRK2 PCSK5 TJP2)	SPDEF	0.137645	0.414259	0.364179	0.963022
	G:9q34.3 (NOTCH1)	PAX8	0.187276	0.543444	0.353127	0.963022
	L:9p24.3 (BNC2 CDKN2A JAK2 PSIP1)	GRB7	-0.0604732	0.159364	0.362367	0.963022
	L:9p13.3 (FANCG PAX5)	IKZF3	-0.113635	0.263097	0.366769	0.963022
	G:12p13.33 (CHD4 WNK1)	STARD3	0.143513	0.334754	0.35884	0.963022
	L:12q24.32	TFAP2C	0.118526	0.35022	0.367447	0.963022
	G:5p15.33 (CCT5 TERT TRIO)	IRF4	0.097611	0.210638	0.355371	0.963022
	G:5p15.33 (CCT5 TERT TRIO)	ERBB2	-0.138802	0.210152	0.356477	0.963022
	G:5p13.3 (IL7R)	CDKN1A	-0.0603591	0.223259	0.365588	0.963022
	G:5p13.3 (IL7R)	IRS2	0.0936846	0.226781	0.358095	0.963022
	G:5q15	MYB	-0.183174	0.537303	0.358577	0.963022
	L:5q11.2	ISL1	0.133205	0.388563	0.352887	0.963022
	L:5q11.2	SLC5A3	-0.104106	0.389052	0.352282	0.963022
	L:5q11.2	ISL1	0.133205	0.388563	0.352887	0.963022
	L:5q11.2	SLC5A3	-0.104106	0.389052	0.352282	0.963022
	L:5q21.1 (APC)	BMP7	0.0781725	0.298313	0.364096	0.963022
	L:5q21.1 (APC)	MAF	0.121297	0.299989	0.361416	0.963022
	L:5q21.1 (APC)	MET	0.0987417	0.302432	0.357531	0.963022
	L:5q21.1 (APC)	GATA3	0.107102	0.302167	0.35795	0.963022
	G:4p16.3 (FGFR3 WHSC1)	BMP7	0.121572	0.463945	0.361673	0.963022
	G:4q12 (FIP1L1 PDGFRA)	MYB	0.157668	0.462462	0.363206	0.963022
	L:4p16.3 (FGFR3)	IRS2	0.117361	0.284066	0.366473	0.963022
	L:4p16.1	IRS2	0.117361	0.284066	0.366473	0.963022
	L:4p16.1	IRS2	0.117361	0.284066	0.366473	0.963022
	L:4p16.1	IRS2	0.117361	0.284066	0.366473	0.963022
	L:4p15.32	MYB	0.102728	0.30133	0.35928	0.963022
	L:4p15.32	RNFT1	0.0692196	0.299292	0.362528	0.963022
	L:4p15.2	MEF2C	0.104054	0.311289	0.367175	0.963022
	L:4p15.2	RNFT1	0.0728741	0.315098	0.361358	0.963022
	L:4p14	TBX2	-0.115683	0.410618	0.368398	0.963022
	L:4q13.3	MET	0.135606	0.415313	0.362963	0.963022
	L:4q21.22	C17orf64	-0.0684121	0.384242	0.35825	0.963022
	L:4q22.1	MET	0.135606	0.415313	0.362963	0.963022
	L:4q22.1	MET	0.135606	0.415313	0.362963	0.963022
	L:4q28.3 (PCDH18)	IRF4	-0.117805	0.254179	0.367345	0.963022
	L:4q32.1 (FAT1 IRF2)	CCDC62	-0.033945	0.156207	0.355887	0.963022
	L:4q32.1 (FAT1 IRF2)	TCAP	-0.0720712	0.155733	0.357344	0.963022
	L:4q32.1 (FAT1 IRF2)	TRIM8	0.0462409	0.155466	0.358167	0.963022
	G:6p24.2	ISL1	0.13173	0.384237	0.358257	0.963022
	G:6p21.2 (HSP90AB1 TRERF1)	PNMT	0.237853	0.539905	0.356262	0.963022
	L:6p25.2	HSPA5	-0.10348	0.382781	0.360076	0.963022
	L:6p24.1	MYB	-0.11433	0.335366	0.357965	0.963022
	L:6p21.33	CCDC62	-0.114648	0.527508	0.367381	0.963022
	L:6p21.33	CCDC62	-0.114648	0.527508	0.367381	0.963022
	L:6p21.33	CCDC62	-0.114648	0.527508	0.367381	0.963022
	L:6p21.1	CDKN1A	0.124226	0.459488	0.366291	0.963022
	L:6p21.1	CDKN1A	0.124226	0.459488	0.366291	0.963022
	L:6q14.1 (SYNCRIP ZNF292)	GNAS	0.0384136	0.159973	0.356188	0.963022
	L:6q23.3	IRF8	-0.0917296	0.356868	0.358449	0.963022
	L:6q25.1	AP4S1	0.0671582	0.290852	0.35517	0.963022
	L:6q25.2 (ARID1B MAP3K4 MLLT4)	MAF	-0.0764713	0.189136	0.357345	0.963022
	G:3q22.1	HIF1A	0.115185	0.541918	0.354477	0.963022
	G:3q22.1	MDM2	0.215424	0.539578	0.356552	0.963022
	G:3q26.1	CCDC62	-0.0476185	0.219107	0.36419	0.963022
	G:3q26.1	ISL1	0.0756781	0.220735	0.360647	0.963022
	G:3q26.1	CCDC62	-0.0476185	0.219107	0.36419	0.963022
	G:3q26.1	ISL1	0.0756781	0.220735	0.360647	0.963022
	G:3q26.33 (SOX2)	CCND3	0.0884029	0.270558	0.353377	0.963022
	G:3q26.33 (SOX2)	FZD5	0.0743041	0.266084	0.36137	0.963022
	G:3q26.33 (SOX2)	IRS2	0.108654	0.26299	0.366964	0.963022
	G:3q27.1	PNMT	-0.14747	0.334733	0.35887	0.963022
	G:3q28	IRS2	0.132693	0.321233	0.352113	0.963022
	G:3q28	TRIM8	-0.0940938	0.316346	0.359464	0.963022
	L:3p26.3 (SRGAP3)	GRB7	0.0725139	0.191104	0.358451	0.963022
	L:3p26.3 (SRGAP3)	GNAS	0.0465384	0.19382	0.351683	0.963022
	L:3p22.2	ABHD2	-0.0553863	0.277345	0.358892	0.963022
	L:3p22.2	HIF1A	0.0578579	0.272162	0.367917	0.963022
	L:3p22.2	ABHD2	-0.0553863	0.277345	0.358892	0.963022
	L:3p22.2	HIF1A	0.0578579	0.272162	0.367917	0.963022
	L:3p22.1	ABHD2	-0.0553863	0.277345	0.358892	0.963022
	L:3p22.1	HIF1A	0.0578579	0.272162	0.367917	0.963022
	L:3p14.1	BMP7	0.0686149	0.261876	0.353057	0.963022
	L:3p14.1	HIF1A	0.0550952	0.259197	0.357989	0.963022
	L:3p14.1	BMP7	0.0686149	0.261876	0.353057	0.963022
	L:3p14.1	HIF1A	0.0550952	0.259197	0.357989	0.963022
	L:3p14.1	BMP7	0.0686149	0.261876	0.353057	0.963022
	L:3p14.1	HIF1A	0.0550952	0.259197	0.357989	0.963022
	G:1p34.3 (MACF1)	MEF2C	0.158229	0.473447	0.351954	0.963022
	G:1p34.3 (MACF1)	TFAP2C	-0.155742	0.460195	0.365556	0.963022
	G:1p12 (NOTCH2)	PGAP3	-0.187363	0.387674	0.353987	0.963022
	G:1p12 (NOTCH2)	IKZF3	-0.165164	0.382429	0.360516	0.963022
	G:1q22	ATP6V0E1	0.139765	0.378379	0.365611	0.963022
	G:1q23.2 (SDHC)	C17orf82	0.0914281	0.301128	0.359601	0.963022
	L:1p36.32 (RPL22)	GRB7	-0.0965286	0.254367	0.366992	0.963022
	L:1p36.32 (RPL22)	PNMT	-0.113612	0.257877	0.360436	0.963022
	L:1p36.32 (RPL22)	SUPT20H	-0.104656	0.257872	0.360445	0.963022
	L:1p36.32 (RPL22)	TFAP2C	0.0858715	0.253731	0.368188	0.963022
	L:1p34.3	MYB	0.185391	0.543847	0.352772	0.963022
	L:1p34.3	PAX8	0.184842	0.536341	0.359436	0.963022
	L:1p34.3	SLC5A3	0.145537	0.54388	0.352743	0.963022
	L:1p33	MYB	0.185391	0.543847	0.352772	0.963022
	L:1p33	PAX8	0.184842	0.536341	0.359436	0.963022
	L:1p33	SLC5A3	0.145537	0.54388	0.352743	0.963022
	L:1p32.3 (CDKN2C FAF1)	ATP6V0E1	0.115293	0.312128	0.365889	0.963022
	L:1p32.3 (CDKN2C FAF1)	PGAP3	0.151557	0.31355	0.363714	0.963022
	L:1p32.3 (CDKN2C FAF1)	PNMT	0.139929	0.317622	0.357535	0.963022
	L:1p32.3	FOXA1	0.253306	0.533545	0.36194	0.963022
	L:1p32.3	SPDEF	0.175766	0.528977	0.366052	0.963022
	L:1p22.1	HNF1B	-0.143703	0.459677	0.366095	0.963022
	L:1q43	GRB7	0.204098	0.537886	0.358058	0.963022
	G:17q11.1 (TAOK1)	HIF1A	-0.0671027	0.315678	0.360477	0.963022
	L:17p13.2	FZD5	0.0806377	0.288774	0.358607	0.963022
	L:17p13.2	IFNB1	-0.04706	0.292492	0.352471	0.963022
	L:17p13.2	FZD5	0.0806377	0.288774	0.358607	0.963022
	L:17p13.2	IFNB1	-0.04706	0.292492	0.352471	0.963022
	L:17p13.2	FZD5	0.0806377	0.288774	0.358607	0.963022
	L:17p13.2	IFNB1	-0.04706	0.292492	0.352471	0.963022
	L:17p13.1 (CHD3 GPS2 TP53)	GNAS	-0.0567067	0.236139	0.361622	0.963022
	L:17p13.1	CTNNB1	0.160353	0.265836	0.361817	0.963022
	L:17p13.1	CTNNB1	0.160353	0.265836	0.361817	0.963022
	L:17p11.2	AP4S1	-0.0635125	0.275037	0.362893	0.963022
	L:17p11.2	AP4S1	-0.0635125	0.275037	0.362893	0.963022
	L:17p11.2	AP4S1	-0.0635125	0.275037	0.362893	0.963022
	L:17q11.2	BMP7	0.0992417	0.378711	0.365192	0.963022
	L:17q11.2	PGAP3	-0.187593	0.388153	0.353394	0.963022
	L:17q11.2	TCAP	-0.179019	0.38684	0.35502	0.963022
	L:17q11.2	GNAS	0.0907451	0.377862	0.366265	0.963022
	L:17q21.2	TP53	-0.19959	0.533637	0.361857	0.963022
	L:17q24.3 (SOX9)	GATA3	-0.191081	0.539101	0.356976	0.963022
	L:17q25.3 (ZNF750)	FOXA1	0.220385	0.464205	0.361406	0.963022
	L:Xp22.32	FOXA1	0.0737351	0.155331	0.351221	0.963022
	L:Xp21.3	TP53	-0.0577535	0.154431	0.352789	0.963022
	L:Xp21.2	TBX2	-0.043311	0.153757	0.355203	0.963022
	L:Xp21.1	MET	0.0503193	0.154129	0.353368	0.963022
	L:Xp21.1	TCAP	0.0714328	0.154363	0.35264	0.963022
	L:Xp11.3	IRF8	-0.0385411	0.149927	0.366742	0.963022
	L:Xp11.3	C17orf64	-0.0266623	0.149735	0.367354	0.963022
	L:Xp11.3	IKZF3	0.0660749	0.153	0.357029	0.963022
	L:Xq21.33	DDX19A	0.0728711	0.15688	0.365538	0.963022
	L:Xq28	CCDC62	-0.0363591	0.167304	0.361665	0.963022
	L:Xq28	MDM2	-0.0670491	0.167933	0.359869	0.963022
	G:2p16.1 (BCL11A REL XPO1)	FOXA1	-0.217692	0.458501	0.367319	0.963022
	G:2p16.1 (BCL11A REL XPO1)	ISL1	-0.162582	0.47427	0.351119	0.963022
	G:2p16.1 (BCL11A REL XPO1)	MIEN1	-0.238286	0.471143	0.354295	0.963022
	G:2p16.1 (BCL11A REL XPO1)	TRIM8	-0.13708	0.460838	0.364889	0.963022
	G:2q11.1 (INPP4A)	MYCN	0.164259	0.387811	0.353817	0.963022
	G:2q13	ERBB2	-0.271719	0.411338	0.367561	0.963022
	L:2q37.2	SUPT20H	0.216804	0.534201	0.361351	0.963022
	G:20q13.2 (ARFGAP1 GNAS)	ATP6V0E1	0.0846152	0.229078	0.364335	0.963022
	G:20q13.2 (ARFGAP1 GNAS)	PAX8	-0.079203	0.229807	0.362815	0.963022
	L:21q11.2	MAF	0.0885256	0.218957	0.35474	0.963022
	L:21q22.13	FZD5	0.106564	0.381605	0.361549	0.963022
	L:21q22.3	SPDEF	0.154296	0.46439	0.361215	0.963022
	L:21q22.3	SPDEF	0.154296	0.46439	0.361215	0.963022
	L:21q22.3	SPDEF	0.154296	0.46439	0.361215	0.963022
	G:22q11.21	SPDEF	0.110898	0.333776	0.360241	0.963022
	G:22q12.2	RNFT1	0.122763	0.53079	0.364416	0.963022
	L:22q11.1	CTNNB1	-0.16119	0.267232	0.359308	0.963022
	L:22q11.1	IKZF3	-0.114007	0.263963	0.365199	0.963022
	L:22q12.3	MIEN1	-0.170118	0.336351	0.356558	0.963022
	L:22q13.2 (ARFGAP3)	TRIM8	0.0716896	0.241008	0.364513	0.963022
	G:13q22.1	TFAP2C	0.154767	0.457298	0.368573	0.963022
	L:13q11 (PABPC3 SACS ZMYM2)	AP4S1	-0.0539328	0.233575	0.355023	0.963022
	L:13q12.3	FZD5	0.0887781	0.317932	0.357068	0.963022
	L:13q13.1	JUP	-0.149337	0.33704	0.355578	0.963022
	L:13q13.1	C17orf64	0.0603601	0.33904	0.352738	0.963022
	L:13q13.1	SPDEF	0.109126	0.328413	0.367989	0.963022
	L:13q14.2	CTNNB1	0.188607	0.312665	0.365067	0.963022
	L:13q14.2 (RB1)	CDKN1A	0.0738642	0.27321	0.36608	0.963022
	L:13q14.2 (RB1)	TRIM8	-0.083835	0.281885	0.351103	0.963022
	L:13q32.3	SUPT20H	0.134103	0.330413	0.365088	0.963022
	G:14q11.2 (CHD8)	FZD5	-0.130184	0.466202	0.35935	0.963022
	G:14q11.2 (CHD8)	STARD3	-0.201294	0.469548	0.355921	0.963022
	G:14q12 (FOXA1 NKX2-1 PSMA6)	ISL1	0.108961	0.317826	0.357228	0.963022
	G:14q12 (FOXA1 NKX2-1 PSMA6)	TP53	-0.11765	0.314554	0.362184	0.963022
	G:14q21.3 (GNG2 SOS2)	HIF1A	-0.0671083	0.315704	0.360437	0.963022
	G:14q32.2 (AKT1 HSP90AA1 PPP2R5C)	ARRDC3	-0.0833977	0.330942	0.364322	0.963022
	L:14q11.2	TP53	0.119007	0.318205	0.356657	0.963022
	L:14q11.2	TP53	0.119007	0.318205	0.356657	0.963022
	L:14q13.1	SUPT20H	0.155947	0.384264	0.358223	0.963022
	L:14q13.1	C17orf64	0.0693701	0.389655	0.351539	0.963022
	L:14q23.1	SOX2	0.274589	0.528904	0.366118	0.963022
	L:14q23.1	SUPT20H	0.218535	0.53849	0.35752	0.963022
	L:14q23.1	SOX2	0.274589	0.528904	0.366118	0.963022
	L:14q23.1	SUPT20H	0.218535	0.53849	0.35752	0.963022
	L:14q24.1	GNAS	0.0918925	0.382667	0.360218	0.963022
	L:14q32.2	ARRDC3	0.0904242	0.358862	0.355778	0.963022
	L:14q32.2	RNFT1	0.0838166	0.362458	0.350993	0.963022
	L:14q32.2	ARRDC3	0.0904242	0.358862	0.355778	0.963022
	L:14q32.2	RNFT1	0.0838166	0.362458	0.350993	0.963022
	L:14q32.2	ARRDC3	0.0904242	0.358862	0.355778	0.963022
	L:14q32.2	RNFT1	0.0838166	0.362458	0.350993	0.963022
	G:15q25.3 (BLM CRTC3 FANCI IDH2 NR2F2 PCSK6)	CCDC62	0.0765497	0.352226	0.364717	0.963022
	G:15q25.3 (BLM CRTC3 FANCI IDH2 NR2F2 PCSK6)	MIEN1	-0.179756	0.355389	0.360439	0.963022
	L:15q25.2	HNF1B	0.16827	0.538316	0.357675	0.963022
	L:15q25.2	MYB	0.182015	0.533884	0.361635	0.963022
	L:15q26.3	MET	-0.174062	0.533097	0.362341	0.963022
	L:15q26.3	DDX19A	0.246691	0.531096	0.364141	0.963022
	L:15q26.3	GNAS	0.127963	0.532861	0.362553	0.963022
	chr1:10755226-10755521(CASZ1)_HypMET	HSPA5	-0.145506	0.53825	0.357733	0.963022
	chr1:110230238-110230614(GSTM1)_HypMET	MEF2C	0.0505416	0.151199	0.36801	0.963022
	chr1:120835961-120839391(FAM72B)_HypMET	FZD5	0.0851815	0.305066	0.353371	0.963022
	chr1:121260857-121261525(LOC647121)_HypMET	HNF1B	0.117565	0.376055	0.368554	0.963022
	chr1:121260857-121261525(LOC647121)_HypMET	JUP	0.170781	0.385431	0.356769	0.963022
	chr1:121260857-121261525(LOC647121)_HypMET	DDX19A	0.176562	0.38012	0.363415	0.963022
	chr1:121260857-121261525(LOC647121)_HypMET	GATA3	0.137013	0.386567	0.355359	0.963022
	chr1:145472980-145474702(ANKRD34A)_HypMET	HSPA5	-0.145506	0.53825	0.357733	0.963022
	chr1:150266476-150266689(MRPS21)_HypMET	MYCN	0.127756	0.30161	0.358834	0.963022
	chr1:171810467-171811325(DNM3)_HypMET	CCND3	0.0749949	0.229494	0.363467	0.963022
	chr1:181451311-181452049()_HypMET	ABHD2	-0.0349228	0.174891	0.35135	0.963022
	chr1:181451311-181452049()_HypMET	ISL1	0.0594323	0.173361	0.355568	0.963022
	chr1:181451311-181452049()_HypMET	GNAS	0.041117	0.171221	0.36152	0.963022
	chr1:21996161-21996409(RAP1GAP)_HypMET	HSPA5	-0.145506	0.53825	0.357733	0.963022
	chr1:248020330-248021252()_HypMET	PAX8	-0.0946461	0.274613	0.363632	0.963022
	chr1:42127380-42128632(HIVEP3)_HypMET	JUP	0.139972	0.315886	0.360162	0.963022
	chr1:57110663-57111337(PRKAA2)_HypMET	CTNNB1	-0.323237	0.535882	0.359847	0.963022
	chr1:57110663-57111337(PRKAA2)_HypMET	SPDEF	0.179911	0.541526	0.354824	0.963022
	chr10:102891010-102891794(TLX1NB TLX1)_HypMET	HNF1B	-0.0798423	0.255402	0.365051	0.963022
	chr10:105253191-105254428(NEURL)_HypMET	FZD5	0.105518	0.377839	0.366293	0.963022
	chr10:11059442-11060524(CUGBP2)_HypMET	MAF	0.184972	0.457431	0.368435	0.963022
	chr10:64133789-64134420(ZNF365)_HypMET	CTNNB1	-0.323237	0.535882	0.359847	0.963022
	chr10:64133789-64134420(ZNF365)_HypMET	SPDEF	0.179911	0.541526	0.354824	0.963022
	chr10:94351356-94351615(KIF11)_HypMET	HSPA5	-0.145506	0.53825	0.357733	0.963022
	chr11:119293320-119293943(THY1)_HypMET	TBX2	-0.0645922	0.229313	0.352769	0.963022
	chr11:119293320-119293943(THY1)_HypMET	TRIM8	0.0681695	0.229206	0.352993	0.963022
	chr11:119293320-119293943(THY1)_HypMET	C17orf82	-0.0687962	0.22659	0.358498	0.963022
	chr11:65408344-65408631(SIPA1)_HypMET	ISL1	0.121786	0.355221	0.360666	0.963022
	chr11:65408344-65408631(SIPA1)_HypMET	SUPT20H	-0.142929	0.352159	0.364808	0.963022
	chr11:75378416-75379882(MAP6)_HypMET	IRF4	0.191876	0.414009	0.364468	0.963022
	chr11:75378416-75379882(MAP6)_HypMET	TCAP	-0.191095	0.412881	0.365773	0.963022
	chr11:8615397-8615889(STK33)_HypMET	CCND2	-0.10027	0.210233	0.364998	0.963022
	chr11:8615397-8615889(STK33)_HypMET	MYCN	0.0914265	0.21586	0.352343	0.963022
	chr11:8615397-8615889(STK33)_HypMET	TCAP	0.097258	0.210137	0.365216	0.963022
	chr13:27131568-27132677()_HypMET	CCND2	-0.117847	0.247123	0.352507	0.963022
	chr13:29292670-29293329(SLC46A3)_HypMET	GATA3	0.137963	0.389261	0.352025	0.963022
	chr13:79175610-79177985(POU4F1)_HypMET	IRF8	0.0817851	0.318187	0.356684	0.963022
	chr13:79175610-79177985(POU4F1)_HypMET	IRS2	0.130176	0.315103	0.361351	0.963022
	chr13:79175610-79177985(POU4F1)_HypMET	GNAS	0.0749886	0.312254	0.365696	0.963022
	chr13:96296143-96297059(DZIP1)_HypMET	HSPA5	0.0717243	0.265304	0.362775	0.963022
	chr14:24803678-24804353(ADCY4 RIPK3)_HypMET	MAF	-0.0621643	0.153731	0.367909	0.963022
	chr14:24803678-24804353(ADCY4 RIPK3)_HypMET	MIEN1	-0.0796001	0.157382	0.356677	0.963022
	chr14:24803678-24804353(ADCY4 RIPK3)_HypMET	DDX19A	0.0715737	0.154084	0.366813	0.963022
	chr15:40544352-40545512(PAK6 C15orf56)_HypMET	IRF4	0.166299	0.35886	0.355781	0.963022
	chr16:68676450-68676843(CDH3)_HypMET	IRF8	-0.0746972	0.290615	0.355561	0.963022
	chr17:42092143-42092432(TMEM101)_HypMET	TRIM8	0.157477	0.529403	0.365667	0.963022
	chr17:42092143-42092432(TMEM101)_HypMET	C17orf82	0.160176	0.527506	0.367383	0.963022
	chr17:44656490-44657494(ARL17A)_HypMET	AP4S1	0.0350646	0.15184	0.365992	0.963022
	chr17:46655215-46655604(HOXB4)_HypMET	ARRDC3	-0.0647557	0.256973	0.362117	0.963022
	chr17:46673532-46674181(LOC404266)_HypMET	STARD3	0.137956	0.321822	0.351233	0.963022
	chr17:66596072-66597578(FAM20A)_HypMET	FZD5	0.105518	0.377839	0.366293	0.963022
	chr18:10454453-10455268(APCDD1)_HypMET	ISL1	0.157637	0.45976	0.366008	0.963022
	chr18:14132000-14132482(ZNF519)_HypMET	ERBB2	-0.197131	0.298438	0.363897	0.963022
	chr18:77905297-77905566(LOC100130522)_HypMET	HIF1A	-0.043422	0.204291	0.353981	0.963022
	chr18:77905297-77905566(LOC100130522)_HypMET	PAX8	0.0686703	0.199239	0.365973	0.963022
	chr18:77905297-77905566(LOC100130522)_HypMET	HSPA5	-0.0551651	0.204073	0.354492	0.963022
	chr19:18118741-18119553(ARRDC2)_HypMET	FZD5	0.105518	0.377839	0.366293	0.963022
	chr19:1851578-1852203()_HypMET	TRIM8	-0.162203	0.545387	0.351414	0.963022
	chr19:21265164-21265433(ZNF714)_HypMET	MYB	0.0623565	0.18289	0.367642	0.963022
	chr19:22018594-22018827(ZNF43)_HypMET	ERBB2	-0.176931	0.267875	0.358157	0.963022
	chr19:22018594-22018827(ZNF43)_HypMET	SLC5A3	-0.0713739	0.266704	0.360255	0.963022
	chr19:37095680-37096589(ZNF529 ZNF382)_HypMET	MET	0.0940627	0.288093	0.359738	0.963022
	chr19:37957726-37958390(ZNF569)_HypMET	CCND3	0.0761928	0.233182	0.355832	0.963022
	chr19:37957726-37958390(ZNF569)_HypMET	FZD5	0.065016	0.232837	0.356542	0.963022
	chr19:41106058-41106415(LTBP4)_HypMET	MDM2	0.189383	0.474386	0.351001	0.963022
	chr19:49315545-49315765(BCAT2)_HypMET	TFAP2C	-0.182683	0.539863	0.356299	0.963022
	chr19:50706482-50707196(MYH14)_HypMET	JUP	0.156553	0.353293	0.36327	0.963022
	chr19:50831454-50832070(KCNC3)_HypMET	GATA3	0.127272	0.359084	0.355482	0.963022
	chr19:51069359-51069600(LRRC4B)_HypMET	MAF	0.184972	0.457431	0.368435	0.963022
	chr19:57831599-57832250(ZNF543)_HypMET	MYCN	0.13206	0.311742	0.366479	0.963022
	chr19:58458686-58459219(ZNF256)_HypMET	IKZF3	-0.0825886	0.191221	0.364522	0.963022
	chr2:175546862-175547880(WIPF1)_HypMET	IRF4	0.191876	0.414009	0.364468	0.963022
	chr2:175546862-175547880(WIPF1)_HypMET	TCAP	-0.191095	0.412881	0.365773	0.963022
	chr2:183731819-183732093(FRZB)_HypMET	FZD5	-0.131655	0.4715	0.353931	0.963022
	chr2:183731819-183732093(FRZB)_HypMET	C17orf82	-0.139643	0.459893	0.365871	0.963022
	chr2:183731819-183732093(FRZB)_HypMET	DDX19A	-0.219059	0.471666	0.353762	0.963022
	chr2:219646432-219647181(CYP27A1)_HypMET	HSPA5	-0.145506	0.53825	0.357733	0.963022
	chr2:29337983-29338909(CLIP4)_HypMET	IRF4	0.191306	0.412773	0.365897	0.963022
	chr2:29337983-29338909(CLIP4)_HypMET	SPDEF	0.137573	0.414042	0.36443	0.963022
	chr20:30310503-30310707(BCL2L1)_HypMET	IRF4	0.148157	0.319717	0.354383	0.963022
	chr20:30310503-30310707(BCL2L1)_HypMET	MAF	0.127097	0.31433	0.362526	0.963022
	chr20:30310503-30310707(BCL2L1)_HypMET	PAX8	0.108437	0.314632	0.362066	0.963022
	chr20:42543097-42545137(TOX2)_HypMET	IKZF3	0.0784318	0.181606	0.360256	0.963022
	chr20:47443734-47445181(PREX1)_HypMET	FZD5	0.105518	0.377839	0.366293	0.963022
	chr20:61560433-61560954(DIDO1)_HypMET	PGAP3	-0.154145	0.318936	0.355556	0.963022
	chr21:47602431-47602740(C21orf56)_HypMET	ERBB2	0.170255	0.257759	0.360654	0.963022
	chr22:20790638-20792665(SCARF2)_HypMET	IRF4	0.191876	0.414009	0.364468	0.963022
	chr22:20790638-20792665(SCARF2)_HypMET	TCAP	-0.191095	0.412881	0.365773	0.963022
	chr22:24180491-24181666(DERL3)_HypMET	CCND2	0.135105	0.283259	0.367833	0.963022
	chr22:39853323-39854065(MGAT3)_HypMET	IRF4	0.191876	0.414009	0.364468	0.963022
	chr22:39853323-39854065(MGAT3)_HypMET	TCAP	-0.191095	0.412881	0.365773	0.963022
	chr3:119298284-119298983(ADPRH)_HypMET	HSPA5	-0.145506	0.53825	0.357733	0.963022
	chr3:125075915-125076481(ZNF148)_HypMET	HSPA5	-0.145506	0.53825	0.357733	0.963022
	chr3:187456250-187456580(BCL6)_HypMET	HSPA5	-0.145506	0.53825	0.357733	0.963022
	chr3:36985540-36987041(TRANK1)_HypMET	FZD5	0.105518	0.377839	0.366293	0.963022
	chr3:56502611-56502815(ERC2)_HypMET	IRF4	0.191876	0.414009	0.364468	0.963022
	chr3:56502611-56502815(ERC2)_HypMET	TCAP	-0.191095	0.412881	0.365773	0.963022
	chr4:122301567-122302290(QRFPR)_HypMET	C17orf82	0.0828964	0.273005	0.366439	0.963022
	chr4:122301567-122302290(QRFPR)_HypMET	SLC5A3	-0.0747984	0.279518	0.355149	0.963022
	chr4:57371582-57372022(ARL9)_HypMET	HSPA5	-0.145506	0.53825	0.357733	0.963022
	chr4:6200912-6202724(JAKMIP1)_HypMET	FZD5	0.105518	0.377839	0.366293	0.963022
	chr4:76555366-76556079(CDKL2)_HypMET	GRB7	0.160555	0.423152	0.354003	0.963022
	chr4:76555366-76556079(CDKL2)_HypMET	MYB	0.141231	0.414244	0.364197	0.963022
	chr5:157002174-157003182(ADAM19)_HypMET	ISL1	0.157637	0.45976	0.366008	0.963022
	chr5:175792355-175793505(ARL10)_HypMET	FZD5	0.105518	0.377839	0.366293	0.963022
	chr5:178322713-178323538(ZFP2)_HypMET	C17orf64	-0.0953534	0.535548	0.360145	0.963022
	chr5:178322713-178323538(ZFP2)_HypMET	STARD3	0.227905	0.531572	0.363712	0.963022
	chr6:105584148-105585621(BVES)_HypMET	IRF4	0.134743	0.290766	0.355311	0.963022
	chr6:105627406-105627830(POPDC3)_HypMET	FZD5	0.105518	0.377839	0.366293	0.963022
	chr6:110679417-110679833(C6orf186)_HypMET	HIF1A	-0.0492927	0.231898	0.358478	0.963022
	chr6:26250436-26250827(HIST1H2BH HIST1H3F)_HypMET	PNMT	0.148087	0.336142	0.356857	0.963022
	chr6:26250436-26250827(HIST1H2BH HIST1H3F)_HypMET	SPDEF	0.112679	0.33917	0.352555	0.963022
	chr6:29759946-29760903(HCG4)_HypMET	IRF4	0.191306	0.412773	0.365897	0.963022
	chr6:29759946-29760903(HCG4)_HypMET	SPDEF	0.137573	0.414042	0.36443	0.963022
	chr6:3227025-3229688(TUBB2B)_HypMET	HSPA5	-0.145506	0.53825	0.357733	0.963022
	chr7:119912840-119913883(KCND2)_HypMET	MIEN1	0.171716	0.339528	0.352048	0.963022
	chr7:128828333-128829366(SMO)_HypMET	HIF1A	-0.0978662	0.460374	0.36537	0.963022
	chr7:128828333-128829366(SMO)_HypMET	DDX19A	0.219994	0.473692	0.351705	0.963022
	chr7:27195601-27196567(HOXA7)_HypMET	IRF8	0.0630521	0.245307	0.356045	0.963022
	chr8:11059011-11059242(XKR6)_HypMET	IRF4	0.134264	0.289726	0.35703	0.963022
	chr8:11059011-11059242(XKR6)_HypMET	MAF	0.118468	0.293029	0.351591	0.963022
	chr8:11059011-11059242(XKR6)_HypMET	C17orf64	0.0514513	0.28898	0.358265	0.963022
	chr8:144659745-144660635(NAPRT1)_HypMET	CDKN1A	-0.0524514	0.194013	0.364269	0.963022
	chr8:22422534-22423702(SORBS3)_HypMET	MAF	0.166785	0.412466	0.366253	0.963022
	chr8:41507516-41507868(NKX6-3)_HypMET	CCND2	-0.259861	0.544928	0.351819	0.963022
	chr8:41507516-41507868(NKX6-3)_HypMET	MAF	0.214907	0.531488	0.363788	0.963022
	chr8:61626645-61627074(CHD7)_HypMET	MIEN1	0.236751	0.468089	0.357414	0.963022
	chr8:79428433-79428754(PKIA)_HypMET	ERBB2	-0.190592	0.288555	0.358971	0.963022
	chr8:79428433-79428754(PKIA)_HypMET	TFAP2C	-0.0974652	0.288016	0.359866	0.963022
	chr9:35756948-35757339(MSMP)_HypMET	TRIM8	0.111896	0.376156	0.368426	0.963022
	chr9:86571047-86572027(C9orf64)_HypMET	C17orf64	-0.0953534	0.535548	0.360145	0.963022
	chr9:86571047-86572027(C9orf64)_HypMET	STARD3	0.227905	0.531572	0.363712	0.963022
	chr9:98783216-98784364(NCRNA00092)_HypMET	HSPA5	-0.145506	0.53825	0.357733	0.963022
	Stomach	FZD5	0.105518	0.377839	0.366293	0.963022
	Ovary	HNF1B	-0.0828376	0.264989	0.363344	0.963022
	Ovary	ERBB2	0.17713	0.268178	0.357614	0.963022
	Lung	C17orf82	0.0629297	0.207257	0.363124	0.963022
	Breast	IFNB1	-0.040443	0.251348	0.358016	0.963022
	Large Intestine	MEF2C	0.0847744	0.253654	0.353637	0.963022
	Peripheral Nervous System	SLC5A3	0.112925	0.421996	0.355316	0.963022
	Haematopoietic and Lymphoid	MIEN1	0.195718	0.386974	0.354853	0.963022
	MSI	JUP	0.12457	0.281155	0.352348	0.963022
	MSI	RNFT1	-0.0635063	0.274585	0.36368	0.963022
	MSI	SLC5A3	-0.0739099	0.276178	0.360911	0.963022
	chr14:70345943-70346527(SMOC1)_HypMET	TP53	0.110526	0.295486	0.368647	0.963129
	L:8p23.3	PAX8	-0.053493	0.155199	0.368689	0.963153
	chr19:49315545-49315765(BCAT2)_HypMET	PAX8	0.181284	0.525957	0.368788	0.963325
	FBXW7_mut	IRS2	0.144259	0.34916	0.368895	0.96352
	RNF43_mut	ARRDC3	0.0879472	0.348976	0.369147	0.963986
	G:11p13 (CAT)	PNMT	-0.144336	0.327578	0.369205	0.963986
	L:Xq22.3	MAF	0.0638437	0.157882	0.369186	0.963986
	L:Xq22.3	MAF	0.0638437	0.157882	0.369186	0.963986
	G:10q22.1 (KAT6B)	MYCN	0.173642	0.409886	0.36925	0.964018
	NFE2L2_mut	ATP6V0E1	-0.194062	0.525353	0.369337	0.964149
	chr1:110230238-110230614(GSTM1)_HypMET	FOXA1	-0.0715864	0.150771	0.369366	0.964149
	AHNAK_mut	IRF8	-0.117321	0.456369	0.369544	0.964213
	ARFGEF2_mut	SLC5A3	0.140422	0.524656	0.36997	0.964213
	CTCF_mut	ATP6V0E1	0.128434	0.347681	0.370921	0.964213
	CUL2_mut	CCND3	-0.170972	0.52315	0.371342	0.964213
	F8_mut	IRF8	0.117138	0.455654	0.370293	0.964213
	FBXW7_mut	IRF4	0.161193	0.347778	0.370788	0.964213
	LRPPRC_mut	GNAS	-0.0834964	0.347659	0.370952	0.964213
	SETD2_mut	GNAS	0.126037	0.524796	0.369843	0.964213
	XRN1_mut	HIF1A	0.0967379	0.455037	0.37094	0.964213
	XRN1_mut	ERBB2	0.301424	0.456297	0.36962	0.964213
	L:19p13.2 (SMARCA4)	MDM2	0.130327	0.326379	0.370955	0.964213
	L:19q13.32	ERBB2	-0.270095	0.408867	0.370439	0.964213
	L:19q13.32	ERBB2	-0.270095	0.408867	0.370439	0.964213
	L:18p11.21	IFNB1	0.0603689	0.375133	0.369727	0.964213
	G:10p15.3 (GATA3 KLF6 LARP4B VIM)	CCDC62	0.0988503	0.454803	0.371185	0.964213
	L:11q22.1	CCND3	0.096221	0.294425	0.370364	0.964213
	L:11q22.3 (CASP1)	GRB7	0.12387	0.326402	0.370922	0.964213
	L:11q22.3 (CASP1)	GRB7	0.12387	0.326402	0.370922	0.964213
	G:8q21.12	ARRDC3	0.071128	0.282235	0.369561	0.964213
	G:16q11.2 (CHD9 CYLD)	MYCN	0.158396	0.373889	0.371311	0.964213
	G:7q36.1 (RHEB)	CCND2	0.15575	0.326533	0.37073	0.964213
	L:7q22.3	ATP6V0E1	-0.193539	0.523928	0.370633	0.964213
	L:7q31.1	TCAP	-0.13047	0.281878	0.370166	0.964213
	L:4p15.2	DDX19A	0.143483	0.308877	0.370888	0.964213
	L:4q31.21	SPDEF	0.108489	0.326484	0.370801	0.964213
	G:6p12.3 (MCM3)	TP53	-0.153018	0.409079	0.370191	0.964213
	L:6p25.3	IKZF3	-0.126911	0.293819	0.371347	0.964213
	L:6p21.33	FZD5	0.146191	0.523451	0.371067	0.964213
	L:6p21.33	FZD5	0.146191	0.523451	0.371067	0.964213
	L:6p21.33	FZD5	0.146191	0.523451	0.371067	0.964213
	G:3q27.1	MIEN1	-0.165049	0.326271	0.371113	0.964213
	L:17p13.1 (CHD3 GPS2 TP53)	AP4S1	-0.0534354	0.231375	0.371362	0.964213
	L:17q11.2	TP53	-0.139851	0.373873	0.371332	0.964213
	L:Xp22.32	IRF8	-0.0384228	0.149461	0.369666	0.964213
	L:21q22.3	MET	0.148829	0.455773	0.370168	0.964213
	L:21q22.3	MET	0.148829	0.455773	0.370168	0.964213
	L:21q22.3	MET	0.148829	0.455773	0.370168	0.964213
	L:22q12.1 (ZNRF3)	MYCN	0.138657	0.327302	0.369607	0.964213
	L:13q14.2	JUP	-0.136967	0.309065	0.370598	0.964213
	L:14q24.1	CCND3	0.122596	0.375131	0.369729	0.964213
	chr1:10755226-10755521(CASZ1)_HypMET	ERBB2	0.345815	0.523487	0.371034	0.964213
	chr1:143912736-143916156(FAM72D)_HypMET	IRF4	0.125533	0.270844	0.370235	0.964213
	chr1:145472980-145474702(ANKRD34A)_HypMET	ERBB2	0.345815	0.523487	0.371034	0.964213
	chr1:21996161-21996409(RAP1GAP)_HypMET	ERBB2	0.345815	0.523487	0.371034	0.964213
	chr10:94351356-94351615(KIF11)_HypMET	ERBB2	0.345815	0.523487	0.371034	0.964213
	chr16:56659107-56659660(MT1E)_HypMET	ABHD2	0.0367334	0.183915	0.370734	0.964213
	chr18:5543437-5544241(EPB41L3)_HypMET	SOX2	0.135371	0.260731	0.371083	0.964213
	chr19:53073308-53074039(ZNF701)_HypMET	MIEN1	0.156645	0.309663	0.369675	0.964213
	chr2:219646432-219647181(CYP27A1)_HypMET	ERBB2	0.345815	0.523487	0.371034	0.964213
	chr3:119298284-119298983(ADPRH)_HypMET	ERBB2	0.345815	0.523487	0.371034	0.964213
	chr3:125075915-125076481(ZNF148)_HypMET	ERBB2	0.345815	0.523487	0.371034	0.964213
	chr3:139258152-139258731(RBP1)_HypMET	C17orf64	0.0345611	0.194085	0.371105	0.964213
	chr3:187456250-187456580(BCL6)_HypMET	ERBB2	0.345815	0.523487	0.371034	0.964213
	chr3:9956822-9957664(IL17RE)_HypMET	GATA3	0.109427	0.308678	0.371196	0.964213
	chr4:57371582-57372022(ARL9)_HypMET	ERBB2	0.345815	0.523487	0.371034	0.964213
	chr6:3227025-3229688(TUBB2B)_HypMET	ERBB2	0.345815	0.523487	0.371034	0.964213
	chr7:27195601-27196567(HOXA7)_HypMET	GNAS	0.057263	0.238433	0.369646	0.964213
	chr9:98783216-98784364(NCRNA00092)_HypMET	ERBB2	0.345815	0.523487	0.371034	0.964213
	Lung	MEF2C	-0.0681905	0.203991	0.370712	0.964213
	Haematopoietic and Lymphoid	FZD5	0.104416	0.373869	0.371337	0.964213
	G:15q25.3 (BLM CRTC3 FANCI IDH2 NR2F2 PCSK6)	HIF1A	-0.0738363	0.34731	0.371431	0.964307
	ATR_mut	HIF1A	0.0963691	0.453292	0.372771	0.964551
	BCOR_mut	ARRDC3	0.102597	0.407091	0.372514	0.964551
	CASP8_mut	PNMT	0.179437	0.407227	0.372355	0.964551
	CDKN2A_mut	TP53	-0.10961	0.293023	0.372641	0.964551
	FAM123B_mut	SPDEF	0.173292	0.521491	0.372856	0.964551
	NSD1_mut	CTNNB1	0.273502	0.453359	0.372701	0.964551
	RASA2_mut	MYB	-0.177696	0.521145	0.373172	0.964551
	WHSC1L1_mut	RNFT1	0.120613	0.521445	0.372898	0.964551
	L:19p13.3 (GNA11)	ABHD2	-0.0649692	0.325278	0.372566	0.964551
	L:19p13.3	ABHD2	-0.0649692	0.325278	0.372566	0.964551
	L:19p13.3	ABHD2	-0.0649692	0.325278	0.372566	0.964551
	L:19p13.2	MYCN	0.137932	0.325581	0.372122	0.964551
	L:19q13.32	STARD3	-0.17462	0.407248	0.372332	0.964551
	L:19q13.32	STARD3	-0.17462	0.407248	0.372332	0.964551
	G:10p12.1 (CUL2 EPC1)	BMP7	0.0735468	0.280634	0.372276	0.964551
	L:10p13	PGAP3	-0.148575	0.307347	0.373257	0.964551
	L:10p13	SOX2	0.159893	0.307958	0.37231	0.964551
	L:10p13	PGAP3	-0.148575	0.307347	0.373257	0.964551
	L:10p13	SOX2	0.159893	0.307958	0.37231	0.964551
	L:10q23.33	MIEN1	-0.188582	0.372785	0.372722	0.964551
	L:10q24.1	MIEN1	-0.188582	0.372785	0.372722	0.964551
	L:10q24.2	MIEN1	-0.188582	0.372785	0.372722	0.964551
	L:10q24.2	MIEN1	-0.188582	0.372785	0.372722	0.964551
	L:11q14.1	MDM2	-0.162746	0.40756	0.371966	0.964551
	L:11q22.3 (SDHD)	MAF	0.098529	0.243647	0.372893	0.964551
	G:7q11.21	TBX2	0.105033	0.372794	0.372709	0.964551
	L:7q31.1	PGAP3	-0.135682	0.280679	0.3722	0.964551
	G:9q21.11 (GNAQ NTRK2 PCSK5 TJP2)	BMP7	0.106775	0.407423	0.372126	0.964551
	L:5q12.1	TFAP2C	0.088044	0.260138	0.372169	0.964551
	G:4q12 (FIP1L1 PDGFRA)	TFAP2C	-0.153429	0.453323	0.372739	0.964551
	L:4q23	IRF4	0.160823	0.346975	0.37189	0.964551
	G:3q26.1	CTNNB1	0.129709	0.215006	0.373213	0.964551
	G:3q26.1	CTNNB1	0.129709	0.215006	0.373213	0.964551
	G:3q27.3 (EIF4A2 RFC4)	MET	0.10039	0.307422	0.37314	0.964551
	L:17q25.3 (ZNF750)	MAF	0.183456	0.45366	0.372385	0.964551
	G:20q11.21 (ASXL1)	HNF1B	0.0721374	0.230734	0.372685	0.964551
	L:22q12.3	PAX8	0.112069	0.325131	0.372782	0.964551
	G:14q11.2 (CHD8)	TP53	-0.169894	0.454187	0.371831	0.964551
	L:14q32.12	SPDEF	0.115208	0.346701	0.372267	0.964551
	L:14q32.12	SPDEF	0.115208	0.346701	0.372267	0.964551
	chr1:16085147-16085862(FBLIM1)_HypMET	IRF8	0.104516	0.40654	0.37316	0.964551
	chr1:181451311-181452049()_HypMET	IRF8	0.0430917	0.167619	0.371678	0.964551
	chr16:56665945-56666641(MT1M)_HypMET	GATA3	0.103745	0.292641	0.373264	0.964551
	chr19:21265164-21265433(ZNF714)_HypMET	ISL1	-0.0620986	0.181102	0.372333	0.964551
	chr19:37157632-37158119(ZNF461)_HypMET	IRF8	0.104516	0.40654	0.37316	0.964551
	chr19:41106058-41106415(LTBP4)_HypMET	ERBB2	0.299515	0.453391	0.372668	0.964551
	chr19:58399945-58400276(ZNF814)_HypMET	IRF8	0.104516	0.40654	0.37316	0.964551
	chr20:33146135-33147318(MAP1LC3A)_HypMET	AP4S1	-0.0861172	0.372882	0.372597	0.964551
	chr21:47602431-47602740(C21orf56)_HypMET	SOX2	0.130344	0.251044	0.373266	0.964551
	chr3:194406440-194409045(FAM43A)_HypMET	IRF8	0.104516	0.40654	0.37316	0.964551
	chr6:85472702-85474132(TBX18)_HypMET	MET	0.10067	0.308284	0.371804	0.964551
	chr6:90142751-90143635(ANKRD6)_HypMET	IRF8	0.104516	0.40654	0.37316	0.964551
	chr7:27195601-27196567(HOXA7)_HypMET	AP4S1	0.0548304	0.237415	0.371688	0.964551
	L:11q22.3	IRF4	0.135529	0.292399	0.373657	0.96488
	L:Xq22.3	GRB7	-0.0593653	0.156424	0.373611	0.96488
	L:Xq22.3	GRB7	-0.0593653	0.156424	0.373611	0.96488
	L:2q37.2	SOX2	-0.270311	0.520618	0.373654	0.96488
	L:21q22.3	MDM2	0.180685	0.452476	0.37363	0.96488
	L:21q22.3	MDM2	0.180685	0.452476	0.37363	0.96488
	L:21q22.3	MDM2	0.180685	0.452476	0.37363	0.96488
	chr17:43339124-43339832(LOC100133991 MAP3K14 C17orf46)_HypMET	C17orf64	0.0927273	0.520716	0.373565	0.96488
	ARID1B_mut	ARRDC3	0.0937447	0.37196	0.373777	0.964939
	SETD2_mut	TBX2	0.146657	0.520528	0.373737	0.964939
	L:2p24.1	FOXA1	0.247139	0.520483	0.373778	0.964939
	NF1_mut	GATA3	-0.0991531	0.279687	0.373888	0.965056
	L:1p13.2 (ATP1A1 CSDE1 NRAS)	MEF2C	0.115506	0.345523	0.373889	0.965056
	chr3:50604905-50605359(C3orf18)_HypMET	IRF8	-0.0788884	0.306854	0.374022	0.965314
	G:17q22 (CLTC PPM1D)	SUPT20H	-0.140164	0.34531	0.374184	0.965647
	BRCA2_mut	IKZF3	0.139897	0.323871	0.374632	0.965716
	MLL2_mut	STARD3	0.11086	0.258539	0.375106	0.965716
	MYH11_mut	SUPT20H	-0.150645	0.371126	0.374846	0.965716
	MYH9_mut	SPDEF	0.134552	0.404898	0.375089	0.965716
	NCOR1_mut	JUP	0.179429	0.404861	0.375132	0.965716
	ZNF292_mut	TBX2	0.114091	0.404933	0.375047	0.965716
	G:8q22.1	SUPT20H	-0.124249	0.306097	0.375198	0.965716
	L:8q11.1 (SOX17)	CCND2	0.133254	0.279358	0.374448	0.965716
	G:16q12.2 (MMP2)	FOXA1	-0.214426	0.451583	0.374572	0.965716
	L:9q21.11 (GNAQ NTRK2 PCSK5 TJP2)	DDX19A	0.129746	0.279293	0.374559	0.965716
	L:5q21.1 (APC)	RNFT1	0.0674504	0.2916	0.374961	0.965716
	L:6q25.2	FOXA1	0.145521	0.306468	0.374621	0.965716
	G:1q22	HSPA5	0.100286	0.370899	0.375138	0.965716
	G:20p12.1 (CRNKL1 FOXA2)	ABHD2	-0.0499448	0.250049	0.375159	0.965716
	G:14q32.2 (AKT1 HSP90AA1 PPP2R5C)	IRF4	0.149958	0.323522	0.375146	0.965716
	L:14q32.2	FOXA1	0.163619	0.344582	0.375189	0.965716
	L:14q32.2	FOXA1	0.163619	0.344582	0.375189	0.965716
	L:14q32.2	FOXA1	0.163619	0.344582	0.375189	0.965716
	chr1:181451311-181452049()_HypMET	GRB7	0.0631924	0.166506	0.374854	0.965716
	chr1:57110663-57111337(PRKAA2)_HypMET	PNMT	0.228861	0.519379	0.37479	0.965716
	chr10:64133789-64134420(ZNF365)_HypMET	PNMT	0.228861	0.519379	0.37479	0.965716
	chr12:3862068-3862606(EFCAB4B)_HypMET	IRF4	0.159761	0.344673	0.375063	0.965716
	chr19:49315545-49315765(BCAT2)_HypMET	IKZF3	0.224408	0.51952	0.374661	0.965716
	chr20:30310503-30310707(BCL2L1)_HypMET	ERBB2	0.20233	0.306269	0.374931	0.965716
	chr5:178322713-178323538(ZFP2)_HypMET	MDM2	0.207335	0.519205	0.374949	0.965716
	chr6:105584148-105585621(BVES)_HypMET	MET	-0.0912482	0.279424	0.374335	0.965716
	chr8:144659745-144660635(NAPRT1)_HypMET	PNMT	0.0836678	0.189877	0.374554	0.965716
	chr9:86571047-86572027(C9orf64)_HypMET	MDM2	0.207335	0.519205	0.374949	0.965716
	Peripheral Nervous System	MAF	-0.163725	0.404855	0.375139	0.965716
	Endometrium	HNF1B	-0.16253	0.519847	0.37436	0.965716
	KDM6A_mut	IRS2	0.186254	0.45077	0.37543	0.96572
	MGA_mut	ISL1	0.154592	0.450828	0.375368	0.96572
	NF1_mut	MDM2	-0.111345	0.278828	0.375353	0.96572
	L:4q21.22	STARD3	-0.158998	0.370802	0.375263	0.96572
	L:6p24.1	C17orf82	0.0982185	0.323433	0.375277	0.96572
	L:6q25.2	BMP7	-0.080188	0.305964	0.375404	0.96572
	L:Xp21.3	TBX2	-0.0415041	0.147307	0.375375	0.96572
	L:10q23.2 (BMPR1A FAS PTEN)	MYCN	0.102627	0.242236	0.37566	0.965741
	L:10q23.2 (BMPR1A FAS PTEN)	PAX8	0.0835212	0.2423	0.375533	0.965741
	L:12q23.2	FZD5	-0.144794	0.518422	0.375668	0.965741
	G:3q26.1 (MECOM)	MAF	-0.112691	0.278658	0.375642	0.965741
	L:3p13 (FOXP1)	CDKN1A	-0.0698233	0.258235	0.375668	0.965741
	L:22q11.1	RNFT1	-0.0597575	0.258341	0.375472	0.965741
	chr6:27858166-27858564()_HypMET	CCND2	0.176731	0.370498	0.375654	0.965741
	G:6p21.2 (HSP90AB1 TRERF1)	ISL1	-0.177758	0.518384	0.375703	0.965744
	ARFGEF2_mut	FOXA1	-0.243445	0.512661	0.380982	0.965873
	ARID4B_mut	BMP7	0.117461	0.44817	0.378183	0.965873
	BCOR_mut	PGAP3	0.193856	0.400987	0.379707	0.965873
	CDKN2A_mut	SOX2	-0.150279	0.289421	0.378529	0.965873
	CHD9_mut	IRF8	0.0884274	0.34395	0.376063	0.965873
	CTNNB1_mut	FZD5	0.089296	0.319698	0.380802	0.965873
	EGFR_mut	GNAS	0.0767058	0.319346	0.381324	0.965873
	LRPPRC_mut	AP4S1	0.079387	0.343726	0.376373	0.965873
	LRPPRC_mut	HIF1A	0.0730054	0.34338	0.376852	0.965873
	LRPPRC_mut	STARD3	-0.147081	0.343002	0.377377	0.965873
	MACF1_mut	JUP	0.128053	0.288923	0.379348	0.965873
	MED23_mut	HNF1B	0.16153	0.516633	0.377313	0.965873
	MED23_mut	MYB	0.175669	0.515166	0.378665	0.965873
	MLL_mut	GRB7	0.12947	0.341122	0.37999	0.965873
	MYH9_mut	IRF8	0.103581	0.402884	0.377462	0.965873
	NF1_mut	IRF4	0.128664	0.277575	0.377496	0.965873
	NRAS_mut	BMP7	-0.0846483	0.322981	0.375942	0.965873
	NRAS_mut	TRIM8	-0.0958913	0.322323	0.376913	0.965873
	NSD1_mut	CCDC62	-0.0972051	0.447192	0.379221	0.965873
	NSD1_mut	PGAP3	0.216166	0.447136	0.37928	0.965873
	NSD1_mut	C17orf82	0.135245	0.445332	0.381202	0.965873
	SMAD4_mut	SUPT20H	-0.0951513	0.234406	0.377763	0.965873
	TP53_mut	TBX2	0.0476105	0.168979	0.37596	0.965873
	USP6_mut	C17orf64	0.091852	0.515773	0.378105	0.965873
	WHSC1L1_mut	IFNB1	0.0826303	0.513403	0.380295	0.965873
	G:19q11 (CCNE1)	ARRDC3	-0.0862555	0.342226	0.378453	0.965873
	L:19p13.2	IRS2	0.132569	0.320828	0.379124	0.965873
	L:18p11.32	MEF2C	0.0764005	0.228534	0.377248	0.965873
	L:18q22.1	ISL1	0.0574481	0.167524	0.380071	0.965873
	L:18q22.1	ISL1	0.0574481	0.167524	0.380071	0.965873
	G:10p12.1 (CUL2 EPC1)	CDKN1A	-0.075125	0.277838	0.377045	0.965873
	G:10q22.1 (KAT6B)	ISL1	0.137102	0.399798	0.381117	0.965873
	L:10p13	CCND2	0.145398	0.304806	0.37721	0.965873
	L:10p13	CCND2	0.145398	0.304806	0.37721	0.965873
	L:10q11.21 (RET)	SOX2	0.208626	0.40179	0.378756	0.965873
	L:10q11.22	CCND2	0.163546	0.342851	0.377586	0.965873
	L:10q11.23	CCND2	0.163546	0.342851	0.377586	0.965873
	L:10q11.23	CCND2	0.163546	0.342851	0.377586	0.965873
	L:10q21.1	MYCN	0.136561	0.322327	0.376907	0.965873
	L:10q21.1	MYCN	0.136561	0.322327	0.376907	0.965873
	L:10q23.33	CTNNB1	0.221162	0.366566	0.380727	0.965873
	L:10q23.33	HIF1A	-0.0783787	0.368649	0.378034	0.965873
	L:10q24.1	CTNNB1	0.221162	0.366566	0.380727	0.965873
	L:10q24.1	HIF1A	-0.0783787	0.368649	0.378034	0.965873
	L:10q24.2	CTNNB1	0.221162	0.366566	0.380727	0.965873
	L:10q24.2	HIF1A	-0.0783787	0.368649	0.378034	0.965873
	L:10q24.2	CTNNB1	0.221162	0.366566	0.380727	0.965873
	L:10q24.2	HIF1A	-0.0783787	0.368649	0.378034	0.965873
	G:11q13.2	CCDC62	-0.069513	0.319789	0.380665	0.965873
	G:11q13.2	ISL1	0.110126	0.321143	0.378658	0.965873
	G:11q13.2 (CCND1 CTTN)	JUP	0.086341	0.194815	0.376684	0.965873
	G:11q14.1	IFNB1	-0.0549922	0.341685	0.379206	0.965873
	L:11p15.5 (HRAS IRF7)	BMP7	0.0721085	0.275116	0.381725	0.965873
	L:11q24.2	CCND2	0.132261	0.277264	0.378029	0.965873
	L:11q24.2	CCND2	0.132261	0.277264	0.378029	0.965873
	G:8q22.1	FZD5	-0.0843789	0.302091	0.381463	0.965873
	G:8q24.13	TBX2	0.059606	0.211541	0.380943	0.965873
	L:8p23.1	GATA3	0.074863	0.211152	0.381818	0.965873
	L:8p23.1	GATA3	0.074863	0.211152	0.381818	0.965873
	L:8p23.1	GATA3	0.074863	0.211152	0.381818	0.965873
	L:8p23.1	GATA3	0.074863	0.211152	0.381818	0.965873
	G:16q11.2 (CHD9 CYLD)	MYB	-0.126078	0.369746	0.37662	0.965873
	G:16q11.2 (CHD9 CYLD)	TFAP2C	-0.12484	0.368832	0.377798	0.965873
	G:16q12.2 (MMP2)	TBX2	0.126054	0.447375	0.379027	0.965873
	L:16p13.3	SPDEF	0.122105	0.367425	0.379615	0.965873
	L:16p13.3	SPDEF	0.122105	0.367425	0.379615	0.965873
	L:16p13.3	SPDEF	0.122105	0.367425	0.379615	0.965873
	L:16q12.1 (CHD9 CNOT1 CYLD MMP2 NUP93)	SPDEF	0.0752412	0.226402	0.381703	0.965873
	L:16q22.2 (ZFHX3)	GATA3	0.121273	0.342063	0.378681	0.965873
	L:16q23.1	TFAP2C	0.152317	0.450022	0.376221	0.965873
	L:16q23.1	TFAP2C	0.152317	0.450022	0.376221	0.965873
	G:7p12.1 (EGFR)	IRS2	0.0892637	0.216021	0.381293	0.965873
	G:7p12.1 (EGFR)	GATA3	0.077304	0.218049	0.376852	0.965873
	G:7q11.21	ABHD2	0.0732971	0.366941	0.380242	0.965873
	G:7q21.13 (AKAP9)	ATP6V0E1	-0.0858712	0.232432	0.381783	0.965873
	G:7q21.13 (AKAP9)	IRS2	0.096044	0.232428	0.38179	0.965873
	L:7q31.1	SUPT20H	-0.111903	0.275664	0.38078	0.965873
	L:7q31.31 (POT1)	DDX19A	0.108553	0.23366	0.379278	0.965873
	L:9q21.11 (GNAQ NTRK2 PCSK5 TJP2)	CDKN1A	-0.0750381	0.277515	0.377598	0.965873
	G:12p12.3 (KRAS)	IRS2	-0.0964027	0.233301	0.38001	0.965873
	G:12p12.3 (KRAS)	PNMT	-0.102843	0.233379	0.37985	0.965873
	G:12p12.3 (KRAS)	ERBB2	-0.15507	0.234724	0.377117	0.965873
	L:12p13.31	SOX2	0.266404	0.513053	0.380619	0.965873
	L:5q12.1	ISL1	0.0874147	0.254905	0.381838	0.965873
	L:4p16.3 (FGFR3)	TP53	-0.103592	0.276916	0.378628	0.965873
	L:4p16.1	TP53	-0.103592	0.276916	0.378628	0.965873
	L:4p16.1	TP53	-0.103592	0.276916	0.378628	0.965873
	L:4p16.1	TP53	-0.103592	0.276916	0.378628	0.965873
	L:4p15.32	TCAP	-0.134546	0.290664	0.376492	0.965873
	G:6p21.2 (HSP90AB1 TRERF1)	GNAS	0.123623	0.514688	0.379107	0.965873
	G:6p12.3 (MCM3)	CCND2	0.191038	0.40047	0.38032	0.965873
	L:6p25.2	CDKN1A	0.0989223	0.36583	0.381682	0.965873
	L:6p21.1	ERBB2	0.29468	0.446032	0.380456	0.965873
	L:6p21.1	ERBB2	0.29468	0.446032	0.380456	0.965873
	L:6q13	SOX2	0.231487	0.445808	0.380694	0.965873
	L:6q13	TP53	0.166377	0.444733	0.381841	0.965873
	L:6q13	SOX2	0.231487	0.445808	0.380694	0.965873
	L:6q13	TP53	0.166377	0.444733	0.381841	0.965873
	L:6q23.1	FOXA1	0.152851	0.321894	0.377546	0.965873
	L:6q25.2 (ARID1B MAP3K4 MLLT4)	GATA3	0.0638824	0.180183	0.380495	0.965873
	G:3q22.1	CCND2	0.245227	0.51407	0.379678	0.965873
	G:3q22.3 (NCK1 STAG1)	ERBB2	0.338627	0.512546	0.381088	0.965873
	G:3q26.33 (SOX2)	CTNNB1	0.154819	0.256612	0.378668	0.965873
	G:3q26.33 (SOX2)	MEF2C	0.0852356	0.254949	0.381756	0.965873
	G:3q27.3 (EIF4A2 RFC4)	CCND3	0.0996706	0.304957	0.376974	0.965873
	L:3p26.3 (SRGAP3)	MYB	0.0622126	0.182441	0.380593	0.965873
	L:3p22.2	ARRDC3	0.0671037	0.26624	0.378402	0.965873
	L:3p22.2	ARRDC3	0.0671037	0.26624	0.378402	0.965873
	L:3p22.1	ARRDC3	0.0671037	0.26624	0.378402	0.965873
	L:3p14.1	MDM2	0.0993388	0.248755	0.377629	0.965873
	L:3p14.1	MDM2	0.0993388	0.248755	0.377629	0.965873
	L:3p14.1	MDM2	0.0993388	0.248755	0.377629	0.965873
	L:3q11.1	AP4S1	-0.102914	0.44557	0.380948	0.965873
	G:1p12 (NOTCH2)	CCDC62	-0.080194	0.368939	0.37766	0.965873
	G:1q25.3	ATP6V0E1	0.148371	0.401617	0.378961	0.965873
	G:1q25.3 (DHX9)	ATP6V0E1	0.148371	0.401617	0.378961	0.965873
	G:1q32.1 (MDM4 PIK3C2B ZC3H11A)	TFAP2C	-0.115078	0.339976	0.381588	0.965873
	L:1p32.3 (CDKN2C FAF1)	JUP	-0.13474	0.304014	0.378448	0.965873
	L:1p31.3 (JAK1)	SUPT20H	-0.181274	0.446558	0.379895	0.965873
	L:1p31.1	ABHD2	-0.0682303	0.341579	0.379354	0.965873
	L:1p22.3	IRS2	-0.165229	0.39986	0.381044	0.965873
	L:17p13.1 (CHD3 GPS2 TP53)	CDKN1A	-0.061918	0.228996	0.376286	0.965873
	L:17p13.1	DDX19A	-0.119569	0.257378	0.377249	0.965873
	L:17p13.1	DDX19A	-0.119569	0.257378	0.377249	0.965873
	L:Xp22.32	FZD5	0.0408707	0.146327	0.379761	0.965873
	L:Xp22.32	HSPA5	-0.0398511	0.147384	0.376339	0.965873
	L:Xp21.3	SUPT20H	0.0593313	0.146161	0.379092	0.965873
	L:Xp21.1	TBX2	-0.0411255	0.145956	0.3794	0.965873
	L:Xq28	FOXA1	0.0767621	0.161655	0.378057	0.965873
	L:2q14.2 (ERCC3)	IRF8	0.0413233	0.160723	0.380805	0.965873
	L:2q22.3 (ACVR2A)	DDX19A	0.206921	0.445387	0.381144	0.965873
	L:2q37.3	STARD3	0.147442	0.343847	0.376205	0.965873
	G:20q11.21 (ASXL1)	CTNNB1	-0.136695	0.226565	0.381362	0.965873
	L:21q22.3	FZD5	0.125093	0.447868	0.378503	0.965873
	L:21q22.3	FZD5	0.125093	0.447868	0.378503	0.965873
	L:21q22.3	FZD5	0.125093	0.447868	0.378503	0.965873
	G:22q11.21	MEF2C	0.107881	0.322703	0.376352	0.965873
	G:22q12.2	FZD5	-0.1444	0.517003	0.376972	0.965873
	L:22q12.1 (ZNRF3)	MET	0.104789	0.320873	0.379057	0.965873
	L:22q12.2	C17orf82	0.0923948	0.304246	0.378085	0.965873
	L:22q12.3	C17orf64	-0.0575016	0.322894	0.376071	0.965873
	G:13q22.1	ERBB2	-0.295528	0.447323	0.379082	0.965873
	L:13q12.3	JUP	-0.134679	0.303876	0.378663	0.965873
	L:13q14.2 (RB1)	ERBB2	0.175021	0.264914	0.380776	0.965873
	L:13q33.3 (ING1 IRS2 TFDP1)	C17orf64	0.049317	0.276926	0.378609	0.965873
	G:14q11.2 (CHD8)	TFAP2C	-0.151547	0.447734	0.378645	0.965873
	L:14q32.12	BMP7	-0.0895766	0.341773	0.379083	0.965873
	L:14q32.12	SUPT20H	-0.138949	0.342299	0.378352	0.965873
	L:14q32.12	BMP7	-0.0895766	0.341773	0.379083	0.965873
	L:14q32.12	SUPT20H	-0.138949	0.342299	0.378352	0.965873
	chr1:150266476-150266689(MRPS21)_HypMET	HSPA5	0.0780987	0.288826	0.379508	0.965873
	chr1:43613488-43613842(FAM183A)_HypMET	RNFT1	0.0665638	0.287746	0.381288	0.965873
	chr10:102891010-102891794(TLX1NB TLX1)_HypMET	FZD5	0.0692287	0.247856	0.379349	0.965873
	chr10:102891010-102891794(TLX1NB TLX1)_HypMET	MYB	-0.0847359	0.248498	0.378119	0.965873
	chr10:52499392-52500021(ASAH2B)_HypMET	PGAP3	0.128968	0.266773	0.377451	0.965873
	chr11:22850765-22851367(SVIP)_HypMET	RNFT1	0.0665638	0.287746	0.381288	0.965873
	chr12:39299248-39299629(CPNE8)_HypMET	BMP7	0.0896537	0.342069	0.378672	0.965873
	chr14:59930634-59932251()_HypMET	RNFT1	0.0665638	0.287746	0.381288	0.965873
	chr15:40544352-40545512(PAK6 C15orf56)_HypMET	IRF8	0.0883116	0.343497	0.376691	0.965873
	chr16:56665945-56666641(MT1M)_HypMET	JUP	0.127565	0.287816	0.381173	0.965873
	chr17:40932329-40933299(WNK4)_HypMET	RNFT1	0.0665638	0.287746	0.381288	0.965873
	chr17:43339124-43339832(LOC100133991 MAP3K14 C17orf46)_HypMET	BMP7	0.135572	0.517277	0.37672	0.965873
	chr17:43339124-43339832(LOC100133991 MAP3K14 C17orf46)_HypMET	JUP	0.226929	0.512	0.381595	0.965873
	chr18:5543437-5544241(EPB41L3)_HypMET	HSPA5	0.0691594	0.255765	0.380239	0.965873
	chr19:22018594-22018827(ZNF43)_HypMET	DDX19A	0.118454	0.254965	0.381726	0.965873
	chr19:37406931-37407463(ZNF829)_HypMET	RNFT1	0.0665638	0.287746	0.381288	0.965873
	chr19:37957726-37958390(ZNF569)_HypMET	GRB7	0.0841846	0.221806	0.379718	0.965873
	chr19:44763978-44764312(ZNF233)_HypMET	IRF8	0.114373	0.444841	0.381725	0.965873
	chr19:57078365-57079301(ZNF470)_HypMET	RNFT1	0.0665638	0.287746	0.381288	0.965873
	chr19:58458686-58459219(ZNF256)_HypMET	GRB7	0.0707322	0.186368	0.376786	0.965873
	chr2:183731819-183732093(FRZB)_HypMET	MDM2	0.179659	0.449891	0.37636	0.965873
	chr2:183731819-183732093(FRZB)_HypMET	TBX2	-0.126727	0.449774	0.376482	0.965873
	chr20:61560433-61560954(DIDO1)_HypMET	CCND2	0.144229	0.302344	0.381066	0.965873
	chr4:102711829-102712199(BANK1)_HypMET	HSPA5	-0.109202	0.403868	0.376302	0.965873
	chr4:122301567-122302290(QRFPR)_HypMET	FZD5	0.0741962	0.265641	0.379473	0.965873
	chr6:26250436-26250827(HIST1H2BH HIST1H3F)_HypMET	MIEN1	0.162638	0.321479	0.37816	0.965873
	chr7:119912840-119913883(KCND2)_HypMET	MET	0.105074	0.321751	0.377758	0.965873
	chr7:27186927-27187692(HOXA6)_HypMET	MIEN1	0.152855	0.30213	0.381401	0.965873
	chr7:27195601-27196567(HOXA7)_HypMET	CCND2	0.111551	0.233846	0.3789	0.965873
	chr7:27195601-27196567(HOXA7)_HypMET	GATA3	0.0824529	0.23256	0.381521	0.965873
	chr8:67940691-67940997(LRRC67)_HypMET	CCND2	-0.131444	0.275541	0.380992	0.965873
	Lung	MYB	-0.0680546	0.199571	0.381139	0.965873
	Head and Neck	RNFT1	0.0665638	0.287746	0.381288	0.965873
	Peripheral Nervous System	CTNNB1	0.241365	0.400052	0.380816	0.965873
	Haematopoietic and Lymphoid	TCAP	0.169948	0.367129	0.379998	0.965873
	FAT2_mut	GATA3	0.157517	0.444274	0.382331	0.966053
	RNF43_mut	GRB7	0.128906	0.339626	0.382077	0.966053
	SETD2_mut	CCDC62	0.111157	0.51136	0.382189	0.966053
	L:19p13.2	TCAP	-0.147561	0.318759	0.382197	0.966053
	L:10q11.21 (RET)	CCND2	0.190278	0.398869	0.382221	0.966053
	G:4p16.3 (FGFR3 WHSC1)	MDM2	0.177511	0.444485	0.382105	0.966053
	G:6p24.2	HSPA5	-0.0988414	0.365527	0.382075	0.966053
	L:2p12	IRS2	-0.164893	0.399043	0.382015	0.966053
	G:15q25.3 (BLM CRTC3 FANCI IDH2 NR2F2 PCSK6)	IRS2	-0.140267	0.339447	0.382327	0.966053
	chr12:39299248-39299629(CPNE8)_HypMET	TCAP	-0.157141	0.339455	0.382317	0.966053
	chr19:57831599-57832250(ZNF543)_HypMET	MAF	0.122017	0.301698	0.382081	0.966053
	chr8:41507516-41507868(NKX6-3)_HypMET	HNF1B	-0.159851	0.511233	0.382306	0.966053
	Peripheral Nervous System	FOXA1	0.189365	0.39877	0.38234	0.966053
	ARID1B_mut	ISL1	0.125265	0.365275	0.382403	0.966113
	BRCA1_mut	SLC5A3	0.106702	0.398613	0.382527	0.966113
	L:11q22.3 (CASP1)	MIEN1	0.161171	0.318563	0.382489	0.966113
	L:11q22.3 (CASP1)	MIEN1	0.161171	0.318563	0.382489	0.966113
	L:4q28.3 (PCDH18)	TP53	-0.0921066	0.246203	0.382528	0.966113
	WHSC1L1_mut	IRS2	0.211115	0.510896	0.38262	0.966234
	chr7:128828333-128829366(SMO)_HypMET	CCND2	0.211801	0.443983	0.382642	0.966234
	ZFHX3_mut	IRS2	0.183395	0.443814	0.382823	0.966337
	G:19q11 (CCNE1)	GNAS	0.0814404	0.339052	0.38288	0.966337
	G:20p12.1 (CRNKL1 FOXA2)	FOXA1	-0.116832	0.246027	0.382868	0.966337
	chr12:39299248-39299629(CPNE8)_HypMET	CCND3	0.110839	0.339106	0.382804	0.966337
	chr13:29292670-29293329(SLC46A3)_HypMET	TRIM8	0.108596	0.365004	0.382754	0.966337
	chr19:37095680-37096589(ZNF529 ZNF382)_HypMET	SPDEF	0.0912139	0.27446	0.382858	0.966337
	G:2q11.1 (INPP4A)	ATP6V0E1	0.134804	0.364877	0.38292	0.966356
	ACVR2A_mut	HSPA5	0.085991	0.318	0.383329	0.966468
	ACVR2A_mut	IKZF3	0.137456	0.31819	0.383046	0.966468
	ITSN1_mut	ISL1	-0.174972	0.510217	0.38325	0.966468
	WHSC1L1_mut	HIF1A	0.108501	0.510296	0.383177	0.966468
	G:16q11.2 (CHD9 CYLD)	ATP6V0E1	0.134717	0.364639	0.38323	0.966468
	G:9p13.3 (FANCG)	ARRDC3	-0.128579	0.510121	0.38334	0.966468
	G:1p32.2 (JUN)	TCAP	-0.184242	0.397994	0.383265	0.966468
	L:1p36.11	PAX8	-0.137227	0.398071	0.383172	0.966468
	L:1p35.3	PAX8	-0.137227	0.398071	0.383172	0.966468
	chr17:42092143-42092432(TMEM101)_HypMET	AP4S1	-0.117822	0.510099	0.38336	0.966468
	chr4:76555366-76556079(CDKL2)_HypMET	BMP7	0.104328	0.398038	0.383212	0.966468
	chr4:76555366-76556079(CDKL2)_HypMET	IFNB1	0.0640783	0.398122	0.383111	0.966468
	CHD6_mut	GATA3	0.180843	0.510058	0.383398	0.966481
	ARID4A_mut	PGAP3	0.192263	0.397673	0.383647	0.96662
	L:19p13.2	IKZF3	-0.137126	0.317422	0.384192	0.96662
	L:19q13.32	HIF1A	0.0844973	0.3974	0.383972	0.96662
	L:19q13.32	HIF1A	0.0844973	0.3974	0.383972	0.96662
	L:11q14.1 (MED17)	MYCN	0.0841	0.198488	0.383723	0.96662
	L:8p23.1	FZD5	-0.0586909	0.210117	0.384148	0.96662
	L:8p23.1	FZD5	-0.0586909	0.210117	0.384148	0.96662
	L:8p23.1	FZD5	-0.0586909	0.210117	0.384148	0.96662
	L:8p23.1	FZD5	-0.0586909	0.210117	0.384148	0.96662
	L:8q11.1 (SOX17)	TBX2	-0.0772298	0.27408	0.383516	0.96662
	G:5p15.33 (CCT5 TERT TRIO)	TCAP	-0.0918376	0.198383	0.383974	0.96662
	L:5q13.3	MET	0.166347	0.509341	0.384066	0.96662
	G:3q22.3 (NCK1 STAG1)	STARD3	0.218608	0.509769	0.383667	0.96662
	L:3p26.3 (SRGAP3)	SOX2	-0.0941223	0.181259	0.383679	0.96662
	L:Xp11.3	IRF4	0.0670781	0.144702	0.383632	0.96662
	L:Xq21.33	GRB7	-0.0572922	0.150944	0.383908	0.96662
	L:20p12.1	GATA3	0.0626471	0.176692	0.384055	0.96662
	L:13q11 (PABPC3 SACS ZMYM2)	IFNB1	0.0353961	0.219916	0.383781	0.96662
	L:14q23.1	TRIM8	-0.151485	0.50915	0.384244	0.96662
	L:14q23.1	TRIM8	-0.151485	0.50915	0.384244	0.96662
	chr10:44879714-44882391(CXCL12)_HypMET	MYB	0.124191	0.364182	0.383824	0.96662
	chr16:56659107-56659660(MT1E)_HypMET	CCDC62	0.038907	0.178983	0.383668	0.96662
	chr8:144659745-144660635(NAPRT1)_HypMET	DDX19A	0.0865238	0.186233	0.383766	0.96662
	Ovary	CTNNB1	0.153051	0.253666	0.384151	0.96662
	G:7p14.3	IRS2	0.139692	0.338047	0.384287	0.966647
	ATR_mut	TBX2	0.124661	0.442403	0.384333	0.96668
	L:22q13.2 (ARFGAP3)	ISL1	-0.0792713	0.231152	0.384403	0.966771
	L:4q32.1 (FAT1 IRF2)	GATA3	0.0521593	0.147111	0.384509	0.966957
	L:9p24.3 (BNC2 CDKN2A JAK2 PSIP1)	GATA3	0.0539305	0.152107	0.384578	0.967045
	G:3q22.3 (PIK3CB)	ATP6V0E1	0.163336	0.442094	0.384664	0.967181
	DNMT3A_mut	SOX2	0.263984	0.508368	0.384972	0.967292
	MGA_mut	IFNB1	-0.0711197	0.441862	0.384913	0.967292
	PTEN_mut	FOXA1	-0.106803	0.224901	0.384858	0.967292
	L:19p13.2	PGAP3	-0.153217	0.316906	0.384963	0.967292
	G:10q22.1 (KAT6B)	MDM2	0.15838	0.396569	0.384965	0.967292
	L:11q14.1 (MED17)	FOXA1	0.0940205	0.197985	0.384926	0.967292
	L:13q12.3	SLC5A3	0.0802826	0.299908	0.384904	0.967292
	chr1:121260857-121261525(LOC647121)_HypMET	TP53	-0.135968	0.363437	0.384796	0.967292
	G:2q13	MIEN1	-0.20062	0.396527	0.385016	0.967318
	L:12q24.32	MET	0.110205	0.337434	0.385149	0.96757
	L:2p12	HIF1A	0.084278	0.396364	0.385211	0.967643
	BMPR2_mut	SOX2	0.205796	0.39631	0.385274	0.96772
	ARID2_mut	TCAP	0.204358	0.441437	0.38537	0.967794
	G:3q27.1	TP53	-0.118459	0.316634	0.38537	0.967794
	L:5q12.1	STARD3	-0.108447	0.252882	0.385618	0.968005
	L:4q23	CCND3	0.110182	0.337087	0.385637	0.968005
	L:6q23.3	ATP6V0E1	0.124554	0.337122	0.385587	0.968005
	chr1:248020330-248021252()_HypMET	MYB	-0.0894352	0.262258	0.385557	0.968005
	chr10:44879714-44882391(CXCL12)_HypMET	PNMT	-0.159877	0.362781	0.385652	0.968005
	chr3:9956822-9957664(IL17RE)_HypMET	ISL1	0.102714	0.299507	0.385537	0.968005
	CTNND1_mut	HSPA5	0.13723	0.50747	0.38581	0.96832
	G:12p13.33 (CHD4 WNK1)	MYB	0.107861	0.316288	0.385888	0.968349
	G:1q21.3	HIF1A	-0.093766	0.440983	0.385857	0.968349
	KDM6A_mut	HSPA5	0.119226	0.440893	0.385953	0.968431
	ARFGEF1_mut	GNAS	0.0869941	0.362159	0.386465	0.968475
	CDH1_mut	MET	0.165424	0.5065	0.386717	0.968475
	RB1_mut	TFAP2C	0.113948	0.336622	0.38629	0.968475
	TP53_mut	MEF2C	0.0552194	0.165158	0.38682	0.968475
	L:10q25.3	PGAP3	-0.174963	0.361879	0.386832	0.968475
	L:11q14.1	ISL1	-0.135535	0.395204	0.386599	0.968475
	L:11q14.1	SUPT20H	0.160577	0.395545	0.38619	0.968475
	L:11q22.1	JUP	0.126192	0.284703	0.386332	0.968475
	L:8p23.3	HSPA5	-0.0404007	0.149399	0.386806	0.968475
	L:8q11.1 (SOX17)	IRF4	0.126183	0.272195	0.386788	0.968475
	G:5p13.3 (IL7R)	GATA3	0.0757021	0.213506	0.386846	0.968475
	L:6p24.2	C17orf82	0.102094	0.336151	0.386954	0.968475
	L:6p22.3	C17orf82	0.102094	0.336151	0.386954	0.968475
	L:6p22.2 (HIST1H3B)	C17orf82	0.102094	0.336151	0.386954	0.968475
	L:6p22.1	C17orf82	0.102094	0.336151	0.386954	0.968475
	L:6p21.33	MYB	-0.172792	0.506686	0.386543	0.968475
	L:6p21.33	MYB	-0.172792	0.506686	0.386543	0.968475
	L:6p21.33	MYB	-0.172792	0.506686	0.386543	0.968475
	L:6q13	CTNNB1	-0.265771	0.440475	0.386403	0.968475
	L:6q13	CTNNB1	-0.265771	0.440475	0.386403	0.968475
	L:1p22.3	IKZF3	-0.170725	0.395188	0.386618	0.968475
	G:17q25.1	ISL1	0.173851	0.506931	0.386313	0.968475
	L:17p13.1	CCND2	-0.120433	0.252446	0.386436	0.968475
	L:17p13.1	CCND2	-0.120433	0.252446	0.386436	0.968475
	L:17q11.2 (NF1 SUZ12)	PGAP3	0.126486	0.261613	0.386723	0.968475
	L:17q21.2	CCND2	-0.241923	0.507108	0.386148	0.968475
	G:2p24.1	ISL1	0.173851	0.506931	0.386313	0.968475
	chr1:42127380-42128632(HIVEP3)_HypMET	SLC5A3	0.0799366	0.298609	0.386961	0.968475
	chr11:8615397-8615889(STK33)_HypMET	SPDEF	0.0667836	0.200942	0.386515	0.968475
	chr19:50706482-50707196(MYH14)_HypMET	MIEN1	0.17013	0.336256	0.386806	0.968475
	ARID4B_mut	FOXA1	0.208913	0.439912	0.387009	0.968492
	BRAF_mut	TFAP2C	-0.101066	0.298563	0.387034	0.968492
	CREBBP_mut	RNFT1	0.0913321	0.394791	0.387094	0.96855
	G:9q34.3 (NOTCH1)	SUPT20H	-0.205414	0.505986	0.387198	0.96855
	G:2q13	CCND2	0.188317	0.394737	0.387159	0.96855
	chr18:77905297-77905566(LOC100130522)_HypMET	SOX2	0.0989646	0.190577	0.387126	0.96855
	Large Intestine	IRS2	-0.0976948	0.236409	0.387222	0.96855
	AKAP9_mut	MAF	0.159334	0.393939	0.388116	0.96867
	ARID1A_mut	C17orf82	0.064712	0.213066	0.387823	0.96867
	B2M_mut	BMP7	0.115121	0.439194	0.387782	0.96867
	CTNNB1_mut	SPDEF	0.104621	0.314784	0.388145	0.96867
	MLL3_mut	IRS2	0.149064	0.360711	0.388362	0.96867
	RNF43_mut	ERBB2	0.221609	0.335402	0.388009	0.96867
	STK11_mut	GRB7	-0.149636	0.39422	0.387779	0.96867
	L:19q13.2 (CIC)	PGAP3	-0.162301	0.335686	0.387609	0.96867
	L:19q13.33	SLC5A3	-0.117682	0.439608	0.387337	0.96867
	L:19q13.33	SLC5A3	-0.117682	0.439608	0.387337	0.96867
	L:10p15.3 (LARP4B)	IRF8	0.0607293	0.236184	0.387673	0.96867
	L:10q22.1	TBX2	0.123576	0.438533	0.388495	0.96867
	G:11p13 (CAT)	MET	0.102916	0.315106	0.387661	0.96867
	G:8q21.12	GNAS	-0.0652485	0.271627	0.387776	0.96867
	L:8q11.1 (SOX17)	FOXA1	-0.128981	0.271594	0.387834	0.96867
	L:16p13.3	CCND2	0.172054	0.360643	0.388451	0.96867
	L:16p13.3	CCND2	0.172054	0.360643	0.388451	0.96867
	L:16p13.3	CCND2	0.172054	0.360643	0.388451	0.96867
	L:7q22.3	CDKN1A	0.136637	0.50527	0.387868	0.96867
	L:4p15.2	CCND2	0.14199	0.297624	0.388524	0.96867
	G:6q11.1	HIF1A	-0.0713451	0.33553	0.387829	0.96867
	L:6q14.1	C17orf64	-0.0701337	0.393775	0.388314	0.96867
	L:6q25.1	FOXA1	0.128802	0.271215	0.388494	0.96867
	G:3q22.3 (PIK3CB)	MDM2	0.17523	0.438742	0.388269	0.96867
	G:1p12 (NOTCH2)	TP53	-0.135212	0.361405	0.387452	0.96867
	L:1p22.1	GNAS	-0.105558	0.439435	0.387523	0.96867
	L:1q43	SUPT20H	-0.204949	0.504834	0.388276	0.96867
	G:17q12 (CDK12 ERBB2 MED24)	DDX19A	0.131917	0.283924	0.387629	0.96867
	L:Xp21.1	IRS2	-0.0591714	0.143185	0.388492	0.96867
	G:20q13.11 (STK4)	HIF1A	-0.0535649	0.251912	0.387437	0.96867
	L:15q25.2	CCND3	0.165064	0.504975	0.388144	0.96867
	chr1:143912736-143916156(FAM72D)_HypMET	IRF8	-0.0670324	0.260695	0.388387	0.96867
	chr12:104697348-104697984(EID3 TXNRD1)_HypMET	TBX2	-0.101816	0.361317	0.387568	0.96867
	chr7:128828333-128829366(SMO)_HypMET	TRIM8	0.130568	0.438827	0.388177	0.96867
	chr8:144659745-144660635(NAPRT1)_HypMET	ABHD2	0.0368784	0.184606	0.387924	0.96867
	chr8:61626645-61627074(CHD7)_HypMET	CCND3	0.143462	0.438888	0.388112	0.96867
	chr8:79428433-79428754(PKIA)_HypMET	SLC5A3	-0.0727404	0.271725	0.387606	0.96867
	MSI	PAX8	-0.0899112	0.260801	0.388194	0.96867
	ARID1A_mut	GNAS	0.051081	0.212646	0.388757	0.968756
	L:10p15.3 (LARP4B)	PGAP3	-0.113937	0.235653	0.388738	0.968756
	G:8q24.21 (MYC)	CTNNB1	0.105563	0.174951	0.388747	0.968756
	G:3q27.1	STARD3	-0.134844	0.314424	0.388687	0.968756
	L:22q12.1 (ZNRF3)	C17orf64	-0.0559938	0.314383	0.388749	0.968756
	chr19:37095680-37096589(ZNF529 ZNF382)_HypMET	STARD3	0.116287	0.271154	0.388601	0.968756
	MLL_mut	IKZF3	0.144643	0.334805	0.388852	0.968898
	TP53BP1_mut	GATA3	0.178761	0.504155	0.388913	0.968898
	G:9p24.1	ISL1	-0.172913	0.504183	0.388887	0.968898
	BMPR2_mut	TBX2	0.110684	0.392779	0.389512	0.968992
	CTNND1_mut	MAF	0.203698	0.50362	0.389415	0.968992
	FAT1_mut	ERBB2	0.220997	0.334471	0.389324	0.968992
	FGFR2_mut	C17orf82	0.132953	0.437745	0.389346	0.968992
	MYH11_mut	C17orf82	0.109398	0.360192	0.389042	0.968992
	L:18q21.31	ISL1	0.056327	0.164238	0.389463	0.968992
	L:10p12.1	GATA3	0.100244	0.282714	0.38965	0.968992
	G:11q13.2	C17orf82	0.0954054	0.314121	0.389144	0.968992
	L:11q14.1 (MED17)	MET	-0.0640367	0.196063	0.389546	0.968992
	G:8p23.1	MEF2C	0.168451	0.503813	0.389234	0.968992
	L:16q12.1 (CHD9 CNOT1 CYLD MMP2 NUP93)	C17orf64	-0.0396564	0.222653	0.389616	0.968992
	G:7q22.1	C17orf64	-0.0529567	0.29733	0.388992	0.968992
	L:7q22.3	CCND2	0.240346	0.503785	0.38926	0.968992
	L:12q23.3	HIF1A	-0.107103	0.503687	0.389352	0.968992
	L:Xp21.1	PNMT	0.0629869	0.14292	0.389369	0.968992
	L:14q24.1	IRS2	0.148716	0.359863	0.389474	0.968992
	chr1:57110663-57111337(PRKAA2)_HypMET	IRF8	0.129463	0.503489	0.389539	0.968992
	chr10:64133789-64134420(ZNF365)_HypMET	IRF8	0.129463	0.503489	0.389539	0.968992
	chr15:40544352-40545512(PAK6 C15orf56)_HypMET	MIEN1	0.16921	0.334429	0.389385	0.968992
	chr17:44656490-44657494(ARL17A)_HypMET	C17orf64	0.025735	0.144491	0.389586	0.968992
	chr19:41106058-41106415(LTBP4)_HypMET	CCND2	-0.208695	0.437439	0.389677	0.968992
	Large Intestine	MYCN	0.099707	0.235308	0.38943	0.968992
	L:19p13.2	GRB7	-0.119074	0.313696	0.389783	0.9691
	L:11q22.1	HIF1A	0.0600985	0.282632	0.389786	0.9691
	ITSN1_mut	JUP	0.223038	0.503176	0.389832	0.969133
	FAT2_mut	MDM2	-0.174536	0.436996	0.390156	0.969773
	G:3q27.1	PGAP3	-0.151555	0.313452	0.390152	0.969773
	ACACA_mut	TP53	-0.14669	0.392073	0.390362	0.969926
	ACACA_mut	C17orf64	0.0694424	0.389873	0.39302	0.969926
	ARID1A_mut	SLC5A3	-0.0564549	0.210878	0.392703	0.969926
	ITSN1_mut	PGAP3	0.242664	0.501883	0.391049	0.969926
	KDM6A_mut	MIEN1	0.220967	0.436716	0.390459	0.969926
	KDM6A_mut	TRIM8	0.129583	0.4355	0.391776	0.969926
	KRAS_mut	GNAS	0.039647	0.165043	0.39147	0.969926
	LARP4B_mut	FZD5	0.109402	0.391637	0.390888	0.969926
	MLL2_mut	AP4S1	0.0576898	0.24974	0.391532	0.969926
	MLL2_mut	PNMT	0.109872	0.249295	0.392376	0.969926
	MLL3_mut	IKZF3	0.154175	0.356851	0.393446	0.969926
	MYH9_mut	PNMT	0.17278	0.392041	0.390402	0.969926
	NF1_mut	TP53	0.100477	0.268546	0.393168	0.969926
	USP6_mut	C17orf82	0.151703	0.499457	0.393336	0.969926
	WHSC1_mut	HNF1B	0.156884	0.501694	0.391226	0.969926
	WNK1_mut	PGAP3	0.24146	0.49938	0.39341	0.969926
	G:19q11 (CCNE1)	HNF1B	0.103942	0.332388	0.392276	0.969926
	L:19p13.3 (STK11)	IRS2	-0.0963004	0.233017	0.394051	0.969926
	L:19q13.33	ERBB2	-0.286404	0.433441	0.394013	0.969926
	L:19q13.33	ERBB2	-0.286404	0.433441	0.394013	0.969926
	G:10p12.1 (CUL2 EPC1)	C17orf64	0.0480968	0.270039	0.390549	0.969926
	L:10p12.2	MYCN	0.113817	0.268597	0.393079	0.969926
	L:10p11.21 (CUL2)	SLC5A3	0.0667931	0.249497	0.391994	0.969926
	L:10q11.21 (RET)	MYB	0.132887	0.389642	0.3933	0.969926
	L:10q21.1	GATA3	0.110424	0.311413	0.393234	0.969926
	L:10q21.1	GATA3	0.110424	0.311413	0.393234	0.969926
	L:10q22.1	ATP6V0E1	0.16101	0.435767	0.391487	0.969926
	G:11q13.2 (CCND1 CTTN)	STARD3	-0.0806015	0.187933	0.393728	0.969926
	L:11p12 (EXT2)	IRF4	0.119657	0.258099	0.393116	0.969926
	L:11p12 (EXT2)	C17orf82	-0.0783418	0.257927	0.393431	0.969926
	G:8q21.12	CCDC62	0.0583273	0.268292	0.393614	0.969926
	L:8p23.3	ATP6V0E1	-0.0544167	0.147273	0.393579	0.969926
	L:16q23.1	PAX8	-0.150496	0.436526	0.390664	0.969926
	L:16q23.1	PAX8	-0.150496	0.436526	0.390664	0.969926
	G:7q36.1 (RHEB)	MEF2C	0.104052	0.31119	0.393572	0.969926
	G:9p24.1	IRF4	0.232367	0.501222	0.391671	0.969926
	G:9p24.1	TFAP2C	-0.16888	0.498857	0.393904	0.969926
	L:9p24.3 (BNC2 CDKN2A JAK2 PSIP1)	MIEN1	0.0755284	0.149268	0.393487	0.969926
	L:12q23.3	PNMT	-0.22032	0.499897	0.392921	0.969926
	G:5p13.3 (IL7R)	TFAP2C	0.0713077	0.210639	0.393239	0.969926
	L:5q11.2	SUPT20H	0.145172	0.357575	0.392489	0.969926
	L:5q11.2	C17orf64	0.0636264	0.35722	0.392957	0.969926
	L:5q11.2	SUPT20H	0.145172	0.357575	0.392489	0.969926
	L:5q11.2	C17orf64	0.0636264	0.35722	0.392957	0.969926
	G:4p16.3 (FGFR3 WHSC1)	TRIM8	-0.129621	0.435628	0.391637	0.969926
	L:4p16.3	SPDEF	0.0829741	0.249643	0.391717	0.969926
	L:4p16.3 (FGFR3)	CCND2	0.127894	0.268062	0.39402	0.969926
	L:4p16.3 (FGFR3)	GRB7	-0.10222	0.26929	0.391863	0.969926
	L:4p16.3	SPDEF	0.0829741	0.249643	0.391717	0.969926
	L:4p16.1	CCND2	0.127894	0.268062	0.39402	0.969926
	L:4p16.1	GRB7	-0.10222	0.26929	0.391863	0.969926
	L:4p16.1	CCND2	0.127894	0.268062	0.39402	0.969926
	L:4p16.1	GRB7	-0.10222	0.26929	0.391863	0.969926
	L:4p16.1	CCND2	0.127894	0.268062	0.39402	0.969926
	L:4p16.1	GRB7	-0.10222	0.26929	0.391863	0.969926
	L:4q23	GNAS	0.0797418	0.331944	0.392908	0.969926
	L:4q28.3 (PCDH18)	CCND2	-0.114722	0.240455	0.393707	0.969926
	L:6q25.1	ABHD2	-0.0538254	0.269428	0.39162	0.969926
	G:3q27.3 (EIF4A2 RFC4)	HNF1B	0.0921581	0.294704	0.393184	0.969926
	G:1q23.2 (SDHC)	MDM2	0.111883	0.280116	0.39401	0.969926
	G:1q32.2	MDM2	0.174318	0.436448	0.390749	0.969926
	L:1p36.11	GNAS	-0.0939809	0.391224	0.391387	0.969926
	L:1p35.3	GNAS	-0.0939809	0.391224	0.391387	0.969926
	L:1p13.2 (ATP1A1 CSDE1 NRAS)	HIF1A	-0.0704513	0.331305	0.393818	0.969926
	G:17q11.1 (TAOK1)	FZD5	-0.0823056	0.29463	0.393303	0.969926
	G:17q22 (CLTC PPM1D)	CCND2	0.158396	0.331997	0.392833	0.969926
	L:17p13.2	IRS2	0.111423	0.269617	0.391288	0.969926
	L:17p13.2	IRS2	0.111423	0.269617	0.391288	0.969926
	L:17p13.2	IRS2	0.111423	0.269617	0.391288	0.969926
	L:17p13.1 (CHD3 GPS2 TP53)	ATP6V0E1	-0.0820957	0.222191	0.390598	0.969926
	L:17p13.1 (CHD3 GPS2 TP53)	MIEN1	-0.111863	0.221078	0.392969	0.969926
	L:17q11.2 (NF1 SUZ12)	SOX2	0.133814	0.257667	0.393908	0.969926
	L:17q11.2	PNMT	-0.157835	0.358126	0.391762	0.969926
	L:17q11.2	GATA3	-0.127033	0.358258	0.391587	0.969926
	L:Xp11.3	MIEN1	0.0716593	0.141621	0.393813	0.969926
	L:Xq13.3 (ATRX)	C17orf64	-0.0263053	0.147691	0.39038	0.969926
	L:Xq28	IRS2	-0.0649275	0.157109	0.391582	0.969926
	G:20q13.12	MEF2C	0.0831171	0.24858	0.393732	0.969926
	G:20q13.13	MEF2C	0.0807888	0.241623	0.391421	0.969926
	L:21q11.2	MYCN	0.0857449	0.202351	0.392311	0.969926
	G:22q12.2	TFAP2C	0.169329	0.500191	0.392643	0.969926
	L:13q11 (PABPC3 SACS ZMYM2)	CTNNB1	0.130706	0.216615	0.390941	0.969926
	L:13q11 (PABPC3 SACS ZMYM2)	TP53	-0.0806093	0.215445	0.393499	0.969926
	L:13q12.3	CCND3	0.0966223	0.295582	0.39178	0.969926
	G:14q11.2 (CHD8)	SPDEF	0.144177	0.433774	0.393651	0.969926
	G:14q32.2 (AKT1 HSP90AA1 PPP2R5C)	ABHD2	0.0623015	0.311852	0.392568	0.969926
	G:15q25.3 (BLM CRTC3 FANCI IDH2 NR2F2 PCSK6)	BMP7	0.0873223	0.333127	0.391228	0.969926
	L:15q14 (B2M BUB1B MGA TP53BP1)	ATP6V0E1	0.161234	0.436377	0.390826	0.969926
	chr1:120835961-120839391(FAM72B)_HypMET	SLC5A3	0.0755741	0.282302	0.390339	0.969926
	chr1:150266476-150266689(MRPS21)_HypMET	SPDEF	0.0932812	0.280649	0.393112	0.969926
	chr11:65408344-65408631(SIPA1)_HypMET	MAF	0.134535	0.332614	0.391956	0.969926
	chr12:3862068-3862606(EFCAB4B)_HypMET	FZD5	-0.0929471	0.332729	0.391793	0.969926
	chr12:3862068-3862606(EFCAB4B)_HypMET	SUPT20H	-0.134467	0.331201	0.393966	0.969926
	chr16:56659107-56659660(MT1E)_HypMET	SUPT20H	-0.0711336	0.175207	0.393756	0.969926
	chr17:46673532-46674181(LOC404266)_HypMET	IKZF3	0.127095	0.294172	0.394037	0.969926
	chr18:47087879-47088528(LIPG)_HypMET	TRIM8	0.0991826	0.333335	0.390934	0.969926
	chr18:5543437-5544241(EPB41L3)_HypMET	CCND2	-0.118863	0.249137	0.392674	0.969926
	chr19:22018594-22018827(ZNF43)_HypMET	C17orf64	0.0444713	0.249681	0.391645	0.969926
	chr19:37957726-37958390(ZNF569)_HypMET	TCAP	-0.100294	0.216634	0.390899	0.969926
	chr19:49315545-49315765(BCAT2)_HypMET	SOX2	0.259161	0.499033	0.393737	0.969926
	chr19:53662189-53662500(ZNF347)_HypMET	ISL1	0.0561239	0.163643	0.39118	0.969926
	chr2:85811340-85811855(VAMP5)_HypMET	HNF1B	0.0840288	0.268709	0.392882	0.969926
	chr20:30310503-30310707(BCL2L1)_HypMET	MIEN1	0.148899	0.294271	0.393877	0.969926
	chr20:61560433-61560954(DIDO1)_HypMET	TCAP	-0.136205	0.294191	0.394005	0.969926
	chr22:24384134-24384405(GSTT1)_HypMET	PGAP3	0.0724028	0.149743	0.391988	0.969926
	chr5:178322713-178323538(ZFP2)_HypMET	ISL1	-0.171819	0.500976	0.391903	0.969926
	chr6:26250436-26250827(HIST1H2BH HIST1H3F)_HypMET	IKZF3	0.13465	0.311661	0.392858	0.969926
	chr7:27195601-27196567(HOXA7)_HypMET	ERBB2	-0.149789	0.226689	0.393623	0.969926
	chr8:144659745-144660635(NAPRT1)_HypMET	IRS2	-0.0757491	0.183295	0.391294	0.969926
	chr8:61626645-61627074(CHD7)_HypMET	SUPT20H	-0.176883	0.435684	0.391576	0.969926
	chr9:86571047-86572027(C9orf64)_HypMET	ISL1	-0.171819	0.500976	0.391903	0.969926
	Lung	CTNNB1	-0.117563	0.194829	0.392528	0.969926
	Pancreas	ABHD2	0.0535792	0.268189	0.393796	0.969926
	Pancreas	IFNB1	-0.043195	0.268342	0.393526	0.969926
	Large Intestine	FOXA1	0.111426	0.234621	0.390813	0.969926
	Endometrium	ATP6V0E1	0.184529	0.499409	0.393382	0.969926
	MAP3K1_mut	HIF1A	-0.106016	0.498547	0.394197	0.970203
	WNK1_mut	CCDC62	-0.108358	0.498416	0.394321	0.970427
	CASP8_mut	ERBB2	0.256853	0.388717	0.394421	0.97043
	G:11q13.5	BMP7	-0.0814304	0.31064	0.394407	0.97043
	chr19:44763978-44764312(ZNF233)_HypMET	GNAS	0.10405	0.433126	0.394356	0.97043
	G:6p12.3 (MCM3)	IRF4	0.180202	0.388689	0.394455	0.970433
	AHNAK_mut	HSPA5	0.115427	0.426773	0.401311	0.970474
	AHNAK_mut	STARD3	0.182722	0.426003	0.402159	0.970474
	APC_mut	HNF1B	-0.0765465	0.244761	0.401021	0.970474
	ARID1B_mut	ERBB2	0.233054	0.352683	0.398981	0.970474
	ARID2_mut	GATA3	0.151084	0.426041	0.402117	0.970474
	ARID2_mut	HSPA5	0.11523	0.426041	0.402117	0.970474
	ARID4A_mut	JUP	0.171718	0.387373	0.396055	0.970474
	ARID4A_mut	STARD3	0.166664	0.388597	0.394568	0.970474
	ARID4A_mut	TFAP2C	-0.129955	0.383851	0.400353	0.970474
	ARID4B_mut	ARRDC3	-0.10776	0.427446	0.400571	0.970474
	ATR_mut	IRF8	-0.10953	0.42591	0.402262	0.970474
	ATR_mut	PGAP3	0.20923	0.432716	0.394802	0.970474
	B2M_mut	GRB7	0.164021	0.432081	0.395495	0.970474
	B2M_mut	TBX2	0.12127	0.43031	0.39743	0.970474
	BCOR_mut	RNFT1	-0.0890241	0.384764	0.399235	0.970474
	BCOR_mut	TP53	0.14434	0.38576	0.39802	0.970474
	BMPR2_mut	AP4S1	0.088461	0.382909	0.401506	0.970474
	BRCA1_mut	GRB7	-0.147283	0.387989	0.395305	0.970474
	CASP8_mut	STARD3	0.165218	0.385209	0.398692	0.970474
	CDKN2A_mut	FZD5	0.0779863	0.279161	0.39562	0.970474
	CHD3_mut	ISL1	-0.147664	0.430524	0.397196	0.970474
	CLSPN_mut	MET	0.160341	0.490858	0.401513	0.970474
	CSDE1_mut	MEF2C	0.166056	0.496614	0.396029	0.970474
	CTNNB1_mut	BMP7	0.0804289	0.3068	0.400263	0.970474
	CTNNB1_mut	CDKN1A	0.0829023	0.306523	0.400688	0.970474
	DNMT3A_mut	IRF8	0.127052	0.494062	0.398455	0.970474
	EGFR_mut	TBX2	0.0860485	0.305314	0.402543	0.970474
	FBXW7_mut	DDX19A	0.152266	0.327682	0.398998	0.970474
	ITSN1_mut	BMP7	0.129855	0.495353	0.397227	0.970474
	LARP4B_mut	PGAP3	0.184727	0.382008	0.402612	0.970474
	MAP3K1_mut	MDM2	0.197168	0.493615	0.398881	0.970474
	MLL2_mut	CDKN1A	0.0665997	0.246252	0.398165	0.970474
	MLLT4_mut	SLC5A3	-0.131081	0.489581	0.402736	0.970474
	MYH11_mut	MIEN1	0.177588	0.350941	0.401308	0.970474
	NF2_mut	CTNNB1	0.296829	0.491875	0.40054	0.970474
	NF2_mut	PGAP3	0.237476	0.491099	0.401283	0.970474
	PIK3CA_mut	ATP6V0E1	-0.0673787	0.18234	0.400675	0.970474
	PTEN_mut	HIF1A	0.0461562	0.217036	0.401656	0.970474
	RASA2_mut	AP4S1	0.114085	0.493841	0.398665	0.970474
	RASA2_mut	CCND2	-0.235132	0.4928	0.399658	0.970474
	RB1_mut	CTNNB1	0.1994	0.330444	0.395044	0.970474
	SACS_mut	PGAP3	0.171617	0.354922	0.396001	0.970474
	SETD2_mut	HNF1B	0.153152	0.489701	0.402621	0.970474
	USP6_mut	TRIM8	0.145854	0.49013	0.40221	0.970474
	WHSC1_mut	SOX2	0.254483	0.489981	0.402353	0.970474
	G:19q11 (CCNE1)	STARD3	-0.141356	0.329582	0.396275	0.970474
	L:19q13.41	GATA3	0.175621	0.495255	0.397319	0.970474
	L:19q13.43	TBX2	-0.139523	0.495078	0.397488	0.970474
	L:18q21.2 (SMAD4)	GRB7	-0.0607297	0.15997	0.401873	0.970474
	L:18q21.31	MYB	0.0551829	0.161798	0.396529	0.970474
	G:10q22.1 (KAT6B)	IRF4	0.178166	0.384275	0.399833	0.970474
	G:10q22.1 (KAT6B)	PAX8	0.131742	0.38208	0.402525	0.970474
	L:10p12.2	CCDC62	-0.0576675	0.265242	0.399001	0.970474
	L:10p11.21 (CUL2)	HNF1B	-0.0764972	0.244602	0.401325	0.970474
	L:10q11.22	ATP6V0E1	0.12078	0.326855	0.400185	0.970474
	L:10q11.23	ATP6V0E1	0.12078	0.326855	0.400185	0.970474
	L:10q11.23	ATP6V0E1	0.12078	0.326855	0.400185	0.970474
	L:10q21.1	PAX8	-0.105352	0.305545	0.402188	0.970474
	L:10q21.1	STARD3	0.131892	0.307507	0.399181	0.970474
	L:10q21.1	PAX8	-0.105352	0.305545	0.402188	0.970474
	L:10q21.1	STARD3	0.131892	0.307507	0.399181	0.970474
	L:10q23.33	GRB7	-0.133433	0.351483	0.400583	0.970474
	L:10q23.33	IRS2	0.14556	0.35219	0.399639	0.970474
	L:10q24.1	GRB7	-0.133433	0.351483	0.400583	0.970474
	L:10q24.1	IRS2	0.14556	0.35219	0.399639	0.970474
	L:10q24.2	GRB7	-0.133433	0.351483	0.400583	0.970474
	L:10q24.2	IRS2	0.14556	0.35219	0.399639	0.970474
	L:10q24.2	GRB7	-0.133433	0.351483	0.400583	0.970474
	L:10q24.2	IRS2	0.14556	0.35219	0.399639	0.970474
	G:11p13 (CAT)	PGAP3	-0.147843	0.305736	0.401896	0.970474
	G:11q13.2	MEF2C	0.102069	0.305232	0.40267	0.970474
	G:11q14.1	STARD3	0.139888	0.326142	0.401212	0.970474
	L:11p13	CCDC62	-0.0926641	0.426196	0.401947	0.970474
	L:11p13	TFAP2C	0.144892	0.427972	0.399993	0.970474
	L:11q24.2	BMP7	0.0697324	0.266005	0.397649	0.970474
	L:11q24.2	BMP7	0.0697324	0.266005	0.397649	0.970474
	G:8p23.1	IRF8	-0.127091	0.494216	0.398308	0.970474
	G:8p23.1	MDM2	0.198906	0.497987	0.394727	0.970474
	G:8q11.23 (SOX17)	HIF1A	0.0817345	0.384341	0.399752	0.970474
	G:8q23.3 (RAD21)	AP4S1	0.0479241	0.207445	0.400434	0.970474
	L:8p23.1	DDX19A	0.0949996	0.204446	0.397078	0.970474
	L:8p23.1	DDX19A	0.0949996	0.204446	0.397078	0.970474
	L:8p23.1	DDX19A	0.0949996	0.204446	0.397078	0.970474
	L:8p23.1	DDX19A	0.0949996	0.204446	0.397078	0.970474
	L:8p21.3	DDX19A	0.0909571	0.195743	0.39889	0.970474
	L:16p13.3 (CREBBP)	HSPA5	-0.103738	0.383557	0.400713	0.970474
	L:16q22.2 (ZFHX3)	IRS2	0.134473	0.325354	0.402347	0.970474
	G:7p22.3 (ACTB CARD11 PMS2 RAC1)	MDM2	0.0942814	0.236027	0.402456	0.970474
	G:7p21.1 (AHR HDAC9)	C17orf64	0.0579383	0.325253	0.402494	0.970474
	G:7p14.3	SLC5A3	-0.0881958	0.329427	0.396497	0.970474
	G:7p12.1 (EGFR)	RNFT1	0.0484271	0.20931	0.396223	0.970474
	G:7q36.1 (RHEB)	CCND3	0.0998323	0.305367	0.402462	0.970474
	L:7q31.1	CTNNB1	-0.160389	0.265787	0.398035	0.970474
	L:7q31.1	ISL1	0.0910236	0.26538	0.398757	0.970474
	G:12q13.3 (CDK4)	AP4S1	-0.0753272	0.32606	0.40133	0.970474
	G:12q14.1 (MDM2 NUP107 SRGAP1)	C17orf82	0.08913	0.29344	0.395211	0.970474
	G:5q15	TCAP	0.230336	0.4975	0.395188	0.970474
	L:5q13.3	HNF1B	-0.154843	0.495136	0.397433	0.970474
	L:5q13.3	MYCN	0.209781	0.495038	0.397526	0.970474
	G:4q12 (FIP1L1 PDGFRA)	TBX2	0.121122	0.42978	0.398009	0.970474
	L:4q21.22	ERBB2	-0.234025	0.354159	0.397016	0.970474
	L:4q31.21	GNAS	0.0743285	0.309398	0.396294	0.970474
	G:6p24.2	MYB	0.120213	0.352458	0.399281	0.970474
	G:6p12.3 (MCM3)	ISL1	0.132506	0.386328	0.397327	0.970474
	L:6p21.1	IRF4	0.19849	0.428111	0.39984	0.970474
	L:6p21.1	IRF4	0.19849	0.428111	0.39984	0.970474
	L:6q13	CDKN1A	0.116992	0.432591	0.394938	0.970474
	L:6q13	CDKN1A	0.116992	0.432591	0.394938	0.970474
	L:6q25.1	MEF2C	-0.0885424	0.264788	0.399806	0.970474
	G:3q22.1	ARRDC3	-0.123715	0.490728	0.401637	0.970474
	G:3q22.3 (NCK1 STAG1)	CCND3	0.160582	0.491194	0.401192	0.970474
	G:3q26.1	TRIM8	-0.0606325	0.203758	0.398667	0.970474
	G:3q26.1	TRIM8	-0.0606325	0.203758	0.398667	0.970474
	G:3q27.1	C17orf82	0.0933984	0.307479	0.399223	0.970474
	L:3p22.2	HSPA5	0.069308	0.256269	0.396472	0.970474
	L:3p22.2	HSPA5	0.069308	0.256269	0.396472	0.970474
	L:3p22.1	HSPA5	0.069308	0.256269	0.396472	0.970474
	L:3p21.1 (CACNA1D WNT5A)	MYCN	0.0971753	0.229303	0.401613	0.970474
	L:3p21.1 (CACNA1D WNT5A)	GATA3	0.0820064	0.23126	0.397619	0.970474
	G:1p34.3 (MACF1)	MDM2	0.172711	0.432403	0.395144	0.970474
	G:1p34.3 (MACF1)	IKZF3	0.185822	0.430082	0.397679	0.970474
	G:1q22	MYCN	0.148986	0.351563	0.400476	0.970474
	G:1q23.2 (SDHC)	TRIM8	-0.082037	0.27568	0.401523	0.970474
	G:1q25.3	IRF8	-0.0989606	0.384822	0.399164	0.970474
	G:1q25.3 (DHX9)	IRF8	-0.0989606	0.384822	0.399164	0.970474
	L:1p36.32 (RPL22)	IFNB1	-0.0385447	0.239447	0.395689	0.970474
	L:1p36.32 (RPL22)	GNAS	-0.0571884	0.238046	0.398453	0.970474
	L:1p36.13	MYB	0.119444	0.350191	0.402313	0.970474
	L:1p36.13	MYB	0.119444	0.350191	0.402313	0.970474
	L:1p36.11	RNFT1	-0.0889572	0.384474	0.39959	0.970474
	L:1p36.11	C17orf82	-0.117962	0.388365	0.394849	0.970474
	L:1p35.3	RNFT1	-0.0889572	0.384474	0.39959	0.970474
	L:1p35.3	C17orf82	-0.117962	0.388365	0.394849	0.970474
	L:1p34.3	GNAS	-0.118458	0.493076	0.399394	0.970474
	L:1p33	GNAS	-0.118458	0.493076	0.399394	0.970474
	L:1p32.3	PAX8	0.17024	0.493751	0.39875	0.970474
	L:1p22.3	PAX8	0.133364	0.386806	0.396744	0.970474
	G:17q12	FOXA1	-0.182937	0.385164	0.398747	0.970474
	G:17q22 (CLTC PPM1D)	ATP6V0E1	0.121479	0.328756	0.397457	0.970474
	L:17p12 (MAP2K4)	MIEN1	-0.113322	0.223947	0.399357	0.970474
	L:17p12 (MAP2K4)	SOX2	-0.115546	0.22247	0.402465	0.970474
	L:17p11.2	MYCN	-0.107367	0.253352	0.401856	0.970474
	L:17p11.2	MYCN	-0.107367	0.253352	0.401856	0.970474
	L:17p11.2	MYCN	-0.107367	0.253352	0.401856	0.970474
	L:Xp11.3	ISL1	-0.0482276	0.14061	0.39719	0.970474
	G:2p24.3 (MYCN)	DDX19A	0.163051	0.350882	0.401388	0.970474
	L:2p24.1	TCAP	0.228641	0.493821	0.398685	0.970474
	L:2p24.1	DDX19A	0.231058	0.497264	0.395412	0.970474
	L:2q14.2 (ERCC3)	TCAP	0.0710542	0.153457	0.402655	0.970474
	L:2q14.2 (ERCC3)	ERBB2	0.101611	0.153765	0.401714	0.970474
	L:2q37.2	CCDC62	-0.108074	0.497107	0.395561	0.970474
	L:2q37.3	IRF4	0.151952	0.327739	0.398916	0.970474
	L:2q37.3	IKZF3	0.140717	0.325672	0.401889	0.970474
	L:21q22.3	FOXA1	0.205306	0.432277	0.395281	0.970474
	L:21q22.3	FOXA1	0.205306	0.432277	0.395281	0.970474
	L:21q22.3	FOXA1	0.205306	0.432277	0.395281	0.970474
	L:22q11.1	C17orf64	0.0436717	0.245169	0.400237	0.970474
	L:22q12.1 (ZNRF3)	CCND3	-0.100724	0.308109	0.398261	0.970474
	G:13q32.1 (ERCC5 ING1 IRS2 TFDP1)	MYCN	0.131396	0.310074	0.395267	0.970474
	L:13q11 (PABPC3 SACS ZMYM2)	CCDC62	-0.046305	0.212981	0.398919	0.970474
	L:13q14.2	IFNB1	0.0467113	0.290166	0.400493	0.970474
	L:13q14.2	GATA3	0.102906	0.290188	0.400456	0.970474
	L:13q32.3	MDM2	-0.122978	0.307879	0.398612	0.970474
	L:13q32.3	GATA3	0.110118	0.310546	0.394549	0.970474
	G:14q11.2 (CHD8)	AP4S1	0.0989626	0.428375	0.39955	0.970474
	G:14q21.3 (GNG2 SOS2)	CCND3	0.0947277	0.289757	0.401155	0.970474
	L:14q23.1	TP53	0.185749	0.496438	0.396196	0.970474
	L:14q23.1	TP53	0.185749	0.496438	0.396196	0.970474
	L:14q24.1	C17orf64	0.0623922	0.350257	0.402224	0.970474
	L:14q32.32	ARRDC3	0.0770186	0.305499	0.402259	0.970474
	L:15q14 (B2M BUB1B MGA TP53BP1)	AP4S1	0.0990643	0.428818	0.399065	0.970474
	chr1:10755226-10755521(CASZ1)_HypMET	TRIM8	-0.146205	0.491315	0.401076	0.970474
	chr1:110230238-110230614(GSTM1)_HypMET	CCDC62	0.0308347	0.141825	0.398369	0.970474
	chr1:120835961-120839391(FAM72B)_HypMET	IRF4	0.12816	0.27642	0.400264	0.970474
	chr1:121260857-121261525(LOC647121)_HypMET	MIEN1	0.179869	0.355472	0.395272	0.970474
	chr1:145472980-145474702(ANKRD34A)_HypMET	TRIM8	-0.146205	0.491315	0.401076	0.970474
	chr1:1476093-1476669(SSU72)_HypMET	CCND2	0.113383	0.237634	0.399268	0.970474
	chr1:150266476-150266689(MRPS21)_HypMET	IRF4	0.12749	0.274968	0.402738	0.970474
	chr1:21996161-21996409(RAP1GAP)_HypMET	TRIM8	-0.146205	0.491315	0.401076	0.970474
	chr1:42127380-42128632(HIVEP3)_HypMET	DDX19A	0.135538	0.291686	0.398035	0.970474
	chr1:57110663-57111337(PRKAA2)_HypMET	CCND2	0.234461	0.491388	0.401006	0.970474
	chr1:57110663-57111337(PRKAA2)_HypMET	HIF1A	0.104278	0.490337	0.402012	0.970474
	chr10:105253191-105254428(NEURL)_HypMET	TCAP	-0.162736	0.351471	0.4006	0.970474
	chr10:105253191-105254428(NEURL)_HypMET	ERBB2	-0.232074	0.351193	0.400972	0.970474
	chr10:64133789-64134420(ZNF365)_HypMET	CCND2	0.234461	0.491388	0.401006	0.970474
	chr10:64133789-64134420(ZNF365)_HypMET	HIF1A	0.104278	0.490337	0.402012	0.970474
	chr10:94351356-94351615(KIF11)_HypMET	TRIM8	-0.146205	0.491315	0.401076	0.970474
	chr11:119293320-119293943(THY1)_HypMET	CCND2	0.100099	0.209801	0.395118	0.970474
	chr12:3862068-3862606(EFCAB4B)_HypMET	C17orf82	0.100167	0.329773	0.396003	0.970474
	chr13:27131568-27132677()_HypMET	SOX2	0.116416	0.224155	0.39892	0.970474
	chr13:29292670-29293329(SLC46A3)_HypMET	SLC5A3	0.09449	0.35293	0.398652	0.970474
	chr15:30685087-30685891(CHRFAM7A)_HypMET	CTNNB1	0.104625	0.173377	0.398703	0.970474
	chr17:43339124-43339832(LOC100133991 MAP3K14 C17orf46)_HypMET	PNMT	0.217155	0.492678	0.399774	0.970474
	chr17:44656490-44657494(ARL17A)_HypMET	GNAS	-0.0337844	0.140621	0.402376	0.970474
	chr17:46673532-46674181(LOC404266)_HypMET	MIEN1	0.147852	0.292191	0.397221	0.970474
	chr17:46673532-46674181(LOC404266)_HypMET	PNMT	0.127519	0.289307	0.401886	0.970474
	chr17:66596072-66597578(FAM20A)_HypMET	TCAP	-0.162736	0.351471	0.4006	0.970474
	chr17:66596072-66597578(FAM20A)_HypMET	ERBB2	-0.232074	0.351193	0.400972	0.970474
	chr19:18118741-18119553(ARRDC2)_HypMET	TCAP	-0.162736	0.351471	0.4006	0.970474
	chr19:18118741-18119553(ARRDC2)_HypMET	ERBB2	-0.232074	0.351193	0.400972	0.970474
	chr19:1851578-1852203()_HypMET	DDX19A	-0.231174	0.497515	0.395174	0.970474
	chr19:21265164-21265433(ZNF714)_HypMET	DDX19A	0.0792343	0.170512	0.400865	0.970474
	chr19:50831454-50832070(KCNC3)_HypMET	MIEN1	0.16569	0.327437	0.399349	0.970474
	chr19:57831599-57832250(ZNF543)_HypMET	ISL1	0.100254	0.292295	0.397053	0.970474
	chr2:219646432-219647181(CYP27A1)_HypMET	TRIM8	-0.146205	0.491315	0.401076	0.970474
	chr2:29337983-29338909(CLIP4)_HypMET	MAF	0.156816	0.387683	0.395677	0.970474
	chr2:29337983-29338909(CLIP4)_HypMET	ERBB2	0.253244	0.383228	0.401115	0.970474
	chr20:30310503-30310707(BCL2L1)_HypMET	TFAP2C	0.0984451	0.290782	0.399496	0.970474
	chr20:47443734-47445181(PREX1)_HypMET	TCAP	-0.162736	0.351471	0.4006	0.970474
	chr20:47443734-47445181(PREX1)_HypMET	ERBB2	-0.232074	0.351193	0.400972	0.970474
	chr20:61560433-61560954(DIDO1)_HypMET	ISL1	-0.0996776	0.290608	0.399777	0.970474
	chr21:47602431-47602740(C21orf56)_HypMET	HNF1B	-0.0749089	0.239538	0.395509	0.970474
	chr3:119298284-119298983(ADPRH)_HypMET	TRIM8	-0.146205	0.491315	0.401076	0.970474
	chr3:125075915-125076481(ZNF148)_HypMET	TRIM8	-0.146205	0.491315	0.401076	0.970474
	chr3:139258152-139258731(RBP1)_HypMET	IFNB1	-0.0296357	0.184102	0.39615	0.970474
	chr3:139258152-139258731(RBP1)_HypMET	SOX2	0.0958294	0.184523	0.395072	0.970474
	chr3:187456250-187456580(BCL6)_HypMET	TRIM8	-0.146205	0.491315	0.401076	0.970474
	chr3:36985540-36987041(TRANK1)_HypMET	TCAP	-0.162736	0.351471	0.4006	0.970474
	chr3:36985540-36987041(TRANK1)_HypMET	ERBB2	-0.232074	0.351193	0.400972	0.970474
	chr3:50604905-50605359(C3orf18)_HypMET	MYCN	0.123192	0.290702	0.399625	0.970474
	chr4:102711829-102712199(BANK1)_HypMET	MAF	-0.155603	0.38467	0.399351	0.970474
	chr4:57371582-57372022(ARL9)_HypMET	TRIM8	-0.146205	0.491315	0.401076	0.970474
	chr4:6200912-6202724(JAKMIP1)_HypMET	TCAP	-0.162736	0.351471	0.4006	0.970474
	chr4:6200912-6202724(JAKMIP1)_HypMET	ERBB2	-0.232074	0.351193	0.400972	0.970474
	chr5:101632049-101632373(SLCO4C1)_HypMET	ISL1	0.0647441	0.188761	0.399335	0.970474
	chr5:175792355-175793505(ARL10)_HypMET	TCAP	-0.162736	0.351471	0.4006	0.970474
	chr5:175792355-175793505(ARL10)_HypMET	ERBB2	-0.232074	0.351193	0.400972	0.970474
	chr5:180017099-180019062(SCGB3A1)_HypMET	IRF4	0.129114	0.278487	0.396759	0.970474
	chr6:105627406-105627830(POPDC3)_HypMET	TCAP	-0.162736	0.351471	0.4006	0.970474
	chr6:105627406-105627830(POPDC3)_HypMET	ERBB2	-0.232074	0.351193	0.400972	0.970474
	chr6:110679417-110679833(C6orf186)_HypMET	BMP7	0.055468	0.211582	0.402016	0.970474
	chr6:29759946-29760903(HCG4)_HypMET	MAF	0.156816	0.387683	0.395677	0.970474
	chr6:29759946-29760903(HCG4)_HypMET	ERBB2	0.253244	0.383228	0.401115	0.970474
	chr6:3227025-3229688(TUBB2B)_HypMET	TRIM8	-0.146205	0.491315	0.401076	0.970474
	chr6:85472702-85474132(TBX18)_HypMET	CCND2	0.138106	0.289443	0.401664	0.970474
	chr6:85472702-85474132(TBX18)_HypMET	HNF1B	0.0909623	0.290861	0.399368	0.970474
	chr7:128828333-128829366(SMO)_HypMET	AP4S1	-0.0994027	0.43029	0.397452	0.970474
	chr8:11059011-11059242(XKR6)_HypMET	SOX2	0.138242	0.266183	0.397334	0.970474
	chr8:11059011-11059242(XKR6)_HypMET	DDX19A	0.122809	0.264283	0.400703	0.970474
	chr8:67344497-67344989(RRS1)_HypMET	HIF1A	-0.0363111	0.170745	0.400221	0.970474
	chr8:67940691-67940997(LRRC67)_HypMET	STARD3	0.113044	0.263554	0.402001	0.970474
	chr9:98783216-98784364(NCRNA00092)_HypMET	TRIM8	-0.146205	0.491315	0.401076	0.970474
	Stomach	TCAP	-0.162736	0.351471	0.4006	0.970474
	Stomach	ERBB2	-0.232074	0.351193	0.400972	0.970474
	Central Nervous System	FOXA1	0.110217	0.232063	0.395986	0.970474
	Lung	TRIM8	-0.0567381	0.190663	0.402705	0.970474
	Large Intestine	HNF1B	-0.0719086	0.229932	0.400326	0.970474
	Peripheral Nervous System	CCDC62	0.0841805	0.3872	0.396265	0.970474
	Haematopoietic and Lymphoid	PGAP3	0.170649	0.352909	0.398679	0.970474
	MSI	MIEN1	0.128128	0.2532	0.402138	0.970474
	MLLT4_mut	IRF4	0.226928	0.489431	0.40288	0.970656
	G:3q22.3 (NCK1 STAG1)	GRB7	0.185813	0.489449	0.402862	0.970656
	NF1_mut	GRB7	0.0998484	0.26301	0.402971	0.970671
	G:12p13.33 (CHD4 WNK1)	JUP	0.135179	0.304922	0.403147	0.970671
	L:6q14.1 (SYNCRIP ZNF292)	TRIM8	0.0431368	0.144956	0.403006	0.970671
	L:3p14.2	DDX19A	0.0658967	0.141806	0.403173	0.970671
	L:3p14.2	DDX19A	0.0658967	0.141806	0.403173	0.970671
	G:1q22	CCDC62	0.0759987	0.349542	0.403184	0.970671
	L:22q12.1 (ZNRF3)	PAX8	0.105159	0.304981	0.403056	0.970671
	chr12:3862068-3862606(EFCAB4B)_HypMET	HSPA5	-0.087868	0.324873	0.403042	0.970671
	chr19:50706482-50707196(MYH14)_HypMET	GATA3	0.115237	0.324953	0.402927	0.970671
	NRAS_mut	CCND3	-0.0996372	0.304768	0.403384	0.970675
	L:10q11.22	C17orf64	0.0578398	0.324697	0.403296	0.970675
	L:10q11.23	C17orf64	0.0578398	0.324697	0.403296	0.970675
	L:10q11.23	C17orf64	0.0578398	0.324697	0.403296	0.970675
	L:17q11.2	HSPA5	0.0945046	0.349409	0.403362	0.970675
	L:13q33.3 (ING1 IRS2 TFDP1)	CCDC62	-0.0571374	0.262792	0.40336	0.970675
	L:10q22.1	BMP7	-0.111383	0.424862	0.403418	0.970678
	ACVR2A_mut	MYCN	0.127091	0.299866	0.410971	0.970817
	AHNAK_mut	GATA3	-0.149258	0.420867	0.407843	0.970817
	APC_mut	MET	0.0780337	0.238861	0.412442	0.970817
	ARID2_mut	FZD5	0.116117	0.415576	0.413749	0.970817
	ATR_mut	ARRDC3	0.106704	0.423237	0.405214	0.970817
	ATR_mut	CCDC62	0.0921244	0.423702	0.4047	0.970817
	B2M_mut	JUP	0.187051	0.421914	0.40668	0.970817
	BMPR2_mut	HIF1A	0.0794355	0.373479	0.413173	0.970817
	BMPR2_mut	PNMT	0.166569	0.377879	0.407704	0.970817
	BRCA1_mut	ERBB2	-0.251625	0.380766	0.404141	0.970817
	BRCA2_mut	JUP	0.132719	0.299348	0.411778	0.970817
	CASP8_mut	TBX2	0.105168	0.373112	0.413632	0.970817
	CLSPN_mut	CDKN1A	0.130344	0.481886	0.410152	0.970817
	CLSPN_mut	HNF1B	0.151062	0.482988	0.409086	0.970817
	CREBBP_mut	PNMT	0.167434	0.379851	0.405268	0.970817
	CUL2_mut	IKZF3	0.207789	0.480857	0.411151	0.970817
	CUL2_mut	SPDEF	0.160548	0.482951	0.409122	0.970817
	EGFR_mut	BMP7	0.0796911	0.303972	0.40461	0.970817
	FAM123B_mut	ATP6V0E1	0.18038	0.488127	0.404131	0.970817
	FAM123B_mut	SOX2	0.248814	0.479013	0.412943	0.970817
	FBXW7_mut	MYB	0.110542	0.324086	0.404179	0.970817
	FGFR2_mut	SOX2	0.218183	0.420061	0.408739	0.970817
	FXR1_mut	TBX2	0.135454	0.480568	0.411432	0.970817
	INPPL1_mut	HIF1A	0.102339	0.481175	0.410842	0.970817
	KDM6A_mut	STARD3	0.18129	0.422649	0.405866	0.970817
	LRPPRC_mut	RNFT1	-0.0734387	0.317356	0.413987	0.970817
	LRPPRC_mut	TBX2	0.0902977	0.320368	0.40958	0.970817
	MAP3K1_mut	CCDC62	0.104971	0.482762	0.409305	0.970817
	MGA_mut	BMP7	-0.110349	0.420901	0.407806	0.970817
	MGA_mut	SUPT20H	-0.168809	0.415703	0.413607	0.970817
	MGA_mut	DDX19A	0.194872	0.419326	0.409558	0.970817
	MLL2_mut	ARRDC3	0.0607469	0.240941	0.408393	0.970817
	MLL2_mut	ISL1	-0.0829909	0.241941	0.406455	0.970817
	MLL2_mut	ERBB2	0.157473	0.23827	0.413597	0.970817
	MLLT4_mut	IFNB1	0.0780775	0.484975	0.407165	0.970817
	MYH11_mut	ABHD2	0.0694228	0.347449	0.405998	0.970817
	MYH9_mut	MIEN1	0.188875	0.3732	0.413522	0.970817
	NCOR2_mut	IKZF3	0.162633	0.376365	0.409582	0.970817
	NF2_mut	C17orf82	0.14677	0.483138	0.40894	0.970817
	NFE2L2_mut	MAF	0.194104	0.479786	0.412191	0.970817
	PIK3CA_mut	STARD3	-0.0765135	0.17837	0.410986	0.970817
	PIK3R1_mut	HIF1A	0.0675395	0.317546	0.413707	0.970817
	PIK3R1_mut	IRS2	0.131303	0.317649	0.413557	0.970817
	PIK3R1_mut	MEF2C	-0.10793	0.322747	0.406119	0.970817
	PIK3R1_mut	SOX2	0.167921	0.323305	0.405311	0.970817
	RNF43_mut	HIF1A	0.0685862	0.322491	0.406491	0.970817
	RNF43_mut	MYCN	0.136501	0.322081	0.407086	0.970817
	RNF43_mut	SOX2	0.16829	0.324017	0.404279	0.970817
	SACS_mut	BMP7	-0.0913071	0.348279	0.404881	0.970817
	SETD2_mut	FZD5	0.136103	0.48715	0.40507	0.970817
	TP53_mut	C17orf64	0.0280536	0.157476	0.409232	0.970817
	WHSC1_mut	ARRDC3	-0.120824	0.479205	0.412756	0.970817
	XRN1_mut	ISL1	-0.143526	0.418399	0.410591	0.970817
	XRN1_mut	MDM2	-0.168283	0.421263	0.407403	0.970817
	XRN1_mut	SOX2	0.217017	0.417804	0.411256	0.970817
	XRN1_mut	C17orf82	0.12815	0.421852	0.406749	0.970817
	G:19q11 (CCNE1)	MAF	0.130772	0.323263	0.405372	0.970817
	L:19p13.2	ARRDC3	0.0752011	0.298256	0.413482	0.970817
	L:19p13.2	TP53	-0.112916	0.301746	0.408052	0.970817
	L:19p12	MEF2C	0.108134	0.32336	0.405231	0.970817
	L:19p12	MEF2C	0.108134	0.32336	0.405231	0.970817
	L:19q13.32	IRS2	-0.154503	0.373777	0.412802	0.970817
	L:19q13.32	SOX2	0.194624	0.374692	0.411662	0.970817
	L:19q13.32	IRS2	-0.154503	0.373777	0.412802	0.970817
	L:19q13.32	SOX2	0.194624	0.374692	0.411662	0.970817
	L:19q13.41	HNF1B	-0.150116	0.479948	0.412033	0.970817
	L:19q13.41	SLC5A3	-0.12992	0.485222	0.406927	0.970817
	L:19q13.43	MYCN	-0.205886	0.485804	0.406366	0.970817
	G:18q11.1	CCDC62	0.0696953	0.32053	0.409344	0.970817
	L:18p11.21	CDKN1A	-0.092681	0.342637	0.412516	0.970817
	L:18q21.31	PGAP3	-0.0758138	0.156766	0.411342	0.970817
	L:18q21.31	GATA3	0.0556061	0.156788	0.411277	0.970817
	G:10p12.1 (CUL2 EPC1)	STARD3	-0.110784	0.258259	0.4115	0.970817
	G:10q22.1 (KAT6B)	IRS2	0.156234	0.377984	0.407575	0.970817
	L:10p13	TCAP	-0.133348	0.28799	0.404027	0.970817
	L:10p13	DDX19A	0.132169	0.2844	0.409897	0.970817
	L:10p13	TCAP	-0.133348	0.28799	0.404027	0.970817
	L:10p13	DDX19A	0.132169	0.2844	0.409897	0.970817
	L:10p12.1	STARD3	0.116119	0.270701	0.41006	0.970817
	L:10q11.22	MYB	0.109509	0.321042	0.408597	0.970817
	L:10q11.23	MYB	0.109509	0.321042	0.408597	0.970817
	L:10q11.23	MYB	0.109509	0.321042	0.408597	0.970817
	L:10q21.1	MDM2	-0.121218	0.303452	0.405412	0.970817
	L:10q21.1	MDM2	-0.121218	0.303452	0.405412	0.970817
	L:10q23.2 (BMPR1A FAS PTEN)	SPDEF	0.075614	0.227466	0.405387	0.970817
	L:10q23.33	PGAP3	-0.165681	0.342586	0.412584	0.970817
	L:10q24.1	PGAP3	-0.165681	0.342586	0.412584	0.970817
	L:10q24.2	PGAP3	-0.165681	0.342586	0.412584	0.970817
	L:10q24.2	PGAP3	-0.165681	0.342586	0.412584	0.970817
	L:10q25.3	GRB7	-0.132247	0.348345	0.404792	0.970817
	L:10q26.3	BMP7	0.0739413	0.282013	0.413828	0.970817
	L:10q26.3	RNFT1	0.0652868	0.28213	0.413636	0.970817
	L:10q26.3	BMP7	0.0739413	0.282013	0.413828	0.970817
	L:10q26.3	RNFT1	0.0652868	0.28213	0.413636	0.970817
	L:10q26.3	BMP7	0.0739413	0.282013	0.413828	0.970817
	L:10q26.3	RNFT1	0.0652868	0.28213	0.413636	0.970817
	G:11q13.2	ABHD2	0.060149	0.301026	0.409168	0.970817
	G:11q13.2	STARD3	-0.128849	0.300377	0.410176	0.970817
	G:11q13.2 (CCND1 CTTN)	CDKN1A	-0.0492242	0.181986	0.408832	0.970817
	G:11q13.5	PAX8	0.103157	0.299146	0.412092	0.970817
	G:11q13.5	SOX2	-0.156039	0.300412	0.410121	0.970817
	L:11p15.4	PAX8	0.0936098	0.271471	0.408733	0.970817
	L:11p15.4	PAX8	0.0936098	0.271471	0.408733	0.970817
	L:11p15.4	PAX8	0.0936098	0.271471	0.408733	0.970817
	L:11p15.4	PAX8	0.0936098	0.271471	0.408733	0.970817
	L:11p15.4	PAX8	0.0936098	0.271471	0.408733	0.970817
	L:11p12 (EXT2)	IRS2	0.10256	0.248117	0.411628	0.970817
	L:11q14.1	HIF1A	0.0795773	0.374149	0.412338	0.970817
	L:11q14.1 (MED17)	FZD5	0.0524448	0.187704	0.410026	0.970817
	L:11q22.3 (SDHD)	CCND2	0.108612	0.227622	0.405066	0.970817
	G:8q22.1	TP53	-0.105799	0.282714	0.412671	0.970817
	G:8q23.3 (RAD21)	SUPT20H	-0.082758	0.203807	0.408728	0.970817
	L:8p23.1	TFAP2C	0.0671659	0.198367	0.411232	0.970817
	L:8p23.1	TFAP2C	0.0671659	0.198367	0.411232	0.970817
	L:8p23.1	TFAP2C	0.0671659	0.198367	0.411232	0.970817
	L:8p23.1	TFAP2C	0.0671659	0.198367	0.411232	0.970817
	L:8p21.1	MAF	0.0827415	0.204531	0.40707	0.970817
	G:16p11.2 (FUS TAOK2)	ISL1	0.143909	0.419521	0.40934	0.970817
	G:16q11.2 (CHD9 CYLD)	RNFT1	0.0804063	0.347494	0.405938	0.970817
	G:16q11.2 (CHD9 CYLD)	DDX19A	0.159854	0.34397	0.410704	0.970817
	G:16q12.2 (MMP2)	ATP6V0E1	0.155965	0.422047	0.406533	0.970817
	G:16q12.2 (MMP2)	SOX2	0.216714	0.417218	0.411911	0.970817
	L:16p13.3	C17orf64	0.0613682	0.344481	0.410011	0.970817
	L:16p13.3	C17orf64	0.0613682	0.344481	0.410011	0.970817
	L:16p13.3	C17orf64	0.0613682	0.344481	0.410011	0.970817
	L:16q12.1 (CHD9 CNOT1 CYLD MMP2 NUP93)	JUP	-0.0938711	0.211723	0.413253	0.970817
	L:16q12.1 (CHD9 CNOT1 CYLD MMP2 NUP93)	MIEN1	-0.108557	0.214512	0.40714	0.970817
	G:7p12.1 (EGFR)	PAX8	0.0705344	0.204555	0.407013	0.970817
	G:7q11.23	SPDEF	0.159398	0.479475	0.412493	0.970817
	G:7q21.13 (AKAP9)	MAF	0.0889336	0.219835	0.408049	0.970817
	G:7q21.13 (AKAP9)	TBX2	0.0615475	0.218361	0.411191	0.970817
	G:7q22.1	HIF1A	0.0608617	0.286169	0.406997	0.970817
	G:7q31.1 (MET)	GNAS	-0.0656265	0.273149	0.40585	0.970817
	L:7p22.3	MDM2	0.193252	0.483765	0.408334	0.970817
	L:7q31.31 (POT1)	JUP	-0.0976947	0.220361	0.406931	0.970817
	L:7q32.2	CTNNB1	0.255309	0.42305	0.405421	0.970817
	G:9p24.1	TBX2	0.136003	0.482528	0.409531	0.970817
	G:9p13.3 (FANCG)	JUP	0.215843	0.486865	0.405344	0.970817
	L:9p13.3 (FANCG PAX5)	PAX8	0.0833058	0.241593	0.407129	0.970817
	G:12q14.1 (MDM2 NUP107 SRGAP1)	AP4S1	0.0663524	0.2872	0.405314	0.970817
	G:12q14.1 (MDM2 NUP107 SRGAP1)	MET	-0.0936397	0.286649	0.406213	0.970817
	L:12p13.31	TP53	-0.17892	0.478099	0.413833	0.970817
	L:12q23.2	GATA3	-0.171227	0.482805	0.409263	0.970817
	G:5p15.33 (CCT5 TERT TRIO)	IFNB1	-0.0301209	0.187086	0.411566	0.970817
	G:5q15	MIEN1	0.244493	0.483118	0.40896	0.970817
	G:4p16.3 (FGFR3 WHSC1)	FOXA1	-0.200852	0.422854	0.405639	0.970817
	G:4q12 (FIP1L1 PDGFRA)	ATP6V0E1	0.154818	0.418927	0.410003	0.970817
	L:4p16.3	IRF8	0.0619583	0.24091	0.408453	0.970817
	L:4p16.3 (FGFR3)	BMP7	0.0675533	0.257653	0.412597	0.970817
	L:4p16.3 (FGFR3)	MIEN1	-0.13162	0.260083	0.408213	0.970817
	L:4p16.3	IRF8	0.0619583	0.24091	0.408453	0.970817
	L:4p16.1	BMP7	0.0675533	0.257653	0.412597	0.970817
	L:4p16.1	MIEN1	-0.13162	0.260083	0.408213	0.970817
	L:4p16.1	BMP7	0.0675533	0.257653	0.412597	0.970817
	L:4p16.1	MIEN1	-0.13162	0.260083	0.408213	0.970817
	L:4p16.1	BMP7	0.0675533	0.257653	0.412597	0.970817
	L:4p16.1	MIEN1	-0.13162	0.260083	0.408213	0.970817
	L:4p15.2	MYB	0.0967893	0.283747	0.41097	0.970817
	L:4p14	GATA3	0.13503	0.380762	0.404146	0.970817
	L:4q31.21	TBX2	0.0858693	0.304675	0.403527	0.970817
	G:6p24.2	DDX19A	0.159704	0.343645	0.411145	0.970817
	G:6p12.3 (MCM3)	SUPT20H	-0.154684	0.380957	0.403905	0.970817
	L:6p25.2	SUPT20H	-0.13934	0.343141	0.411831	0.970817
	L:6p24.1	IFNB1	0.0481584	0.299119	0.412135	0.970817
	L:6p21.33	IRF4	0.224617	0.484423	0.407699	0.970817
	L:6p21.33	IRF4	0.224617	0.484423	0.407699	0.970817
	L:6p21.33	IRF4	0.224617	0.484423	0.407699	0.970817
	L:6p21.1	CCND2	0.198239	0.415418	0.413926	0.970817
	L:6p21.1	CTNNB1	0.253121	0.419408	0.409466	0.970817
	L:6p21.1	CCND2	0.198239	0.415418	0.413926	0.970817
	L:6p21.1	CTNNB1	0.253121	0.419408	0.409466	0.970817
	L:6q13	MET	-0.135891	0.415959	0.413319	0.970817
	L:6q13	MET	-0.135891	0.415959	0.413319	0.970817
	L:6q14.1	GATA3	-0.134207	0.37843	0.407024	0.970817
	L:6q25.2 (ARID1B MAP3K4 MLLT4)	AP4S1	0.0394238	0.17064	0.40617	0.970817
	G:3q26.33 (SOX2)	MET	0.0786412	0.240729	0.408805	0.970817
	G:3q27.1	MET	0.098722	0.302203	0.407343	0.970817
	G:3q28	TBX2	0.0810754	0.287662	0.404559	0.970817
	L:3p21.2	TCAP	-0.105063	0.226898	0.406558	0.970817
	L:3p21.2	SLC5A3	0.0606128	0.226374	0.407641	0.970817
	L:3p21.1	TCAP	-0.105063	0.226898	0.406558	0.970817
	L:3p21.1	SLC5A3	0.0606128	0.226374	0.407641	0.970817
	L:3p14.1	SLC5A3	0.0617818	0.230727	0.413079	0.970817
	L:3p14.1	SLC5A3	0.0617818	0.230727	0.413079	0.970817
	L:3p14.1	SLC5A3	0.0617818	0.230727	0.413079	0.970817
	L:3p13 (FOXP1)	TCAP	-0.110894	0.239478	0.411239	0.970817
	G:1p34.3 (MACF1)	CCND3	0.137319	0.420005	0.408801	0.970817
	G:1p32.2 (JUN)	C17orf64	-0.0676431	0.379722	0.405428	0.970817
	G:1q21.3	ATP6V0E1	0.155943	0.421985	0.406601	0.970817
	G:1q32.2	IRF8	-0.108143	0.420489	0.408263	0.970817
	L:1p36.32 (RPL22)	C17orf82	-0.0701186	0.230807	0.412917	0.970817
	L:1p36.11	BMP7	0.09798	0.373701	0.412897	0.970817
	L:1p35.3	BMP7	0.09798	0.373701	0.412897	0.970817
	L:1p32.3 (CDKN2C FAF1)	GNAS	-0.0681194	0.283509	0.411362	0.970817
	L:1p32.3	IKZF3	-0.210736	0.487709	0.404532	0.970817
	L:1p31.1	BMP7	0.0839154	0.320067	0.410019	0.970817
	G:17q11.1 (TAOK1)	MYCN	0.120852	0.285151	0.408664	0.970817
	G:17q12 (CDK12 ERBB2 MED24)	MET	-0.0893442	0.273502	0.405245	0.970817
	G:17q22 (CLTC PPM1D)	CCND3	0.104569	0.31983	0.410364	0.970817
	L:17p13.2	TCAP	-0.121145	0.261632	0.405435	0.970817
	L:17p13.2	TCAP	-0.121145	0.261632	0.405435	0.970817
	L:17p13.2	TCAP	-0.121145	0.261632	0.405435	0.970817
	L:17p13.1 (CHD3 GPS2 TP53)	CCND3	0.0695226	0.212637	0.411244	0.970817
	L:17p13.1	CDKN1A	-0.0655281	0.242271	0.405818	0.970817
	L:17p13.1	CDKN1A	-0.0655281	0.242271	0.405818	0.970817
	L:17q12	PAX8	-0.120347	0.349027	0.403875	0.970817
	L:17q12	HSPA5	0.0926415	0.342488	0.412719	0.970817
	L:17q21.2	MET	0.156512	0.47908	0.412877	0.970817
	L:17q24.3 (SOX9)	ATP6V0E1	0.180385	0.48814	0.404119	0.970817
	L:17q24.3 (SOX9)	IRF8	-0.124176	0.482824	0.409244	0.970817
	L:17q24.3 (SOX9)	MET	0.158978	0.486663	0.405538	0.970817
	G:Xq28 (F8 HCFC1 RPL10)	MET	0.157534	0.482222	0.409827	0.970817
	L:Xp22.32	SOX2	-0.0712265	0.137128	0.410364	0.970817
	L:Xp21.2	BMP7	0.0361409	0.137852	0.407022	0.970817
	L:Xp21.2	JUP	-0.0611868	0.138014	0.406471	0.970817
	L:Xp21.1	ISL1	-0.0470274	0.137094	0.408938	0.970817
	L:Xq28	MAF	0.0616026	0.152278	0.40627	0.970817
	L:2p12	RNFT1	-0.0881455	0.380949	0.403916	0.970817
	L:2q37.3	MYCN	0.136078	0.321079	0.408544	0.970817
	G:20q11.21 (ASXL1)	IRS2	-0.0881292	0.21321	0.409987	0.970817
	G:20q13.13	FZD5	0.0644849	0.23079	0.412952	0.970817
	L:20p12.1	MEF2C	0.0558169	0.166903	0.410883	0.970817
	L:21q11.2	FZD5	0.0541011	0.193627	0.412992	0.970817
	L:21q22.13	MAF	0.14071	0.347831	0.405484	0.970817
	L:21q22.3	GATA3	0.150064	0.423148	0.405313	0.970817
	L:21q22.3	GATA3	0.150064	0.423148	0.405313	0.970817
	L:21q22.3	GATA3	0.150064	0.423148	0.405313	0.970817
	G:22q11.21	GATA3	0.10772	0.30375	0.404952	0.970817
	G:22q11.21	SLC5A3	0.0811028	0.302903	0.40626	0.970817
	G:22q12.2	CCND3	-0.156267	0.477933	0.413995	0.970817
	L:22q11.1	MYCN	0.102355	0.241512	0.407287	0.970817
	L:22q12.1 (ZNRF3)	SOX2	0.156623	0.301542	0.408367	0.970817
	L:22q12.2	MEF2C	0.0949032	0.283778	0.410919	0.970817
	L:22q12.3	MEF2C	0.101769	0.304328	0.404061	0.970817
	L:22q12.3	SOX2	0.156301	0.300919	0.409334	0.970817
	L:13q11 (PABPC3 SACS ZMYM2)	MYCN	0.0891363	0.210327	0.404806	0.970817
	G:14q12 (FOXA1 NKX2-1 PSMA6)	IFNB1	-0.0457119	0.283927	0.410674	0.970817
	L:14q23.1	C17orf64	0.0867944	0.487232	0.404991	0.970817
	L:14q23.1	C17orf82	0.146109	0.480951	0.411059	0.970817
	L:14q23.1	C17orf64	0.0867944	0.487232	0.404991	0.970817
	L:14q23.1	C17orf82	0.146109	0.480951	0.411059	0.970817
	L:14q24.1	CDKN1A	-0.093864	0.347031	0.406562	0.970817
	L:14q24.2	GRB7	0.158447	0.417327	0.411789	0.970817
	L:14q24.2	MYCN	-0.1763	0.415965	0.413314	0.970817
	L:14q24.2	GRB7	0.158447	0.417327	0.411789	0.970817
	L:14q24.2	MYCN	-0.1763	0.415965	0.413314	0.970817
	L:14q24.3	GRB7	0.158447	0.417327	0.411789	0.970817
	L:14q24.3	MYCN	-0.1763	0.415965	0.413314	0.970817
	L:14q32.12	MYB	0.109895	0.322181	0.406941	0.970817
	L:14q32.12	MYB	0.109895	0.322181	0.406941	0.970817
	chr1:120835961-120839391(FAM72B)_HypMET	MAF	0.10867	0.268605	0.413685	0.970817
	chr10:11059442-11060524(CUGBP2)_HypMET	FZD5	0.117198	0.419465	0.409403	0.970817
	chr10:44879714-44882391(CXCL12)_HypMET	HNF1B	-0.108744	0.347697	0.405664	0.970817
	chr10:52499392-52500021(ASAH2B)_HypMET	ERBB2	-0.16628	0.251617	0.405079	0.970817
	chr11:65408344-65408631(SIPA1)_HypMET	IFNB1	-0.0519685	0.322804	0.406037	0.970817
	chr11:75378416-75379882(MAP6)_HypMET	PAX8	0.129824	0.376489	0.409427	0.970817
	chr13:27131568-27132677()_HypMET	TFAP2C	-0.0744468	0.219878	0.407958	0.970817
	chr13:79175610-79177985(POU4F1)_HypMET	MAF	0.115001	0.284264	0.41012	0.970817
	chr13:79175610-79177985(POU4F1)_HypMET	MET	0.0941074	0.288087	0.403868	0.970817
	chr13:79175610-79177985(POU4F1)_HypMET	MIEN1	0.142719	0.282	0.41385	0.970817
	chr14:70345943-70346527(SMOC1)_HypMET	IRF4	0.125144	0.269883	0.411472	0.970817
	chr15:30685087-30685891(CHRFAM7A)_HypMET	CDKN1A	-0.0459133	0.169746	0.40863	0.970817
	chr15:40544352-40545512(PAK6 C15orf56)_HypMET	DDX19A	-0.14847	0.319474	0.410884	0.970817
	chr16:56659107-56659660(MT1E)_HypMET	GRB7	-0.0649255	0.171016	0.40514	0.970817
	chr16:56665945-56666641(MT1M)_HypMET	MYCN	-0.114789	0.270844	0.409814	0.970817
	chr17:43339124-43339832(LOC100133991 MAP3K14 C17orf46)_HypMET	IRS2	0.200433	0.484919	0.40722	0.970817
	chr17:46655215-46655604(HOXB4)_HypMET	GNAS	0.055927	0.23277	0.408964	0.970817
	chr18:10454453-10455268(APCDD1)_HypMET	GRB7	-0.158923	0.418587	0.410381	0.970817
	chr18:10454453-10455268(APCDD1)_HypMET	MYB	0.144018	0.42222	0.406341	0.970817
	chr18:10454453-10455268(APCDD1)_HypMET	PAX8	0.145972	0.42334	0.4051	0.970817
	chr18:14132000-14132482(ZNF519)_HypMET	C17orf64	0.0479336	0.26906	0.412897	0.970817
	chr18:5543437-5544241(EPB41L3)_HypMET	CCND3	0.0779408	0.238379	0.413384	0.970817
	chr19:1851578-1852203()_HypMET	C17orf64	-0.0861221	0.48344	0.408648	0.970817
	chr19:21265164-21265433(ZNF714)_HypMET	BMP7	0.0441662	0.168463	0.406533	0.970817
	chr19:21265164-21265433(ZNF714)_HypMET	MAF	-0.0676211	0.167149	0.410196	0.970817
	chr19:37095680-37096589(ZNF529 ZNF382)_HypMET	PGAP3	0.126647	0.261894	0.404964	0.970817
	chr19:41106058-41106415(LTBP4)_HypMET	SUPT20H	0.172012	0.423628	0.404782	0.970817
	chr19:41106058-41106415(LTBP4)_HypMET	GATA3	0.147957	0.417181	0.411953	0.970817
	chr19:41106058-41106415(LTBP4)_HypMET	HSPA5	-0.112414	0.415581	0.413743	0.970817
	chr19:49315545-49315765(BCAT2)_HypMET	ARRDC3	-0.123165	0.488533	0.403741	0.970817
	chr19:51069359-51069600(LRRC4B)_HypMET	FZD5	0.117198	0.419465	0.409403	0.970817
	chr19:53073308-53074039(ZNF701)_HypMET	MYCN	0.121689	0.287137	0.405416	0.970817
	chr19:53073308-53074039(ZNF701)_HypMET	SPDEF	0.0949967	0.285767	0.407655	0.970817
	chr2:175546862-175547880(WIPF1)_HypMET	PAX8	0.129824	0.376489	0.409427	0.970817
	chr21:47602431-47602740(C21orf56)_HypMET	MDM2	0.093454	0.233946	0.406607	0.970817
	chr21:47602431-47602740(C21orf56)_HypMET	GATA3	-0.0817142	0.230398	0.413744	0.970817
	chr21:47602431-47602740(C21orf56)_HypMET	IKZF3	0.101192	0.234186	0.406127	0.970817
	chr22:20790638-20792665(SCARF2)_HypMET	PAX8	0.129824	0.376489	0.409427	0.970817
	chr22:39853323-39854065(MGAT3)_HypMET	PAX8	0.129824	0.376489	0.409427	0.970817
	chr3:56502611-56502815(ERC2)_HypMET	PAX8	0.129824	0.376489	0.409427	0.970817
	chr3:9956822-9957664(IL17RE)_HypMET	CCND2	0.136119	0.285259	0.408488	0.970817
	chr3:99594969-99595215(C3orf26 FILIP1L MIR548G)_HypMET	TCAP	-0.073549	0.158834	0.409488	0.970817
	chr4:5709985-5710495(EVC2)_HypMET	IRF8	0.0775419	0.301504	0.408426	0.970817
	chr4:76555366-76556079(CDKL2)_HypMET	IRS2	0.156033	0.377495	0.408181	0.970817
	chr4:76555366-76556079(CDKL2)_HypMET	GATA3	0.133312	0.375895	0.410166	0.970817
	chr5:157002174-157003182(ADAM19)_HypMET	GRB7	-0.158923	0.418587	0.410381	0.970817
	chr5:157002174-157003182(ADAM19)_HypMET	MYB	0.144018	0.42222	0.406341	0.970817
	chr5:157002174-157003182(ADAM19)_HypMET	PAX8	0.145972	0.42334	0.4051	0.970817
	chr5:178322713-178323538(ZFP2)_HypMET	MYB	-0.163985	0.480735	0.411269	0.970817
	chr5:179243545-179244453(SQSTM1)_HypMET	IRF8	0.0775419	0.301504	0.408426	0.970817
	chr5:180017099-180019062(SCGB3A1)_HypMET	MAF	0.10911	0.269697	0.411794	0.970817
	chr6:105584148-105585621(BVES)_HypMET	SLC5A3	-0.0700503	0.261626	0.405444	0.970817
	chr6:27858166-27858564()_HypMET	TRIM8	-0.102335	0.343856	0.410859	0.970817
	chr6:291948-292839(DUSP22)_HypMET	PNMT	0.0600868	0.136306	0.412684	0.970817
	chr7:27195601-27196567(HOXA7)_HypMET	BMP7	0.0569787	0.217319	0.413423	0.970817
	chr8:11058624-11058844(XKR6)_HypMET	TCAP	0.0772886	0.166917	0.405463	0.970817
	chr8:11059011-11059242(XKR6)_HypMET	ERBB2	-0.169783	0.256895	0.413971	0.970817
	chr8:144659745-144660635(NAPRT1)_HypMET	CCND2	-0.0837291	0.175461	0.411804	0.970817
	chr8:22422534-22423702(SORBS3)_HypMET	ISL1	0.127997	0.373119	0.413623	0.970817
	chr8:41507516-41507868(NKX6-3)_HypMET	RNFT1	0.112471	0.486069	0.40611	0.970817
	chr8:41507516-41507868(NKX6-3)_HypMET	TP53	0.182503	0.48772	0.404522	0.970817
	chr8:61626645-61627074(CHD7)_HypMET	FOXA1	0.200934	0.423027	0.405447	0.970817
	chr8:61626645-61627074(CHD7)_HypMET	SPDEF	0.140229	0.421839	0.406764	0.970817
	chr9:86571047-86572027(C9orf64)_HypMET	MYB	-0.163985	0.480735	0.411269	0.970817
	Central Nervous System	FZD5	0.0624603	0.223543	0.413516	0.970817
	Central Nervous System	GATA3	0.0800032	0.225583	0.409275	0.970817
	Ovary	IRF8	0.0626011	0.243422	0.403596	0.970817
	Lung	SOX2	-0.0983359	0.189328	0.405998	0.970817
	CREBBP_mut	SUPT20H	-0.151277	0.372526	0.414364	0.97083
	RNF43_mut	HNF1B	0.0992469	0.317304	0.414063	0.97083
	L:10q25.2	PGAP3	-0.153372	0.31713	0.414319	0.97083
	L:10q25.2	PGAP3	-0.153372	0.31713	0.414319	0.97083
	G:6q11.1	C17orf82	0.0963957	0.317299	0.41407	0.97083
	L:17p13.1	TCAP	-0.110158	0.237881	0.414357	0.97083
	L:17p13.1	TCAP	-0.110158	0.237881	0.414357	0.97083
	L:17q12	ARRDC3	0.0860503	0.341282	0.414362	0.97083
	L:Xp21.2	CTNNB1	0.081924	0.135737	0.414238	0.97083
	G:2q11.1 (INPP4A)	ABHD2	0.0682248	0.341425	0.414167	0.97083
	chr20:42543097-42545137(TOX2)_HypMET	FOXA1	0.0769545	0.161998	0.414305	0.97083
	INPPL1_mut	FOXA1	0.226826	0.477494	0.414422	0.970888
	WNK1_mut	HIF1A	0.101538	0.477393	0.414521	0.970888
	L:4q23	PNMT	0.139743	0.316999	0.414511	0.970888
	chr11:8615397-8615889(STK33)_HypMET	C17orf64	0.0337276	0.189316	0.414515	0.970888
	F8_mut	RNFT1	-0.0959681	0.414711	0.41472	0.970927
	MLL_mut	CCND2	0.15119	0.316823	0.414769	0.970927
	G:8p12 (FGFR1 WHSC1L1)	CCND2	0.134324	0.281479	0.414712	0.970927
	L:17p13.1	GNAS	-0.057108	0.237672	0.414768	0.970927
	L:17p13.1	GNAS	-0.057108	0.237672	0.414768	0.970927
	L:2q22.3 (ACVR2A)	TCAP	0.192104	0.41484	0.414575	0.970927
	chr18:14132000-14132482(ZNF519)_HypMET	HSPA5	0.072511	0.268062	0.414629	0.970927
	L:14q13.1	HSPA5	-0.0922223	0.340931	0.414841	0.97094
	chr4:102711829-102712199(BANK1)_HypMET	DDX19A	0.172955	0.372145	0.414841	0.97094
	G:7q31.1 (MET)	HNF1B	0.0838003	0.267917	0.41488	0.970953
	ARFGEF2_mut	TBX2	0.133116	0.472235	0.41957	0.971156
	ARID2_mut	TP53	0.153794	0.410938	0.418968	0.971156
	ARID2_mut	STARD3	0.176335	0.411043	0.418849	0.971156
	ARID4B_mut	IRF4	0.191024	0.411933	0.417845	0.971156
	ATR_mut	PNMT	0.180607	0.409674	0.420397	0.971156
	CDKN2A_mut	HIF1A	0.0567474	0.266798	0.416828	0.971156
	F8_mut	TBX2	0.115528	0.409838	0.420211	0.971156
	FAM123B_mut	DDX19A	0.221211	0.475972	0.415909	0.971156
	FXR1_mut	HSPA5	0.127787	0.472387	0.419421	0.971156
	ITSN1_mut	IRF4	0.220359	0.475197	0.416667	0.971156
	KRAS_mut	BMP7	0.0408767	0.155898	0.41818	0.971156
	LRPPRC_mut	MEF2C	0.105193	0.314523	0.418157	0.971156
	MLL2_mut	MYCN	0.100661	0.237497	0.41511	0.971156
	MLL3_mut	FOXA1	-0.161869	0.340751	0.415087	0.971156
	MYH9_mut	ERBB2	0.243148	0.367879	0.420197	0.971156
	NCOR1_mut	PGAP3	0.178662	0.369408	0.418273	0.971156
	NF2_mut	ERBB2	0.312689	0.4731	0.418721	0.971156
	PBRM1_mut	PAX8	0.142805	0.41411	0.415394	0.971156
	PIK3R1_mut	BMP7	-0.0825238	0.314735	0.417845	0.971156
	SETD2_mut	ISL1	-0.162713	0.4743	0.417544	0.971156
	ZFHX3_mut	SPDEF	0.136511	0.410602	0.419347	0.971156
	L:19p13.3 (STK11)	IKZF3	-0.096033	0.222225	0.416269	0.971156
	L:19p12	MET	0.102928	0.315046	0.417386	0.971156
	L:19p12	MET	0.102928	0.315046	0.417386	0.971156
	L:19q13.2 (CIC)	MIEN1	-0.159746	0.315634	0.416518	0.971156
	L:19q13.32	SPDEF	0.122546	0.368598	0.419292	0.971156
	L:19q13.32	SPDEF	0.122546	0.368598	0.419292	0.971156
	L:18p11.32	FZD5	-0.0585597	0.209573	0.418001	0.971156
	L:18q21.2	ISL1	0.0543603	0.158461	0.415042	0.971156
	G:10q22.1 (KAT6B)	TP53	-0.137808	0.368221	0.419766	0.971156
	L:10p15.3 (LARP4B)	GATA3	0.0789546	0.222613	0.415457	0.971156
	L:10q22.1	SLC5A3	0.110135	0.411281	0.418581	0.971156
	L:10q23.33	SLC5A3	-0.0907024	0.338716	0.417872	0.971156
	L:10q24.1	SLC5A3	-0.0907024	0.338716	0.417872	0.971156
	L:10q24.2	SLC5A3	-0.0907024	0.338716	0.417872	0.971156
	L:10q24.2	SLC5A3	-0.0907024	0.338716	0.417872	0.971156
	L:10q26.3	ATP6V0E1	0.103141	0.279069	0.418709	0.971156
	L:10q26.3	ATP6V0E1	0.103141	0.279069	0.418709	0.971156
	L:10q26.3	ATP6V0E1	0.103141	0.279069	0.418709	0.971156
	L:11p12 (EXT2)	SLC5A3	-0.0657428	0.245511	0.416547	0.971156
	L:11q22.3 (SDHD)	ABHD2	-0.044089	0.220628	0.419618	0.971156
	G:8p23.1	BMP7	0.123638	0.471527	0.420266	0.971156
	L:8p23.3	HNF1B	-0.043732	0.139811	0.41793	0.971156
	L:8p23.3	IRF4	0.0648285	0.139799	0.417971	0.971156
	L:8p23.1	MEF2C	0.0656244	0.196219	0.416304	0.971156
	L:8p23.1	RNFT1	0.04504	0.194623	0.420097	0.971156
	L:8p23.1	MEF2C	0.0656244	0.196219	0.416304	0.971156
	L:8p23.1	RNFT1	0.04504	0.194623	0.420097	0.971156
	L:8p23.1	MEF2C	0.0656244	0.196219	0.416304	0.971156
	L:8p23.1	RNFT1	0.04504	0.194623	0.420097	0.971156
	L:8p23.1	MEF2C	0.0656244	0.196219	0.416304	0.971156
	L:8p23.1	RNFT1	0.04504	0.194623	0.420097	0.971156
	G:16p11.2 (FUS TAOK2)	MAF	0.166351	0.41116	0.418718	0.971156
	L:16p13.3	GATA3	0.119454	0.336785	0.420525	0.971156
	L:16p13.3	GATA3	0.119454	0.336785	0.420525	0.971156
	L:16p13.3	GATA3	0.119454	0.336785	0.420525	0.971156
	L:16q23.1	TBX2	-0.116045	0.41168	0.41813	0.971156
	L:16q23.1	TBX2	-0.116045	0.41168	0.41813	0.971156
	G:7p21.1 (AHR HDAC9)	ABHD2	-0.0629539	0.315038	0.417398	0.971156
	G:7q21.13 (AKAP9)	FZD5	-0.0600048	0.214743	0.418967	0.971156
	L:7q32.2	MDM2	0.164981	0.41296	0.416688	0.971156
	G:9q21.11 (GNAQ NTRK2 PCSK5 TJP2)	MEF2C	0.123929	0.370548	0.416841	0.971156
	G:9q34.3 (NOTCH1)	MAF	-0.191125	0.472387	0.41942	0.971156
	L:9q21.11 (GNAQ NTRK2 PCSK5 TJP2)	MYB	0.0864361	0.253372	0.420388	0.971156
	G:12q13.3 (CDK4)	MET	0.103138	0.315691	0.416434	0.971156
	G:12q14.1 (MDM2 NUP107 SRGAP1)	IFNB1	0.044839	0.278481	0.419688	0.971156
	L:12q23.3	MYB	-0.161593	0.47369	0.418142	0.971156
	G:5p13.3 (IL7R)	MYCN	0.0843332	0.198963	0.419928	0.971156
	L:5q11.2	CCDC62	0.0733585	0.337342	0.419759	0.971156
	L:5q11.2	CCDC62	0.0733585	0.337342	0.419759	0.971156
	G:4p16.3 (FGFR3 WHSC1)	HNF1B	0.128284	0.410117	0.419896	0.971156
	L:4q21.22	CDKN1A	-0.0920602	0.340331	0.415661	0.971156
	L:4q21.22	FOXA1	0.161437	0.339836	0.416338	0.971156
	G:6p21.2 (HSP90AB1 TRERF1)	ERBB2	0.312059	0.472143	0.419661	0.971156
	L:6p25.3	ARRDC3	-0.0670326	0.265846	0.418488	0.971156
	L:6p21.33	MDM2	-0.188513	0.471846	0.419952	0.971156
	L:6p21.33	MDM2	-0.188513	0.471846	0.419952	0.971156
	L:6p21.33	MDM2	-0.188513	0.471846	0.419952	0.971156
	L:6p21.1	MAF	0.167293	0.413497	0.416083	0.971156
	L:6p21.1	MAF	0.167293	0.413497	0.416083	0.971156
	L:6q13	HNF1B	-0.128694	0.411433	0.418409	0.971156
	L:6q13	HNF1B	-0.128694	0.411433	0.418409	0.971156
	L:6q14.1 (SYNCRIP ZNF292)	PGAP3	-0.0681484	0.140909	0.416236	0.971156
	G:3q28	MET	0.0915475	0.280214	0.416806	0.971156
	L:3p21.2	MYCN	0.0939975	0.22177	0.417221	0.971156
	L:3p21.1	MYCN	0.0939975	0.22177	0.417221	0.971156
	L:3p14.2	SUPT20H	-0.0560108	0.137927	0.41613	0.971156
	L:3p14.2	SUPT20H	-0.0560108	0.137927	0.41613	0.971156
	G:1q21.3	FZD5	-0.11473	0.41059	0.419361	0.971156
	G:1q21.3	HNF1B	0.128608	0.411155	0.418723	0.971156
	G:1q23.2 (SDHC)	STARD3	-0.114123	0.266027	0.418172	0.971156
	L:1p34.3	CDKN1A	-0.127683	0.472003	0.419798	0.971156
	L:1p33	CDKN1A	-0.127683	0.472003	0.419798	0.971156
	L:1p32.3 (CDKN2C FAF1)	DDX19A	-0.129661	0.27898	0.418857	0.971156
	L:1p22.1	PAX8	0.14174	0.411009	0.418888	0.971156
	G:17q22 (CLTC PPM1D)	JUP	0.139356	0.314295	0.418494	0.971156
	L:17p11.2	SLC5A3	0.0657347	0.245481	0.416604	0.971156
	L:17p11.2	SLC5A3	0.0657347	0.245481	0.416604	0.971156
	L:17p11.2	SLC5A3	0.0657347	0.245481	0.416604	0.971156
	L:17q12	MDM2	0.136052	0.340552	0.415358	0.971156
	G:Xq28 (F8 HCFC1 RPL10)	CTNNB1	0.285257	0.472609	0.419202	0.971156
	L:Xq13.3 (ATRX)	CCDC62	-0.0301719	0.138747	0.419649	0.971156
	G:2p16.1 (BCL11A REL XPO1)	HSPA5	0.111331	0.41156	0.418266	0.971156
	G:2q11.1 (INPP4A)	FOXA1	-0.161871	0.340754	0.415083	0.971156
	L:2p24.1	FZD5	-0.132173	0.473016	0.418804	0.971156
	L:2q14.2 (ERCC3)	MIEN1	0.0752726	0.148727	0.417279	0.971156
	L:2q22.3 (ACVR2A)	PNMT	0.181693	0.412149	0.417601	0.971156
	L:2q37.2	TP53	-0.177215	0.473523	0.418306	0.971156
	G:20p12.1 (CRNKL1 FOXA2)	CCND2	0.10841	0.227163	0.420315	0.971156
	L:22q12.1 (ZNRF3)	ABHD2	-0.0592533	0.296522	0.416196	0.971156
	L:22q12.2	ATP6V0E1	0.103044	0.278806	0.419147	0.971156
	L:22q12.3	ISL1	-0.101798	0.296742	0.415852	0.971156
	L:13q13.1	C17orf82	0.0892781	0.293852	0.420396	0.971156
	L:13q14.2 (RB1)	FZD5	-0.0683346	0.244555	0.41836	0.971156
	L:13q32.3	C17orf82	0.0892933	0.293902	0.420317	0.971156
	G:14q32.2 (AKT1 HSP90AA1 PPP2R5C)	HNF1B	0.0928886	0.296972	0.415491	0.971156
	L:14q11.2	ATP6V0E1	-0.103749	0.280721	0.415966	0.971156
	L:14q11.2	ATP6V0E1	-0.103749	0.280721	0.415966	0.971156
	L:14q24.1	ERBB2	0.224466	0.339626	0.416626	0.971156
	L:14q24.2	MIEN1	0.208589	0.412138	0.417614	0.971156
	L:14q24.2	C17orf82	0.124528	0.409876	0.420169	0.971156
	L:14q24.2	MIEN1	0.208589	0.412138	0.417614	0.971156
	L:14q24.2	C17orf82	0.124528	0.409876	0.420169	0.971156
	L:14q24.3	MIEN1	0.208589	0.412138	0.417614	0.971156
	L:14q24.3	C17orf82	0.124528	0.409876	0.420169	0.971156
	L:14q32.2	MYB	0.106862	0.313248	0.420042	0.971156
	L:14q32.2	MYB	0.106862	0.313248	0.420042	0.971156
	L:14q32.2	MYB	0.106862	0.313248	0.420042	0.971156
	G:15q25.3 (BLM CRTC3 FANCI IDH2 NR2F2 PCSK6)	MAF	0.127098	0.31414	0.418723	0.971156
	L:15q25.2	FOXA1	0.22542	0.474522	0.417327	0.971156
	L:15q25.2	TP53	-0.17643	0.471415	0.420376	0.971156
	L:15q26.3	TRIM8	0.14148	0.475364	0.416503	0.971156
	chr1:120835961-120839391(FAM72B)_HypMET	MYCN	0.113389	0.267525	0.415562	0.971156
	chr1:150266476-150266689(MRPS21)_HypMET	FOXA1	0.126856	0.26704	0.416405	0.971156
	chr1:248020330-248021252()_HypMET	IRF4	0.112994	0.24366	0.42006	0.971156
	chr10:11059442-11060524(CUGBP2)_HypMET	C17orf64	0.07373	0.413849	0.415688	0.971156
	chr11:65408344-65408631(SIPA1)_HypMET	CDKN1A	-0.0853287	0.315442	0.416801	0.971156
	chr13:29292670-29293329(SLC46A3)_HypMET	IFNB1	0.0543056	0.337274	0.419852	0.971156
	chr13:29292670-29293329(SLC46A3)_HypMET	GNAS	0.0811951	0.337903	0.418988	0.971156
	chr14:24803678-24804353(ADCY4 RIPK3)_HypMET	TFAP2C	-0.0466568	0.137784	0.419541	0.971156
	chr14:70345943-70346527(SMOC1)_HypMET	MEF2C	0.0893314	0.267103	0.416296	0.971156
	chr15:30685087-30685891(CHRFAM7A)_HypMET	SLC5A3	0.0443185	0.165497	0.420431	0.971156
	chr15:40544352-40545512(PAK6 C15orf56)_HypMET	MYB	0.107901	0.316308	0.415527	0.971156
	chr17:43339124-43339832(LOC100133991 MAP3K14 C17orf46)_HypMET	FZD5	0.132275	0.473383	0.418443	0.971156
	chr17:43339124-43339832(LOC100133991 MAP3K14 C17orf46)_HypMET	SUPT20H	0.19292	0.475063	0.416798	0.971156
	chr17:44656490-44657494(ARL17A)_HypMET	MDM2	0.0546001	0.136669	0.415698	0.971156
	chr17:44656490-44657494(ARL17A)_HypMET	SOX2	-0.0708659	0.136425	0.41653	0.971156
	chr17:46673532-46674181(LOC404266)_HypMET	IRF4	0.128976	0.278122	0.420285	0.971156
	chr19:1851578-1852203()_HypMET	CCDC62	-0.103305	0.475065	0.416796	0.971156
	chr19:22018594-22018827(ZNF43)_HypMET	IRS2	-0.0979229	0.236889	0.416303	0.971156
	chr19:37095680-37096589(ZNF529 ZNF382)_HypMET	CCND2	0.121653	0.25492	0.417559	0.971156
	chr19:50706482-50707196(MYH14)_HypMET	MYB	0.107412	0.314867	0.417649	0.971156
	chr19:51069359-51069600(LRRC4B)_HypMET	C17orf64	0.07373	0.413849	0.415688	0.971156
	chr2:29337983-29338909(CLIP4)_HypMET	HIF1A	0.0782939	0.368087	0.419935	0.971156
	chr20:30310503-30310707(BCL2L1)_HypMET	MET	0.0914545	0.279928	0.417281	0.971156
	chr20:33146135-33147318(MAP1LC3A)_HypMET	CCND2	0.161376	0.338155	0.418642	0.971156
	chr4:102711829-102712199(BANK1)_HypMET	BMP7	-0.0973516	0.371293	0.415907	0.971156
	chr6:291948-292839(DUSP22)_HypMET	MET	0.0440537	0.134841	0.417713	0.971156
	chr6:29759946-29760903(HCG4)_HypMET	HIF1A	0.0782939	0.368087	0.419935	0.971156
	chr7:27186927-27187692(HOXA6)_HypMET	ABHD2	-0.0559233	0.279855	0.417403	0.971156
	chr7:27186927-27187692(HOXA6)_HypMET	ISL1	0.0954555	0.278241	0.420087	0.971156
	chr7:87256958-87258444(RUNDC3B ABCB1)_HypMET	MYB	0.0736205	0.215813	0.416659	0.971156
	chr8:11059011-11059242(XKR6)_HypMET	BMP7	0.0669507	0.255344	0.416788	0.971156
	chr8:11059011-11059242(XKR6)_HypMET	FOXA1	0.121289	0.25532	0.416831	0.971156
	chr8:41507516-41507868(NKX6-3)_HypMET	MYB	0.161198	0.472528	0.419283	0.971156
	chr8:67344497-67344989(RRS1)_HypMET	FZD5	-0.0460121	0.164669	0.417158	0.971156
	chr8:67940691-67940997(LRRC67)_HypMET	MYCN	0.107659	0.253997	0.419244	0.971156
	Haematopoietic and Lymphoid	PNMT	0.149523	0.339176	0.417241	0.971156
	AKAP9_mut	IFNB1	0.0591137	0.367131	0.421141	0.971239
	APC_mut	HSPA5	0.0634763	0.234648	0.420715	0.971239
	ARFGEF2_mut	ABHD2	0.0940374	0.47057	0.421208	0.971239
	F8_mut	GRB7	0.1554	0.409266	0.420859	0.971239
	G:19q11 (CCNE1)	ATP6V0E1	0.11545	0.312366	0.42135	0.971239
	L:10q25.2	GRB7	-0.118714	0.312647	0.420932	0.971239
	L:10q25.2	GRB7	-0.118714	0.312647	0.420932	0.971239
	L:6p24.2	IRF4	0.144833	0.312313	0.421428	0.971239
	L:6p24.2	DDX19A	0.145303	0.312628	0.420961	0.971239
	L:6p22.3	IRF4	0.144833	0.312313	0.421428	0.971239
	L:6p22.3	DDX19A	0.145303	0.312628	0.420961	0.971239
	L:6p22.2 (HIST1H3B)	IRF4	0.144833	0.312313	0.421428	0.971239
	L:6p22.2 (HIST1H3B)	DDX19A	0.145303	0.312628	0.420961	0.971239
	L:6p22.1	IRF4	0.144833	0.312313	0.421428	0.971239
	L:6p22.1	DDX19A	0.145303	0.312628	0.420961	0.971239
	L:3p14.2	RNFT1	0.0315631	0.136386	0.421344	0.971239
	L:3p14.2	RNFT1	0.0315631	0.136386	0.421344	0.971239
	G:1q22	FZD5	-0.0939748	0.336306	0.421184	0.971239
	L:1p31.3 (JAK1)	PAX8	0.141149	0.409288	0.420834	0.971239
	G:17q25.1	MYB	0.160511	0.470506	0.421271	0.971239
	G:2p24.1	MYB	0.160511	0.470506	0.421271	0.971239
	L:2p24.1	TRIM8	-0.14017	0.47094	0.420844	0.971239
	chr14:24803678-24804353(ADCY4 RIPK3)_HypMET	SUPT20H	-0.0557503	0.137278	0.421246	0.971239
	chr17:43339124-43339832(LOC100133991 MAP3K14 C17orf46)_HypMET	CCND2	0.224782	0.471007	0.420777	0.971239
	chr3:139258152-139258731(RBP1)_HypMET	TFAP2C	-0.0590565	0.174399	0.421455	0.971239
	chr5:178322713-178323538(ZFP2)_HypMET	CCDC62	0.102375	0.470769	0.421012	0.971239
	chr9:86571047-86572027(C9orf64)_HypMET	CCDC62	0.102375	0.470769	0.421012	0.971239
	ATRX_mut	CCDC62	-0.102234	0.470117	0.421654	0.971252
	L:10p11.21 (CUL2)	HIF1A	-0.0498155	0.234196	0.421608	0.971252
	G:1q23.2 (SDHC)	MYCN	0.111946	0.264104	0.421537	0.971252
	chr13:79175610-79177985(POU4F1)_HypMET	MYB	0.0945999	0.277299	0.421659	0.971252
	chr22:24384134-24384405(GSTT1)_HypMET	PAX8	-0.0484735	0.140557	0.421614	0.971252
	chr6:27858166-27858564()_HypMET	C17orf64	0.0598627	0.335991	0.421618	0.971252
	chr15:40544352-40545512(PAK6 C15orf56)_HypMET	ISL1	0.107075	0.312105	0.421736	0.971354
	G:1q42.13 (ARID4B FH)	MYCN	0.132253	0.312011	0.421875	0.971521
	G:15q25.3 (BLM CRTC3 FANCI IDH2 NR2F2 PCSK6)	TP53	-0.116775	0.312016	0.421869	0.971521
	NCOR1_mut	AP4S1	-0.0846246	0.366227	0.422283	0.971546
	G:19q11 (CCNE1)	IRF8	0.0801911	0.311762	0.422246	0.971546
	L:10q21.1	MIEN1	0.148227	0.292858	0.421966	0.971546
	L:10q21.1	MIEN1	0.148227	0.292858	0.421966	0.971546
	L:11q22.1	GNAS	-0.063382	0.263764	0.422134	0.971546
	G:8q11.23 (SOX17)	GATA3	0.129948	0.366366	0.422107	0.971546
	G:12q13.3 (CDK4)	TRIM8	-0.0928339	0.311898	0.422043	0.971546
	L:6p24.1	IRF8	0.0753098	0.292785	0.422081	0.971546
	G:3q22.3 (NCK1 STAG1)	TCAP	0.217423	0.469479	0.422282	0.971546
	L:21q22.3	C17orf64	0.0726959	0.408018	0.422274	0.971546
	L:21q22.3	C17orf64	0.0726959	0.408018	0.422274	0.971546
	L:21q22.3	C17orf64	0.0726959	0.408018	0.422274	0.971546
	L:3p14.2	MAF	0.0550627	0.13609	0.42235	0.971548
	L:3p14.2	MAF	0.0550627	0.13609	0.42235	0.971548
	AHNAK_mut	TCAP	0.188037	0.406017	0.424547	0.971574
	ARFGEF1_mut	MYCN	0.1415	0.333818	0.424621	0.971574
	BRCA1_mut	SUPT20H	0.148041	0.364522	0.424441	0.971574
	CREBBP_mut	DDX19A	0.169868	0.365473	0.423237	0.971574
	CSDE1_mut	MET	-0.152633	0.467152	0.424581	0.971574
	FAM123B_mut	CTNNB1	-0.282666	0.468297	0.423449	0.971574
	FAT1_mut	GRB7	0.118163	0.311191	0.423094	0.971574
	LRPPRC_mut	MET	0.101621	0.311028	0.423336	0.971574
	NF1_mut	IKZF3	0.108768	0.251676	0.423498	0.971574
	NRAS_mut	PNMT	0.128557	0.291598	0.423961	0.971574
	L:19q13.41	SPDEF	0.155873	0.468824	0.422929	0.971574
	L:18q21.2 (SMAD4)	FOXA1	0.0725586	0.152731	0.42346	0.971574
	L:18q21.2 (SMAD4)	ISL1	0.0524228	0.152801	0.423245	0.971574
	L:18q21.2 (SMAD4)	HSPA5	-0.0412596	0.152516	0.42411	0.971574
	L:18q22.1	TCAP	-0.0705866	0.152414	0.424419	0.971574
	L:18q22.1	TCAP	-0.0705866	0.152414	0.424419	0.971574
	L:10p13	PAX8	0.0953536	0.276489	0.423013	0.971574
	L:10p13	PAX8	0.0953536	0.276489	0.423013	0.971574
	L:10q11.21 (RET)	SLC5A3	0.0978546	0.365406	0.423322	0.971574
	L:10q21.2 (ANK3)	PNMT	0.147207	0.333899	0.424509	0.971574
	L:11p15.4	TRIM8	-0.0780692	0.262286	0.424733	0.971574
	L:11p15.4	TRIM8	-0.0780692	0.262286	0.424733	0.971574
	L:11p15.4	TRIM8	-0.0780692	0.262286	0.424733	0.971574
	L:11p15.4	TRIM8	-0.0780692	0.262286	0.424733	0.971574
	L:11p15.4	TRIM8	-0.0780692	0.262286	0.424733	0.971574
	L:11q14.1	TFAP2C	0.123493	0.364675	0.424247	0.971574
	G:8q22.2 (PABPC1 UBR5)	ARRDC3	0.0568591	0.225487	0.423745	0.971574
	L:8p23.1	SOX2	-0.100391	0.193251	0.423372	0.971574
	L:8p23.1	SOX2	-0.100391	0.193251	0.423372	0.971574
	L:8p23.1	SOX2	-0.100391	0.193251	0.423372	0.971574
	L:8p23.1	SOX2	-0.100391	0.193251	0.423372	0.971574
	L:16p13.3 (CREBBP)	CCND2	0.174263	0.365141	0.423657	0.971574
	G:7p21.1 (AHR HDAC9)	CCND2	0.148048	0.310208	0.424557	0.971574
	L:7q31.1	GRB7	-0.0953653	0.251147	0.424469	0.971574
	G:9p13.3 (FANCG)	IRS2	0.193646	0.468425	0.423323	0.971574
	L:9p24.3 (BNC2 CDKN2A JAK2 PSIP1)	DDX19A	-0.0650968	0.140056	0.423265	0.971574
	G:12p13.33 (CHD4 WNK1)	HSPA5	0.0789305	0.291768	0.423692	0.971574
	G:12q14.1 (MDM2 NUP107 SRGAP1)	ISL1	-0.0947005	0.27603	0.423781	0.971574
	L:6q14.1 (SYNCRIP ZNF292)	AP4S1	-0.0320877	0.138864	0.423018	0.971574
	L:6q14.1 (SYNCRIP ZNF292)	MYB	0.0473687	0.138849	0.423068	0.971574
	G:3q26.1	PAX8	0.0667051	0.193419	0.42297	0.971574
	G:3q26.1	PAX8	0.0667051	0.193419	0.42297	0.971574
	L:3q11.1	MYB	-0.138892	0.407124	0.423289	0.971574
	G:1p32.2 (JUN)	CCDC62	-0.0793503	0.364881	0.423987	0.971574
	L:1p32.3	HNF1B	-0.146639	0.468782	0.42297	0.971574
	G:17q12 (CDK12 ERBB2 MED24)	MYCN	0.111273	0.26251	0.424338	0.971574
	L:17p13.2	CDKN1A	-0.0680117	0.251407	0.423991	0.971574
	L:17p13.2	CDKN1A	-0.0680117	0.251407	0.423991	0.971574
	L:17p13.2	CDKN1A	-0.0680117	0.251407	0.423991	0.971574
	L:17p13.1 (CHD3 GPS2 TP53)	IFNB1	-0.0332636	0.20658	0.424666	0.971574
	L:Xp21.3	C17orf82	-0.0403586	0.132833	0.42397	0.971574
	G:2p24.3 (MYCN)	MET	0.109388	0.3348	0.423263	0.971574
	L:2q14.2 (ERCC3)	ATP6V0E1	-0.0542896	0.146885	0.423056	0.971574
	G:20q11.21 (ASXL1)	DDX19A	-0.0964079	0.207423	0.422782	0.971574
	L:22q12.2	IFNB1	0.0444256	0.275902	0.423997	0.971574
	G:13q12.13 (FLT3 WASF3)	MDM2	0.186662	0.467192	0.424542	0.971574
	G:13q22.1	RNFT1	0.0940638	0.406445	0.424061	0.971574
	L:14q24.1	TCAP	0.155253	0.335235	0.422663	0.971574
	chr10:102891010-102891794(TLX1NB TLX1)_HypMET	MEF2C	0.0753252	0.225206	0.424321	0.971574
	chr13:28544524-28544890(CDX2)_HypMET	MYCN	0.106667	0.251647	0.423551	0.971574
	chr13:29292670-29293329(SLC46A3)_HypMET	TFAP2C	0.113487	0.335132	0.422804	0.971574
	chr13:79175610-79177985(POU4F1)_HypMET	CCND2	0.131517	0.27557	0.424552	0.971574
	chr13:96296143-96297059(DZIP1)_HypMET	MEF2C	0.0781168	0.233556	0.422876	0.971574
	chr18:47087879-47088528(LIPG)_HypMET	C17orf64	0.0552609	0.310154	0.424638	0.971574
	chr19:37095680-37096589(ZNF529 ZNF382)_HypMET	IRF8	0.0646231	0.251233	0.424313	0.971574
	chr19:53662189-53662500(ZNF347)_HypMET	PAX8	-0.0526578	0.152687	0.423593	0.971574
	chr19:56915356-56915856(ZNF583)_HypMET	MET	0.071415	0.218576	0.423946	0.971574
	chr7:119912840-119913883(KCND2)_HypMET	DDX19A	-0.135773	0.292117	0.423139	0.971574
	chr7:22539545-22540022(MGC87042)_HypMET	MET	0.0899997	0.275455	0.424745	0.971574
	chr7:87256958-87258444(RUNDC3B ABCB1)_HypMET	CCDC62	-0.0461813	0.212357	0.424143	0.971574
	Lung	FOXA1	-0.0867724	0.182651	0.422716	0.971574
	Lung	GATA3	0.064812	0.182725	0.422528	0.971574
	G:11p13 (CAT)	CCND3	0.0951803	0.291073	0.424795	0.971613
	L:13q14.2 (RB1)	MYCN	0.102196	0.241094	0.424962	0.971919
	BMPR2_mut	ISL1	-0.124794	0.363741	0.425432	0.97194
	MYH11_mut	JUP	0.147821	0.333365	0.425249	0.97194
	PIK3CA_mut	HIF1A	-0.0367681	0.17285	0.42558	0.97194
	RASA2_mut	TBX2	0.131556	0.466676	0.425052	0.97194
	L:18q21.2	MYB	0.052903	0.155068	0.425079	0.97194
	G:16p11.2 (FUS TAOK2)	DDX19A	0.188261	0.405035	0.425667	0.97194
	G:5p15.33 (CCT5 TERT TRIO)	TFAP2C	0.0614866	0.181568	0.425464	0.97194
	G:5q15	IKZF3	0.201524	0.466293	0.425432	0.97194
	L:5q11.2	C17orf82	-0.101235	0.33319	0.42549	0.97194
	L:5q11.2	C17orf82	-0.101235	0.33319	0.42549	0.97194
	L:17p13.1 (CHD3 GPS2 TP53)	C17orf64	-0.0367344	0.206172	0.42558	0.97194
	L:17q12	DDX19A	0.15494	0.333348	0.425273	0.97194
	L:Xq22.3	TBX2	-0.0394755	0.140033	0.425616	0.97194
	L:Xq22.3	TBX2	-0.0394755	0.140033	0.425616	0.97194
	G:14q32.2 (AKT1 HSP90AA1 PPP2R5C)	SUPT20H	-0.118055	0.290684	0.425412	0.97194
	L:15q26.3	ARRDC3	0.11766	0.4666	0.425127	0.97194
	chr15:40544352-40545512(PAK6 C15orf56)_HypMET	C17orf82	-0.0940857	0.309661	0.425373	0.97194
	chr19:21265164-21265433(ZNF714)_HypMET	RNFT1	0.0374463	0.161801	0.425299	0.97194
	chr2:183731819-183732093(FRZB)_HypMET	MET	-0.132454	0.40539	0.425261	0.97194
	chr7:27186927-27187692(HOXA6)_HypMET	SOX2	0.142813	0.274907	0.425666	0.97194
	Esophagus	TFAP2C	0.0665982	0.196663	0.42531	0.97194
	Pancreas	JUP	0.11106	0.250461	0.425735	0.97202
	G:3q22.3 (PIK3CB)	BMP7	0.106173	0.404898	0.425823	0.972145
	G:8q22.1	CCDC62	0.0597589	0.274788	0.425866	0.972169
	L:6q25.2	SUPT20H	-0.111591	0.274766	0.425902	0.972174
	G:5q15	ARRDC3	-0.117448	0.465754	0.425965	0.972244
	LARP4B_mut	IRF8	0.0934352	0.363238	0.426071	0.972258
	L:19q13.33	CDKN1A	0.10947	0.404651	0.426104	0.972258
	L:19q13.33	CDKN1A	0.10947	0.404651	0.426104	0.972258
	G:4p16.3 (FGFR3 WHSC1)	HSPA5	0.109474	0.404664	0.426089	0.972258
	ACVR2A_mut	FOXA1	0.135866	0.285961	0.432955	0.972387
	ACVR2A_mut	PNMT	0.125135	0.283803	0.436429	0.972387
	ACVR2A_mut	GATA3	0.101204	0.285294	0.434027	0.972387
	AKAP9_mut	PGAP3	0.173935	0.359592	0.43072	0.972387
	ARFGEF2_mut	FZD5	-0.129258	0.46254	0.429158	0.972387
	ARFGEF2_mut	MEF2C	0.153227	0.458075	0.433617	0.972387
	ARFGEF2_mut	MET	0.148676	0.45499	0.436714	0.972387
	ARID2_mut	PNMT	0.1783	0.404417	0.426371	0.972387
	ARID2_mut	DDX19A	0.183776	0.395345	0.436798	0.972387
	ARID4B_mut	IKZF3	0.173817	0.40217	0.428941	0.972387
	ASPM_mut	JUP	0.156964	0.353943	0.43798	0.972387
	ATR_mut	MAF	0.162411	0.401378	0.429848	0.972387
	ATRX_mut	HIF1A	0.0969619	0.455783	0.435916	0.972387
	ATRX_mut	SOX2	0.237731	0.457583	0.434111	0.972387
	ATRX_mut	C17orf64	0.0813681	0.456637	0.435059	0.972387
	BCOR_mut	ABHD2	-0.0711572	0.356028	0.435292	0.972387
	BCOR_mut	CCND3	0.116742	0.35698	0.434068	0.972387
	BMPR2_mut	MDM2	-0.144501	0.361655	0.428086	0.972387
	BMPR2_mut	GNAS	0.0861281	0.358387	0.432263	0.972387
	BRAF_mut	STARD3	0.115416	0.268996	0.435663	0.972387
	BRCA2_mut	ERBB2	0.190465	0.288145	0.429457	0.972387
	CDH1_mut	CTNNB1	-0.278595	0.461523	0.430172	0.972387
	CHD6_mut	PNMT	0.203031	0.460491	0.431201	0.972387
	CLSPN_mut	AP4S1	0.106394	0.460396	0.431296	0.972387
	CLSPN_mut	C17orf64	-0.081444	0.457065	0.43463	0.972387
	CTNND1_mut	HNF1B	-0.142535	0.455604	0.436097	0.972387
	CUL2_mut	CCDC62	0.10025	0.460955	0.430738	0.972387
	CUL2_mut	MIEN1	0.233433	0.461167	0.430526	0.972387
	CUL2_mut	SLC5A3	0.12403	0.463128	0.428573	0.972387
	F8_mut	SPDEF	0.131364	0.395054	0.437135	0.972387
	FAM123B_mut	CCND2	0.218135	0.45702	0.434675	0.972387
	FAT1_mut	CDKN1A	0.081531	0.301342	0.437887	0.972387
	FAT1_mut	TP53	-0.115525	0.30866	0.426868	0.972387
	FGFR2_mut	CCND2	0.189483	0.39699	0.434896	0.972387
	FGFR2_mut	IRF8	0.10233	0.397788	0.433976	0.972387
	FXR1_mut	IRF4	0.212555	0.458295	0.433397	0.972387
	INPPL1_mut	MIEN1	0.229819	0.453997	0.437713	0.972387
	INPPL1_mut	TRIM8	-0.135328	0.454602	0.437104	0.972387
	LAMA2_mut	C17orf82	0.119983	0.39485	0.437371	0.972387
	LAMA2_mut	GATA3	0.141923	0.400092	0.431324	0.972387
	LARP4B_mut	ATP6V0E1	0.13094	0.354222	0.437621	0.972387
	MACF1_mut	BMP7	0.0684358	0.260982	0.427034	0.972387
	MACF1_mut	SOX2	0.135647	0.26111	0.426807	0.972387
	MLLT4_mut	ISL1	-0.155793	0.454042	0.437667	0.972387
	MYH11_mut	GNAS	0.0785415	0.326812	0.434386	0.972387
	NCOR1_mut	MYB	0.121377	0.355743	0.435659	0.972387
	NCOR1_mut	C17orf82	0.109523	0.360455	0.429617	0.972387
	NCOR2_mut	CCND2	0.172538	0.361511	0.42827	0.972387
	NF2_mut	CDKN1A	-0.124	0.458328	0.433364	0.972387
	NF2_mut	MYCN	0.197102	0.464983	0.42673	0.972387
	NRAS_mut	ARRDC3	0.0714713	0.283399	0.43708	0.972387
	NSD1_mut	IRS2	0.165473	0.400244	0.431149	0.972387
	PBRM1_mut	CCND2	0.18852	0.394964	0.43724	0.972387
	PIK3R1_mut	RNFT1	0.0708785	0.306243	0.430488	0.972387
	PTEN_mut	C17orf82	0.0612305	0.201506	0.436107	0.972387
	RASA2_mut	ABHD2	-0.0912776	0.4567	0.434996	0.972387
	SACS_mut	IFNB1	0.0530386	0.329371	0.430805	0.972387
	SMAD4_mut	STARD3	-0.0884255	0.206086	0.437926	0.972387
	SMARCA4_mut	MDM2	-0.0990075	0.247789	0.430676	0.972387
	STK11_mut	IFNB1	0.0575452	0.357348	0.433596	0.972387
	TP53_mut	RNFT1	0.0348789	0.150702	0.429631	0.972387
	WHSC1_mut	IRF8	0.117932	0.458441	0.433251	0.972387
	WHSC1_mut	GATA3	0.162494	0.458073	0.433619	0.972387
	WNK1_mut	CDKN1A	0.125807	0.465038	0.426676	0.972387
	WNK1_mut	TRIM8	-0.137456	0.461783	0.429913	0.972387
	XRN1_mut	STARD3	0.171168	0.398946	0.432642	0.972387
	ZFHX3_mut	HSPA5	-0.108781	0.402092	0.429029	0.972387
	L:19p13.3 (STK11)	HNF1B	-0.0662918	0.211894	0.43822	0.972387
	L:19p13.2	IRF8	-0.0745216	0.289707	0.426966	0.972387
	L:19p13.2	SLC5A3	0.0765755	0.28592	0.433022	0.972387
	L:19q13.2 (CIC)	ARRDC3	-0.0766747	0.304041	0.433804	0.972387
	L:19q13.2 (CIC)	SUPT20H	0.122929	0.302655	0.435898	0.972387
	L:19q13.32	DDX19A	0.166257	0.357669	0.433184	0.972387
	L:19q13.32	DDX19A	0.166257	0.357669	0.433184	0.972387
	L:19q13.43	DDX19A	0.211375	0.454717	0.436988	0.972387
	G:18q11.1	C17orf82	0.0922844	0.303707	0.434308	0.972387
	L:18q21.2	CCND3	0.0497178	0.152029	0.43419	0.972387
	L:18q21.2	FOXA1	0.073072	0.153803	0.428858	0.972387
	L:18q21.2	STARD3	-0.0647552	0.15092	0.437544	0.972387
	L:18q21.2 (SMAD4)	IRS2	0.0616291	0.149063	0.434653	0.972387
	L:18q21.2 (SMAD4)	MYB	0.0508731	0.149105	0.434524	0.972387
	L:18q22.1	SOX2	-0.0770892	0.148377	0.436766	0.972387
	L:18q22.1	SOX2	-0.0770892	0.148377	0.436766	0.972387
	G:10p12.1 (CUL2 EPC1)	MIEN1	-0.124981	0.246907	0.432316	0.972387
	G:10p12.1 (CUL2 EPC1)	TFAP2C	0.0846872	0.250077	0.426442	0.972387
	L:10p13	GRB7	-0.103375	0.272228	0.430181	0.972387
	L:10p13	GRB7	-0.103375	0.272228	0.430181	0.972387
	L:10p12.2	MYB	0.0846734	0.248182	0.429947	0.972387
	L:10q11.21 (RET)	FOXA1	0.169569	0.356895	0.434178	0.972387
	L:10q11.22	CCND3	-0.0986001	0.301494	0.437656	0.972387
	L:10q11.22	GATA3	0.107991	0.304429	0.433218	0.972387
	L:10q11.23	CCND3	-0.0986001	0.301494	0.437656	0.972387
	L:10q11.23	GATA3	0.107991	0.304429	0.433218	0.972387
	L:10q11.23	CCND3	-0.0986001	0.301494	0.437656	0.972387
	L:10q11.23	GATA3	0.107991	0.304429	0.433218	0.972387
	L:10q21.1	RNFT1	-0.0666197	0.287844	0.429939	0.972387
	L:10q21.1	RNFT1	-0.0666197	0.287844	0.429939	0.972387
	L:10q23.2 (BMPR1A FAS PTEN)	IRF4	0.0992943	0.214091	0.433497	0.972387
	L:10q25.2	MIEN1	-0.155008	0.306232	0.430505	0.972387
	L:10q25.2	MIEN1	-0.155008	0.306232	0.430505	0.972387
	L:10q25.3	MIEN1	-0.165835	0.327613	0.433262	0.972387
	G:11p13 (CAT)	AP4S1	0.0662942	0.286874	0.431492	0.972387
	G:11q13.2 (CCND1 CTTN)	BMP7	0.0459522	0.175241	0.426377	0.972387
	G:11q13.2 (CCND1 CTTN)	C17orf64	0.0308612	0.173198	0.431777	0.972387
	G:11q13.5	TP53	-0.106091	0.283427	0.437034	0.972387
	L:11p15.1	IRS2	0.111504	0.269697	0.43447	0.972387
	L:11p15.1	IRS2	0.111504	0.269697	0.43447	0.972387
	L:11q14.1	PAX8	0.124641	0.361392	0.428421	0.972387
	L:11q22.1	CCND2	0.121581	0.254719	0.438188	0.972387
	L:11q22.3	IRS2	-0.106219	0.256913	0.434261	0.972387
	L:11q22.3	MYCN	0.109756	0.258914	0.430697	0.972387
	L:11q22.3 (SDHD)	DDX19A	0.100099	0.215349	0.430805	0.972387
	L:11q24.2	MAF	0.101105	0.249874	0.426817	0.972387
	L:11q24.2	MYCN	0.105537	0.248968	0.428492	0.972387
	L:11q24.2	MAF	0.101105	0.249874	0.426817	0.972387
	L:11q24.2	MYCN	0.105537	0.248968	0.428492	0.972387
	G:8p23.1	JUP	-0.202227	0.456017	0.435681	0.972387
	G:8p23.1	GATA3	0.163828	0.461851	0.429845	0.972387
	G:8p12 (FGFR1 WHSC1L1)	HIF1A	-0.0570109	0.267984	0.437387	0.972387
	G:8q21.12	HSPA5	0.0661435	0.24447	0.436862	0.972387
	G:8q22.1	HIF1A	-0.0577877	0.271651	0.431155	0.972387
	G:8q24.21 (MYC)	ATP6V0E1	0.0583938	0.15797	0.436321	0.972387
	L:8p21.1	TBX2	-0.0542888	0.192564	0.435002	0.972387
	L:8p21.1	TRIM8	0.0573916	0.192798	0.434444	0.972387
	L:8q11.1 (SOX17)	ARRDC3	0.0618959	0.245435	0.435059	0.972387
	G:16q12.2 (MMP2)	TFAP2C	-0.133763	0.394955	0.43725	0.972387
	L:16p13.3	AP4S1	-0.0752886	0.325782	0.435832	0.972387
	L:16p13.3	ERBB2	0.215551	0.326078	0.435417	0.972387
	L:16p13.3	AP4S1	-0.0752886	0.325782	0.435832	0.972387
	L:16p13.3	ERBB2	0.215551	0.326078	0.435417	0.972387
	L:16p13.3	AP4S1	-0.0752886	0.325782	0.435832	0.972387
	L:16p13.3	ERBB2	0.215551	0.326078	0.435417	0.972387
	L:16q12.1 (CHD9 CNOT1 CYLD MMP2 NUP93)	FOXA1	0.0964081	0.202914	0.432914	0.972387
	G:7p12.1 (EGFR)	AP4S1	0.044471	0.192432	0.435316	0.972387
	G:7q11.23	CCND2	0.219316	0.459505	0.432186	0.972387
	G:7q31.1 (MET)	IRF4	0.119496	0.257649	0.432949	0.972387
	L:7p22.3	BMP7	0.121271	0.462462	0.429236	0.972387
	L:7q22.3	AP4S1	-0.106093	0.459092	0.4326	0.972387
	L:7q31.31	IRS2	0.166749	0.403345	0.427596	0.972387
	G:9p13.3 (FANCG)	GNAS	0.109043	0.453715	0.437998	0.972387
	L:9p13.3 (FANCG PAX5)	CCDC62	-0.0502671	0.231138	0.427684	0.972387
	L:9q21.11 (GNAQ NTRK2 PCSK5 TJP2)	MAF	-0.100894	0.249351	0.427783	0.972387
	G:12p13.33 (CHD4 WNK1)	C17orf82	0.0875909	0.288274	0.429251	0.972387
	L:12q23.3	MET	-0.150054	0.459225	0.432466	0.972387
	L:12q23.3	SOX2	0.238046	0.458192	0.4335	0.972387
	L:12q24.32	ERBB2	0.202828	0.306849	0.42958	0.972387
	G:5p15.33 (CCT5 TERT TRIO)	DDX19A	-0.0828246	0.17818	0.434136	0.972387
	G:5p13.3 (IL7R)	HIF1A	-0.040732	0.191464	0.437625	0.972387
	G:5q15	AP4S1	0.105965	0.458535	0.433157	0.972387
	G:5q15	MDM2	0.184835	0.4626	0.429098	0.972387
	L:5q11.2	ERBB2	-0.218	0.329798	0.430208	0.972387
	L:5q11.2	IKZF3	-0.141693	0.327832	0.432956	0.972387
	L:5q11.2	ERBB2	-0.218	0.329798	0.430208	0.972387
	L:5q11.2	IKZF3	-0.141693	0.327832	0.432956	0.972387
	G:4q12 (FIP1L1 PDGFRA)	CTNNB1	0.239352	0.396494	0.43547	0.972387
	L:4p16.3	GATA3	0.0801687	0.225987	0.438029	0.972387
	L:4p16.3	GATA3	0.0801687	0.225987	0.438029	0.972387
	L:4p15.32	PAX8	0.0880384	0.255243	0.437247	0.972387
	L:4p14	IRF4	0.166698	0.359429	0.430928	0.972387
	L:4p14	MAF	0.144468	0.357019	0.434018	0.972387
	L:4q21.22	CCND3	0.106542	0.325784	0.43583	0.972387
	L:4q21.22	CTNNB1	-0.196315	0.325198	0.436653	0.972387
	L:4q23	ABHD2	-0.0616549	0.308508	0.427094	0.972387
	L:4q23	IRS2	0.124565	0.301277	0.437986	0.972387
	L:4q23	TBX2	0.0861127	0.305454	0.431675	0.972387
	L:4q26	C17orf82	0.0922425	0.303568	0.434517	0.972387
	L:4q26	GATA3	0.107183	0.302142	0.436675	0.972387
	G:6p24.2	GATA3	0.11567	0.326069	0.435429	0.972387
	G:6p21.2 (HSP90AB1 TRERF1)	MAF	0.184338	0.45554	0.436161	0.972387
	G:6p12.3 (MCM3)	JUP	0.157615	0.355417	0.436079	0.972387
	G:6p12.3 (MCM3)	TBX2	0.099913	0.354387	0.437407	0.972387
	G:6q11.1	ATP6V0E1	-0.113596	0.307328	0.428861	0.972387
	L:6p25.2	CCND2	0.155636	0.326074	0.435421	0.972387
	L:6p24.2	AP4S1	-0.0709	0.30681	0.429638	0.972387
	L:6p24.1	IRF4	0.13134	0.283175	0.437442	0.972387
	L:6p22.3	AP4S1	-0.0709	0.30681	0.429638	0.972387
	L:6p22.2 (HIST1H3B)	AP4S1	-0.0709	0.30681	0.429638	0.972387
	L:6p22.1	AP4S1	-0.0709	0.30681	0.429638	0.972387
	L:6p21.33	PAX8	0.159669	0.462954	0.428747	0.972387
	L:6p21.33	PAX8	0.159669	0.462954	0.428747	0.972387
	L:6p21.33	PAX8	0.159669	0.462954	0.428747	0.972387
	L:6p21.1	SUPT20H	-0.160584	0.395359	0.436782	0.972387
	L:6p21.1	SUPT20H	-0.160584	0.395359	0.436782	0.972387
	L:6q13	TCAP	-0.184975	0.399377	0.432146	0.972387
	L:6q13	TCAP	-0.184975	0.399377	0.432146	0.972387
	L:6q14.1	SPDEF	0.120375	0.362037	0.427599	0.972387
	L:6q23.3	BMP7	-0.0807214	0.30783	0.428109	0.972387
	L:6q25.1	ISL1	-0.0844421	0.246106	0.433807	0.972387
	G:3q22.3 (NCK1 STAG1)	TBX2	0.128696	0.456487	0.435209	0.972387
	G:3q22.3 (PIK3CB)	JUP	0.175104	0.394848	0.437373	0.972387
	G:3q26.1 (MECOM)	AP4S1	0.0576492	0.249474	0.427556	0.972387
	G:3q27.3 (EIF4A2 RFC4)	CCDC62	-0.0595289	0.273725	0.427654	0.972387
	G:3q28	MYB	0.0935525	0.274215	0.426829	0.972387
	L:3p26.3 (SRGAP3)	TBX2	-0.0460231	0.163249	0.432585	0.972387
	L:3p26.3 (SRGAP3)	TRIM8	0.0482688	0.16215	0.435682	0.972387
	L:3p21.2	ARRDC3	0.0547254	0.217018	0.427249	0.972387
	L:3p21.1	ARRDC3	0.0547254	0.217018	0.427249	0.972387
	G:1p32.2 (JUN)	HIF1A	0.0763225	0.358779	0.431761	0.972387
	G:1q21.3	CCDC62	0.0859082	0.394987	0.437212	0.972387
	G:1q23.2 (SDHC)	SUPT20H	-0.103548	0.254936	0.437799	0.972387
	G:1q23.2 (SDHC)	TBX2	0.0735389	0.260864	0.427243	0.972387
	G:1q32.1 (MDM4 PIK3C2B ZC3H11A)	ISL1	0.104455	0.304436	0.433208	0.972387
	G:1q42.13 (ARID4B FH)	SUPT20H	-0.124852	0.307411	0.428736	0.972387
	L:1p36.32 (RPL22)	PAX8	0.0767868	0.222638	0.429611	0.972387
	L:1p36.13	GNAS	-0.0790238	0.328827	0.431563	0.972387
	L:1p36.13	GNAS	-0.0790238	0.328827	0.431563	0.972387
	L:1p34.3	C17orf82	-0.141256	0.464905	0.426808	0.972387
	L:1p33	C17orf82	-0.141256	0.464905	0.426808	0.972387
	L:1p13.2 (ATP1A1 CSDE1 NRAS)	IRF4	0.143058	0.308468	0.427154	0.972387
	L:1q43	C17orf64	-0.0814703	0.457213	0.434481	0.972387
	L:1q43	DDX19A	0.212202	0.456502	0.435194	0.972387
	G:17q11.1 (TAOK1)	ARRDC3	-0.0682284	0.270551	0.43302	0.972387
	G:17q11.1 (TAOK1)	SPDEF	-0.0909251	0.273464	0.428093	0.972387
	G:17q12	ABHD2	-0.071699	0.35875	0.431797	0.972387
	G:17q12	IFNB1	-0.0581538	0.361143	0.428738	0.972387
	G:17q12 (CDK12 ERBB2 MED24)	FZD5	-0.0726613	0.260013	0.428748	0.972387
	G:17q25.1	DDX19A	0.212672	0.457518	0.434175	0.972387
	L:17p13.2	MYB	0.083784	0.245564	0.434819	0.972387
	L:17p13.2	TBX2	0.068883	0.244326	0.437133	0.972387
	L:17p13.2	MYB	0.083784	0.245564	0.434819	0.972387
	L:17p13.2	TBX2	0.068883	0.244326	0.437133	0.972387
	L:17p13.2	MYB	0.083784	0.245564	0.434819	0.972387
	L:17p13.2	TBX2	0.068883	0.244326	0.437133	0.972387
	L:17p13.1	CCND3	0.0741621	0.226772	0.436444	0.972387
	L:17p13.1	CCND3	0.0741621	0.226772	0.436444	0.972387
	L:17q11.1	HIF1A	0.0642465	0.301997	0.436895	0.972387
	L:17q11.1	IRS2	-0.127102	0.307439	0.428694	0.972387
	L:17q11.1	PAX8	0.103997	0.301509	0.437634	0.972387
	L:17q11.2 (NF1 SUZ12)	BMP7	0.0623032	0.237584	0.431718	0.972387
	L:17q11.2	FOXA1	0.157375	0.331247	0.428189	0.972387
	L:17q11.2	MIEN1	-0.165391	0.326733	0.434497	0.972387
	L:17q12	HIF1A	0.0694626	0.326522	0.434792	0.972387
	L:17q12	PNMT	-0.145148	0.329209	0.43103	0.972387
	L:17q12	ERBB2	-0.216953	0.328208	0.432429	0.972387
	L:17q24.3 (SOX9)	CDKN1A	0.123693	0.457191	0.434503	0.972387
	G:Xq28 (F8 HCFC1 RPL10)	GRB7	-0.175477	0.462102	0.429594	0.972387
	L:Xp21.3	GRB7	-0.0494624	0.13025	0.433016	0.972387
	L:Xp21.1	IRF4	0.0602451	0.129895	0.433923	0.972387
	L:Xp21.1	JUP	-0.0583981	0.131696	0.42759	0.972387
	L:Xq21.33	MET	0.0439144	0.134389	0.438085	0.972387
	G:2p24.3 (MYCN)	PAX8	0.113692	0.32964	0.430429	0.972387
	G:2p24.3 (MYCN)	GNAS	-0.0799165	0.332558	0.426367	0.972387
	G:2p24.1	DDX19A	0.212672	0.457518	0.434175	0.972387
	G:2q11.1 (INPP4A)	MDM2	0.129985	0.325301	0.436509	0.972387
	G:2q13	GATA3	0.125852	0.354769	0.436915	0.972387
	G:2q13	HSPA5	-0.0974189	0.360089	0.430085	0.972387
	L:2p24.1	MDM2	0.183235	0.458577	0.433114	0.972387
	L:2p12	FZD5	-0.10036	0.359122	0.431321	0.972387
	L:2p12	IKZF3	0.153167	0.354364	0.437436	0.972387
	L:2q14.2 (ERCC3)	ABHD2	-0.0287182	0.143692	0.433187	0.972387
	L:2q22.3 (ACVR2A)	TP53	-0.149441	0.399258	0.432283	0.972387
	L:2q22.3 (ACVR2A)	ERBB2	0.267071	0.404049	0.426791	0.972387
	L:2q37.3	MDM2	0.120969	0.30274	0.43577	0.972387
	G:20q11.21 (ASXL1)	SLC5A3	0.0545798	0.203796	0.430922	0.972387
	G:20q13.13	CCND2	0.10647	0.223081	0.428696	0.972387
	L:20p12.1	PAX8	0.0544821	0.157957	0.436357	0.972387
	L:22q12.2	ABHD2	-0.0547951	0.274184	0.426882	0.972387
	L:22q12.3	ABHD2	-0.0567097	0.283738	0.436533	0.972387
	L:22q13.2 (ARFGAP3)	RNFT1	-0.0486293	0.210115	0.429041	0.972387
	G:13q22.1	CCND2	0.189193	0.39638	0.435601	0.972387
	L:13q11 (PABPC3 SACS ZMYM2)	MIEN1	0.100554	0.198652	0.431323	0.972387
	L:13q13.1	RNFT1	-0.0666793	0.288103	0.429525	0.972387
	L:13q13.1	HSPA5	-0.0775821	0.286762	0.431671	0.972387
	L:13q33.3 (ING1 IRS2 TFDP1)	MYCN	0.105257	0.248305	0.429719	0.972387
	L:13q33.3 (ING1 IRS2 TFDP1)	C17orf82	0.0757945	0.249455	0.427592	0.972387
	G:14q12 (FOXA1 NKX2-1 PSMA6)	CDKN1A	0.0736037	0.272062	0.430461	0.972387
	L:14q23.1	FOXA1	0.218154	0.459159	0.432532	0.972387
	L:14q23.1	FOXA1	0.218154	0.459159	0.432532	0.972387
	L:14q24.2	DDX19A	0.185777	0.399669	0.43181	0.972387
	L:14q24.2	GNAS	0.0960915	0.399848	0.431604	0.972387
	L:14q24.2	DDX19A	0.185777	0.399669	0.43181	0.972387
	L:14q24.2	GNAS	0.0960915	0.399848	0.431604	0.972387
	L:14q24.3	DDX19A	0.185777	0.399669	0.43181	0.972387
	L:14q24.3	GNAS	0.0960915	0.399848	0.431604	0.972387
	G:15q25.3 (BLM CRTC3 FANCI IDH2 NR2F2 PCSK6)	PAX8	0.104091	0.301785	0.437216	0.972387
	L:15q14 (B2M BUB1B MGA TP53BP1)	TCAP	-0.183177	0.39548	0.436642	0.972387
	L:15q14 (B2M BUB1B MGA TP53BP1)	STARD3	-0.172527	0.402127	0.428989	0.972387
	L:15q25.2	MDM2	0.184486	0.461723	0.429972	0.972387
	L:15q26.3	ISL1	0.159499	0.46489	0.426823	0.972387
	chr1:10755226-10755521(CASZ1)_HypMET	CTNNB1	0.277167	0.459149	0.432543	0.972387
	chr1:120835961-120839391(FAM72B)_HypMET	PGAP3	0.124097	0.256547	0.434914	0.972387
	chr1:143912736-143916156(FAM72D)_HypMET	DDX19A	0.10962	0.235821	0.435137	0.972387
	chr1:145472980-145474702(ANKRD34A)_HypMET	CTNNB1	0.277167	0.459149	0.432543	0.972387
	chr1:16085147-16085862(FBLIM1)_HypMET	MYB	0.120708	0.353774	0.438198	0.972387
	chr1:16085147-16085862(FBLIM1)_HypMET	GATA3	0.126596	0.356873	0.434206	0.972387
	chr1:181451311-181452049()_HypMET	TFAP2C	0.0498935	0.147325	0.432206	0.972387
	chr1:21996161-21996409(RAP1GAP)_HypMET	CTNNB1	0.277167	0.459149	0.432543	0.972387
	chr1:248020330-248021252()_HypMET	MEF2C	0.0787882	0.235535	0.435694	0.972387
	chr1:43613488-43613842(FAM183A)_HypMET	CCND2	0.121817	0.255216	0.437296	0.972387
	chr1:57110663-57111337(PRKAA2)_HypMET	DDX19A	0.216	0.464709	0.427002	0.972387
	chr10:102891010-102891794(TLX1NB TLX1)_HypMET	FOXA1	0.104505	0.21995	0.435191	0.972387
	chr10:102891010-102891794(TLX1NB TLX1)_HypMET	SLC5A3	-0.0595038	0.222182	0.430555	0.972387
	chr10:64133789-64134420(ZNF365)_HypMET	DDX19A	0.216	0.464709	0.427002	0.972387
	chr10:94351356-94351615(KIF11)_HypMET	CTNNB1	0.277167	0.459149	0.432543	0.972387
	chr11:119293320-119293943(THY1)_HypMET	ERBB2	-0.126928	0.192011	0.436319	0.972387
	chr11:22850765-22851367(SVIP)_HypMET	CCND2	0.121817	0.255216	0.437296	0.972387
	chr11:65408344-65408631(SIPA1)_HypMET	MYB	0.105328	0.308731	0.426761	0.972387
	chr11:8615397-8615889(STK33)_HypMET	SOX2	0.0949208	0.182708	0.430957	0.972387
	chr12:3862068-3862606(EFCAB4B)_HypMET	ISL1	0.103942	0.302935	0.435475	0.972387
	chr13:28544524-28544890(CDX2)_HypMET	MEF2C	0.0836031	0.24995	0.426676	0.972387
	chr13:29292670-29293329(SLC46A3)_HypMET	C17orf64	0.057839	0.324584	0.437518	0.972387
	chr13:79175610-79177985(POU4F1)_HypMET	HNF1B	0.0854849	0.273267	0.428426	0.972387
	chr13:79175610-79177985(POU4F1)_HypMET	C17orf64	0.0482534	0.270804	0.432591	0.972387
	chr14:24803678-24804353(ADCY4 RIPK3)_HypMET	GRB7	-0.0513159	0.135137	0.42851	0.972387
	chr14:24803678-24804353(ADCY4 RIPK3)_HypMET	PNMT	-0.0593917	0.134707	0.429979	0.972387
	chr14:59930634-59932251()_HypMET	CCND2	0.121817	0.255216	0.437296	0.972387
	chr16:56665945-56666641(MT1M)_HypMET	PAX8	0.0888949	0.257737	0.432791	0.972387
	chr17:40932329-40933299(WNK4)_HypMET	CCND2	0.121817	0.255216	0.437296	0.972387
	chr17:44656490-44657494(ARL17A)_HypMET	IRF4	0.0611741	0.1319	0.43212	0.972387
	chr18:14132000-14132482(ZNF519)_HypMET	PGAP3	0.126054	0.260609	0.427693	0.972387
	chr18:47087879-47088528(LIPG)_HypMET	TP53	-0.11443	0.305722	0.431273	0.972387
	chr18:47087879-47088528(LIPG)_HypMET	GATA3	0.109357	0.308298	0.427408	0.972387
	chr18:47087879-47088528(LIPG)_HypMET	SLC5A3	0.0820042	0.306197	0.430559	0.972387
	chr19:1851578-1852203()_HypMET	HNF1B	0.145146	0.463988	0.427719	0.972387
	chr19:37157632-37158119(ZNF461)_HypMET	MYB	0.120708	0.353774	0.438198	0.972387
	chr19:37157632-37158119(ZNF461)_HypMET	GATA3	0.126596	0.356873	0.434206	0.972387
	chr19:37406931-37407463(ZNF829)_HypMET	CCND2	0.121817	0.255216	0.437296	0.972387
	chr19:41106058-41106415(LTBP4)_HypMET	HIF1A	0.0845683	0.397531	0.434272	0.972387
	chr19:41106058-41106415(LTBP4)_HypMET	HNF1B	0.124458	0.397832	0.433925	0.972387
	chr19:44763978-44764312(ZNF233)_HypMET	RNFT1	-0.0926487	0.400304	0.431081	0.972387
	chr19:49315545-49315765(BCAT2)_HypMET	BMP7	-0.119611	0.456104	0.435594	0.972387
	chr19:50706482-50707196(MYH14)_HypMET	CCND2	0.145098	0.304	0.433865	0.972387
	chr19:50831454-50832070(KCNC3)_HypMET	MYB	0.104515	0.306336	0.430349	0.972387
	chr19:56915356-56915856(ZNF583)_HypMET	RNFT1	0.0503299	0.217468	0.426293	0.972387
	chr19:57078365-57079301(ZNF470)_HypMET	CCND2	0.121817	0.255216	0.437296	0.972387
	chr19:58011124-58011743(ZNF773)_HypMET	MEF2C	0.0949344	0.283802	0.436431	0.972387
	chr19:58399945-58400276(ZNF814)_HypMET	MYB	0.120708	0.353774	0.438198	0.972387
	chr19:58399945-58400276(ZNF814)_HypMET	GATA3	0.126596	0.356873	0.434206	0.972387
	chr2:219646432-219647181(CYP27A1)_HypMET	CTNNB1	0.277167	0.459149	0.432543	0.972387
	chr2:85811340-85811855(VAMP5)_HypMET	CDKN1A	-0.0667777	0.246826	0.432466	0.972387
	chr3:119298284-119298983(ADPRH)_HypMET	CTNNB1	0.277167	0.459149	0.432543	0.972387
	chr3:125075915-125076481(ZNF148)_HypMET	CTNNB1	0.277167	0.459149	0.432543	0.972387
	chr3:187456250-187456580(BCL6)_HypMET	CTNNB1	0.277167	0.459149	0.432543	0.972387
	chr3:194406440-194409045(FAM43A)_HypMET	MYB	0.120708	0.353774	0.438198	0.972387
	chr3:194406440-194409045(FAM43A)_HypMET	GATA3	0.126596	0.356873	0.434206	0.972387
	chr4:5709985-5710495(EVC2)_HypMET	MAF	0.115415	0.285221	0.434145	0.972387
	chr4:5709985-5710495(EVC2)_HypMET	DDX19A	-0.13484	0.290101	0.426339	0.972387
	chr4:57371582-57372022(ARL9)_HypMET	CTNNB1	0.277167	0.459149	0.432543	0.972387
	chr4:76555366-76556079(CDKL2)_HypMET	CTNNB1	0.216489	0.358632	0.431949	0.972387
	chr5:101632049-101632373(SLCO4C1)_HypMET	CCND2	-0.0833031	0.174528	0.435743	0.972387
	chr5:178322713-178323538(ZFP2)_HypMET	DDX19A	-0.215075	0.462711	0.428989	0.972387
	chr5:179243545-179244453(SQSTM1)_HypMET	MAF	0.115415	0.285221	0.434145	0.972387
	chr5:179243545-179244453(SQSTM1)_HypMET	DDX19A	-0.13484	0.290101	0.426339	0.972387
	chr6:105584148-105585621(BVES)_HypMET	HIF1A	-0.0523364	0.246019	0.433969	0.972387
	chr6:105584148-105585621(BVES)_HypMET	MYB	0.0843347	0.247185	0.431799	0.972387
	chr6:110679417-110679833(C6orf186)_HypMET	TFAP2C	0.0669487	0.197683	0.43357	0.972387
	chr6:3227025-3229688(TUBB2B)_HypMET	CTNNB1	0.277167	0.459149	0.432543	0.972387
	chr6:85472702-85474132(TBX18)_HypMET	RNFT1	0.0619748	0.267755	0.437779	0.972387
	chr6:90142751-90143635(ANKRD6)_HypMET	MYB	0.120708	0.353774	0.438198	0.972387
	chr6:90142751-90143635(ANKRD6)_HypMET	GATA3	0.126596	0.356873	0.434206	0.972387
	chr7:27186927-27187692(HOXA6)_HypMET	ARRDC3	-0.0684695	0.271511	0.431393	0.972387
	chr7:27195601-27196567(HOXA7)_HypMET	TRIM8	-0.0613836	0.206203	0.437666	0.972387
	chr7:87256958-87258444(RUNDC3B ABCB1)_HypMET	MET	-0.0677114	0.207218	0.435418	0.972387
	chr8:11058624-11058844(XKR6)_HypMET	MEF2C	0.0532705	0.159263	0.427286	0.972387
	chr8:41507516-41507868(NKX6-3)_HypMET	FZD5	0.128557	0.460018	0.431673	0.972387
	chr8:41507516-41507868(NKX6-3)_HypMET	IFNB1	-0.0746802	0.463778	0.427927	0.972387
	chr9:86571047-86572027(C9orf64)_HypMET	DDX19A	-0.215075	0.462711	0.428989	0.972387
	chr9:98783216-98784364(NCRNA00092)_HypMET	CTNNB1	0.277167	0.459149	0.432543	0.972387
	Ovary	HIF1A	-0.0485492	0.228217	0.433532	0.972387
	Lung	IRF8	0.0458972	0.178417	0.433525	0.972387
	Lung	ISL1	-0.0606824	0.176852	0.43756	0.972387
	Breast	CDKN1A	-0.0581429	0.214911	0.43174	0.972387
	Head and Neck	CCND2	0.121817	0.255216	0.437296	0.972387
	MSI	SPDEF	0.0785384	0.236196	0.434408	0.972387
	ARID2_mut	HIF1A	-0.0838175	0.393987	0.438371	0.972475
	EGFR_mut	FOXA1	0.134286	0.282623	0.438334	0.972475
	WHSC1_mut	C17orf64	0.0807864	0.453359	0.438357	0.972475
	L:6p25.2	STARD3	-0.138974	0.323894	0.438492	0.972475
	G:2p16.1 (BCL11A REL XPO1)	DDX19A	0.183105	0.393895	0.438478	0.972475
	L:13q14.2	SLC5A3	-0.0716151	0.267385	0.438411	0.972475
	chr18:47087879-47088528(LIPG)_HypMET	RNFT1	0.0696626	0.300968	0.438456	0.972475
	ASPM_mut	MYCN	0.149747	0.353227	0.438905	0.972583
	CHD6_mut	DDX19A	0.210499	0.452824	0.438895	0.972583
	PTCH1_mut	CDKN1A	-0.106513	0.393673	0.438736	0.972583
	L:10p13	CCND3	-0.0873994	0.267243	0.438653	0.972583
	L:10p13	CCND3	-0.0873994	0.267243	0.438653	0.972583
	L:6p24.1	DDX19A	0.131285	0.282419	0.438663	0.972583
	L:17q11.2	CTNNB1	0.195404	0.323682	0.43879	0.972583
	L:Xq21.33	MYCN	-0.0568838	0.134179	0.438797	0.972583
	L:21q11.2	TBX2	-0.0516127	0.183065	0.438882	0.972583
	chr1:1476093-1476669(SSU72)_HypMET	GRB7	-0.0828627	0.218192	0.438862	0.972583
	chr19:50831454-50832070(KCNC3)_HypMET	TP53	-0.112587	0.300778	0.438744	0.972583
	G:6p12.3 (MCM3)	SLC5A3	0.0945745	0.353105	0.439063	0.972712
	L:1p31.1	GATA3	-0.106629	0.300574	0.439054	0.972712
	G:17q11.1 (TAOK1)	CCND3	-0.0873269	0.267021	0.439034	0.972712
	CHD9_mut	SUPT20H	-0.122031	0.300436	0.439263	0.972713
	FBXW7_mut	GATA3	0.10658	0.300436	0.439263	0.972713
	L:18p11.21	BMP7	0.0847882	0.323305	0.439322	0.972713
	L:10q21.2 (ANK3)	MYB	0.110321	0.323328	0.43929	0.972713
	L:17q25.3 (ZNF750)	AP4S1	-0.090877	0.393222	0.439259	0.972713
	L:20p12.1	TP53	0.0587439	0.156934	0.439328	0.972713
	chr11:119293320-119293943(THY1)_HypMET	BMP7	-0.0500431	0.190819	0.439166	0.972713
	chr8:61626645-61627074(CHD7)_HypMET	IKZF3	0.169956	0.393199	0.439287	0.972713
	chr1:181451311-181452049()_HypMET	CCND3	0.0474282	0.145021	0.439423	0.97285
	ATR_mut	SOX2	0.204016	0.392667	0.439904	0.972988
	BCOR_mut	GATA3	0.125032	0.352446	0.439917	0.972988
	CDH1_mut	ISL1	0.155088	0.451978	0.439749	0.972988
	FAT2_mut	SOX2	0.204012	0.39266	0.439912	0.972988
	L:18p11.32	JUP	-0.0886278	0.199846	0.439887	0.972988
	L:10p11.21 (CUL2)	MDM2	-0.0899414	0.22508	0.439866	0.972988
	G:8q22.1	MDM2	0.106537	0.266611	0.439735	0.972988
	G:1p32.2 (JUN)	MDM2	0.140862	0.35251	0.439834	0.972988
	L:1p36.32 (RPL22)	BMP7	0.0571116	0.217771	0.439744	0.972988
	L:17p13.1 (CHD3 GPS2 TP53)	RNFT1	0.0462813	0.19995	0.43965	0.972988
	L:21q11.2	SUPT20H	0.0742018	0.182681	0.439842	0.972988
	chr1:248020330-248021252()_HypMET	PGAP3	0.112938	0.233466	0.439727	0.972988
	chr14:70345943-70346527(SMOC1)_HypMET	HIF1A	-0.053989	0.253774	0.439886	0.972988
	FBXW7_mut	IKZF3	0.129596	0.299824	0.440194	0.973016
	ZFHX3_mut	HIF1A	0.0835243	0.392603	0.439979	0.973016
	L:16p13.3	HIF1A	-0.068653	0.322701	0.440177	0.973016
	L:16p13.3	HIF1A	-0.068653	0.322701	0.440177	0.973016
	L:16p13.3	HIF1A	-0.068653	0.322701	0.440177	0.973016
	G:6p24.2	MIEN1	-0.163381	0.322744	0.440116	0.973016
	chr10:11059442-11060524(CUGBP2)_HypMET	IFNB1	-0.0632054	0.392473	0.44013	0.973016
	chr19:51069359-51069600(LRRC4B)_HypMET	IFNB1	-0.0632054	0.392473	0.44013	0.973016
	G:17q12 (CDK12 ERBB2 MED24)	C17orf82	0.0770514	0.253561	0.440268	0.973105
	G:10p12.1 (CUL2 EPC1)	SLC5A3	0.0649871	0.242634	0.440307	0.973117
	INPPL1_mut	IKZF3	0.195101	0.451369	0.440364	0.973172
	FXR1_mut	ARRDC3	-0.113747	0.451017	0.44072	0.973287
	NRAS_mut	TCAP	0.130296	0.281298	0.440479	0.973287
	PTCH1_mut	MYB	-0.133787	0.392098	0.440566	0.973287
	L:10q23.2 (BMPR1A FAS PTEN)	ARRDC3	-0.0531476	0.210734	0.440725	0.973287
	G:9q21.11 (GNAQ NTRK2 PCSK5 TJP2)	TBX2	-0.0992189	0.351915	0.440604	0.973287
	G:1q21.2 (PIP5K1A SETDB1)	HIF1A	-0.059829	0.281223	0.440602	0.973287
	G:22q11.21	C17orf64	-0.0500976	0.281132	0.440748	0.973287
	chr2:85811340-85811855(VAMP5)_HypMET	CCND2	0.11574	0.242475	0.440606	0.973287
	chr5:178322713-178323538(ZFP2)_HypMET	RNFT1	-0.104398	0.451029	0.440708	0.973287
	chr9:86571047-86572027(C9orf64)_HypMET	RNFT1	-0.104398	0.451029	0.440708	0.973287
	BCOR_mut	MDM2	-0.140496	0.35159	0.441026	0.973301
	FXR1_mut	ABHD2	0.0901102	0.450835	0.440905	0.973301
	KRAS_mut	MET	0.0484977	0.148411	0.440833	0.973301
	L:18p11.21	CCND2	0.153656	0.32191	0.441296	0.973301
	L:18q21.2	IRS2	0.0619085	0.14973	0.441159	0.973301
	L:18q21.2	TFAP2C	0.0506784	0.14963	0.441463	0.973301
	L:10p13	SLC5A3	0.0710952	0.265436	0.441749	0.973301
	L:10p13	SLC5A3	0.0710952	0.265436	0.441749	0.973301
	L:10q22.1	ERBB2	0.258764	0.391429	0.441345	0.973301
	L:8p21.3	CDKN1A	-0.0483232	0.178599	0.441371	0.973301
	L:16p13.3	MET	-0.105178	0.321859	0.441367	0.973301
	L:16p13.3	MET	-0.105178	0.321859	0.441367	0.973301
	L:16p13.3 (CREBBP)	CCDC62	-0.0764475	0.351476	0.441173	0.973301
	L:16p13.3	MET	-0.105178	0.321859	0.441367	0.973301
	G:7q21.13 (AKAP9)	MDM2	0.081684	0.204413	0.441646	0.973301
	G:12q14.1 (MDM2 NUP107 SRGAP1)	CCND2	0.126741	0.265522	0.441601	0.973301
	L:4q26	PGAP3	0.144765	0.299257	0.441057	0.973301
	L:6p24.2	IRF8	0.0769099	0.298952	0.441523	0.973301
	L:6p22.3	IRF8	0.0769099	0.298952	0.441523	0.973301
	L:6p22.2 (HIST1H3B)	IRF8	0.0769099	0.298952	0.441523	0.973301
	L:6p22.1	IRF8	0.0769099	0.298952	0.441523	0.973301
	L:6p21.1	ATP6V0E1	-0.144573	0.391087	0.441742	0.973301
	L:6p21.1	ATP6V0E1	-0.144573	0.391087	0.441742	0.973301
	G:3q26.33 (SOX2)	GATA3	-0.0796177	0.224428	0.44119	0.973301
	L:Xp21.2	ABHD2	-0.0255928	0.128044	0.441132	0.973301
	chr1:171810467-171811325(DNM3)_HypMET	MAF	0.0785889	0.194201	0.441695	0.973301
	chr19:49315545-49315765(BCAT2)_HypMET	MET	-0.147153	0.450311	0.441434	0.973301
	chr19:58458686-58459219(ZNF256)_HypMET	ERBB2	-0.107417	0.162489	0.440802	0.973301
	chr2:85811340-85811855(VAMP5)_HypMET	TRIM8	0.072046	0.242012	0.441477	0.973301
	chr8:11059011-11059242(XKR6)_HypMET	HSPA5	0.0654666	0.241958	0.44158	0.973301
	ARID4B_mut	IRF8	0.100524	0.390737	0.442151	0.973382
	B2M_mut	PAX8	-0.134793	0.390778	0.442103	0.973382
	CASP8_mut	HIF1A	-0.0746533	0.350899	0.441922	0.973382
	L:18q21.2	GNAS	0.0359211	0.149458	0.441988	0.973382
	L:16q22.2 (ZFHX3)	CCDC62	-0.0649418	0.298575	0.442097	0.973382
	L:16q22.2 (ZFHX3)	ERBB2	-0.197429	0.298646	0.441988	0.973382
	L:Xp21.1	SUPT20H	0.0518323	0.127606	0.442052	0.973382
	L:21q22.13	TFAP2C	0.10883	0.321324	0.442126	0.973382
	L:15q25.2	C17orf64	0.0801296	0.449658	0.442096	0.973382
	chr22:24180491-24181666(DERL3)_HypMET	IRF8	0.0621815	0.2417	0.442065	0.973382
	chr6:105584148-105585621(BVES)_HypMET	ISL1	0.0829728	0.241806	0.441866	0.973382
	ARID4A_mut	DDX19A	0.162982	0.350595	0.442317	0.973513
	CDH1_mut	AP4S1	-0.10387	0.449429	0.442328	0.973513
	L:21q22.13	C17orf64	0.0572331	0.32117	0.442343	0.973513
	L:22q12.3	C17orf82	0.0851506	0.280209	0.442247	0.973513
	RB1_mut	GATA3	0.10585	0.29837	0.44241	0.973515
	G:7p22.3 (ACTB CARD11 PMS2 RAC1)	MEF2C	0.0724305	0.216515	0.44238	0.973515
	PTEN_mut	MEF2C	0.0664651	0.198683	0.442548	0.973526
	L:9q21.11 (GNAQ NTRK2 PCSK5 TJP2)	GRB7	0.0916978	0.241448	0.44254	0.973526
	G:20q11.21 (ASXL1)	RNFT1	-0.0459932	0.1987	0.442508	0.973526
	chr15:40544352-40545512(PAK6 C15orf56)_HypMET	GATA3	0.105839	0.298338	0.442459	0.973526
	G:20q13.2 (ARFGAP1 GNAS)	AP4S1	-0.0447946	0.193819	0.442592	0.973549
	ARFGEF1_mut	CTNNB1	-0.1937	0.320849	0.4428	0.97367
	C15orf55_mut	RNFT1	-0.103925	0.448977	0.442786	0.97367
	RASA2_mut	C17orf64	0.0800042	0.448951	0.442813	0.97367
	L:11q14.1 (MED17)	MEF2C	0.0584987	0.174869	0.442706	0.97367
	chr1:248020330-248021252()_HypMET	MAF	0.0938444	0.231896	0.442802	0.97367
	MSI	GNAS	0.0557212	0.231839	0.442916	0.973824
	AHNAK_mut	ARRDC3	-0.0983651	0.390018	0.442989	0.973837
	chr17:42092143-42092432(TMEM101)_HypMET	SLC5A3	0.120186	0.448713	0.443054	0.973837
	chr21:47602431-47602740(C21orf56)_HypMET	BMP7	0.0567031	0.216207	0.443029	0.973837
	chr7:27186927-27187692(HOXA6)_HypMET	TFAP2C	-0.0896463	0.26468	0.443048	0.973837
	MLL_mut	CCDC62	0.0648003	0.297922	0.443094	0.973852
	G:13q32.1 (ERCC5 ING1 IRS2 TFDP1)	ISL1	0.0959609	0.279654	0.44315	0.973902
	MAP3K1_mut	CCND2	-0.214041	0.448407	0.443364	0.973946
	MYH11_mut	IRF4	0.148685	0.320554	0.443217	0.973946
	G:11p13 (CAT)	IKZF3	-0.120823	0.279519	0.44337	0.973946
	L:12q23.2	IKZF3	-0.193843	0.448448	0.443323	0.973946
	G:1q42.13 (ARID4B FH)	IRF8	-0.0766112	0.297786	0.443302	0.973946
	chr12:104697348-104697984(EID3 TXNRD1)_HypMET	PAX8	0.110535	0.32045	0.443366	0.973946
	L:19q13.2 (CIC)	PNMT	-0.131277	0.297714	0.443412	0.973966
	L:8p21.3	MEF2C	0.0594594	0.177739	0.443569	0.974165
	L:7q31.31 (POT1)	IRF4	0.0944167	0.203555	0.44356	0.974165
	AKAP9_mut	PAX8	-0.120298	0.348749	0.444719	0.974508
	ATRX_mut	C17orf82	0.135632	0.446319	0.445486	0.974508
	CTCF_mut	SOX2	0.154292	0.296952	0.444577	0.974508
	FAT2_mut	FZD5	0.108445	0.388003	0.445345	0.974508
	NCOR1_mut	MIEN1	0.176588	0.348819	0.444627	0.974508
	NCOR2_mut	DDX19A	0.162192	0.348889	0.444537	0.974508
	PIK3CA_mut	ERBB2	-0.109635	0.165838	0.444557	0.974508
	PTCH1_mut	PGAP3	0.188105	0.388838	0.444367	0.974508
	RB1_mut	GRB7	0.112494	0.296199	0.445731	0.974508
	ZNF292_mut	STARD3	0.149624	0.348693	0.444791	0.974508
	L:10p11.21 (CUL2)	SOX2	-0.115747	0.222768	0.444568	0.974508
	L:11p12 (EXT2)	HNF1B	0.0721138	0.230488	0.445572	0.974508
	L:11q22.3	MDM2	-0.100372	0.251173	0.444578	0.974508
	G:8q24.21 (MYC)	HNF1B	0.0485022	0.155022	0.444911	0.974508
	L:16q12.1 (CHD9 CNOT1 CYLD MMP2 NUP93)	ARRDC3	-0.049943	0.198022	0.444064	0.974508
	G:9q21.11 (GNAQ NTRK2 PCSK5 TJP2)	SOX2	-0.181097	0.34854	0.444991	0.974508
	L:9p24.3 (BNC2 CDKN2A JAK2 PSIP1)	PNMT	0.0589435	0.133672	0.444662	0.974508
	G:12p12.3 (KRAS)	GNAS	0.0487738	0.202929	0.444961	0.974508
	G:5p15.33 (CCT5 TERT TRIO)	IKZF3	-0.0751051	0.173749	0.445628	0.974508
	L:5q12.1	FZD5	-0.0623395	0.223046	0.444002	0.974508
	L:5q12.1	TP53	-0.083214	0.222293	0.445538	0.974508
	L:4q13.3	SUPT20H	-0.141932	0.349415	0.443851	0.974508
	L:4q22.1	SUPT20H	-0.141932	0.349415	0.443851	0.974508
	L:4q22.1	SUPT20H	-0.141932	0.349415	0.443851	0.974508
	L:6q14.1	CCND3	-0.114087	0.348826	0.444618	0.974508
	L:6q25.2 (ARID1B MAP3K4 MLLT4)	TRIM8	-0.0467932	0.157181	0.444109	0.974508
	L:3p21.2	BMP7	0.0548313	0.209068	0.444341	0.974508
	L:3p21.2	PAX8	-0.0720198	0.208787	0.444951	0.974508
	L:3p21.1	BMP7	0.0548313	0.209068	0.444341	0.974508
	L:3p21.1	PAX8	-0.0720198	0.208787	0.444951	0.974508
	L:3p14.1	ATP6V0E1	-0.0794453	0.214901	0.445784	0.974508
	L:3p14.1	ATP6V0E1	-0.0794453	0.214901	0.445784	0.974508
	L:3p14.1	ATP6V0E1	-0.0794453	0.214901	0.445784	0.974508
	G:17q11.1 (TAOK1)	CDKN1A	-0.0712748	0.263418	0.445222	0.974508
	G:Xq28 (F8 HCFC1 RPL10)	ABHD2	0.0894328	0.447432	0.444355	0.974508
	G:22q12.2	FOXA1	-0.212293	0.446773	0.445024	0.974508
	L:22q12.2	DDX19A	-0.122389	0.263266	0.445483	0.974508
	G:13q32.1 (ERCC5 ING1 IRS2 TFDP1)	CCDC62	-0.0604809	0.278056	0.445754	0.974508
	G:13q32.1 (ERCC5 ING1 IRS2 TFDP1)	TCAP	-0.128994	0.278477	0.445068	0.974508
	G:14q11.2 (CHD8)	CCDC62	0.0843838	0.387949	0.445407	0.974508
	L:14q23.1	GNAS	0.107501	0.447272	0.444517	0.974508
	L:14q23.1	GNAS	0.107501	0.447272	0.444517	0.974508
	L:14q24.2	PNMT	0.171625	0.389214	0.443928	0.974508
	L:14q24.2	ERBB2	0.256319	0.387714	0.445683	0.974508
	L:14q24.2	PNMT	0.171625	0.389214	0.443928	0.974508
	L:14q24.2	ERBB2	0.256319	0.387714	0.445683	0.974508
	L:14q24.3	PNMT	0.171625	0.389214	0.443928	0.974508
	L:14q24.3	ERBB2	0.256319	0.387714	0.445683	0.974508
	L:15q14 (B2M BUB1B MGA TP53BP1)	IRF4	0.179998	0.388055	0.445283	0.974508
	chr1:121260857-121261525(LOC647121)_HypMET	CCND2	0.152555	0.319594	0.444582	0.974508
	chr1:1476093-1476669(SSU72)_HypMET	FZD5	-0.0600976	0.215022	0.445528	0.974508
	chr1:248020330-248021252()_HypMET	CCDC62	-0.0502993	0.231251	0.444071	0.974508
	chr13:27131568-27132677()_HypMET	IKZF3	-0.0877503	0.203003	0.444794	0.974508
	chr18:14132000-14132482(ZNF519)_HypMET	MEF2C	0.0839675	0.250997	0.444895	0.974508
	chr19:44763978-44764312(ZNF233)_HypMET	IKZF3	0.167566	0.387647	0.445761	0.974508
	chr21:47602431-47602740(C21orf56)_HypMET	IFNB1	-0.0347455	0.215744	0.444004	0.974508
	chr4:5709985-5710495(EVC2)_HypMET	TBX2	0.0784408	0.278206	0.44551	0.974508
	chr5:179243545-179244453(SQSTM1)_HypMET	TBX2	0.0784408	0.278206	0.44551	0.974508
	chr5:180017099-180019062(SCGB3A1)_HypMET	SUPT20H	-0.101922	0.250916	0.445043	0.974508
	chr9:35756948-35757339(MSMP)_HypMET	GATA3	0.113136	0.318896	0.445574	0.974508
	Breast	CCND2	0.0997982	0.209071	0.444334	0.974508
	Endometrium	MAF	0.180617	0.446307	0.445498	0.974508
	chr18:5543437-5544241(EPB41L3)_HypMET	MYCN	0.0941815	0.222144	0.445842	0.974564
	ACACA_mut	HIF1A	0.0738724	0.347213	0.446722	0.974602
	ATRX_mut	ISL1	-0.15274	0.445108	0.446719	0.974602
	CHD6_mut	IFNB1	0.0717166	0.445298	0.446525	0.974602
	CTNNB1_mut	FOXA1	0.13205	0.277898	0.446013	0.974602
	LRPPRC_mut	MAF	0.119527	0.29535	0.447032	0.974602
	G:8q11.23 (SOX17)	IRS2	0.143563	0.347198	0.446741	0.974602
	L:8p21.3	MAF	0.0714402	0.176528	0.446675	0.974602
	L:8p21.1	MEF2C	0.0627352	0.187525	0.44709	0.974602
	L:7q31.1	HIF1A	-0.0509341	0.2394	0.446412	0.974602
	L:7q31.31	DDX19A	0.180008	0.387207	0.446277	0.974602
	L:4q28.3 (PCDH18)	IRF8	0.055195	0.214535	0.446556	0.974602
	L:4q28.3 (PCDH18)	TRIM8	0.063884	0.214585	0.44645	0.974602
	L:3p21.2	ISL1	-0.0713487	0.207921	0.446839	0.974602
	L:3p21.1	ISL1	-0.0713487	0.207921	0.446839	0.974602
	L:1p22.1	HIF1A	0.082408	0.387334	0.446127	0.974602
	L:17p13.1	SLC5A3	0.0594172	0.221826	0.446493	0.974602
	L:17p13.1	SLC5A3	0.0594172	0.221826	0.446493	0.974602
	G:2q13	IKZF3	-0.150195	0.34746	0.446399	0.974602
	L:14q13.1	CCND2	0.151798	0.318	0.446851	0.974602
	L:14q32.32	GRB7	-0.105451	0.277651	0.446416	0.974602
	chr1:16085147-16085862(FBLIM1)_HypMET	GRB7	-0.131833	0.347115	0.446851	0.974602
	chr1:43613488-43613842(FAM183A)_HypMET	MET	0.081619	0.249754	0.44715	0.974602
	chr11:119293320-119293943(THY1)_HypMET	ISL1	0.0643723	0.18759	0.446932	0.974602
	chr11:22850765-22851367(SVIP)_HypMET	MET	0.081619	0.249754	0.44715	0.974602
	chr14:59930634-59932251()_HypMET	MET	0.081619	0.249754	0.44715	0.974602
	chr17:40932329-40933299(WNK4)_HypMET	MET	0.081619	0.249754	0.44715	0.974602
	chr18:77905297-77905566(LOC100130522)_HypMET	JUP	0.0742728	0.167466	0.447141	0.974602
	chr19:37157632-37158119(ZNF461)_HypMET	GRB7	-0.131833	0.347115	0.446851	0.974602
	chr19:37406931-37407463(ZNF829)_HypMET	MET	0.081619	0.249754	0.44715	0.974602
	chr19:53073308-53074039(ZNF701)_HypMET	FOXA1	0.12463	0.262279	0.447188	0.974602
	chr19:53662189-53662500(ZNF347)_HypMET	IRS2	-0.0599799	0.145058	0.447072	0.974602
	chr19:57078365-57079301(ZNF470)_HypMET	MET	0.081619	0.249754	0.44715	0.974602
	chr19:58399945-58400276(ZNF814)_HypMET	GRB7	-0.131833	0.347115	0.446851	0.974602
	chr20:61560433-61560954(DIDO1)_HypMET	CCDC62	-0.0571054	0.262535	0.446745	0.974602
	chr3:194406440-194409045(FAM43A)_HypMET	GRB7	-0.131833	0.347115	0.446851	0.974602
	chr3:9956822-9957664(IL17RE)_HypMET	HNF1B	0.0820647	0.262289	0.447171	0.974602
	chr4:102711829-102712199(BANK1)_HypMET	IRS2	-0.143777	0.347719	0.446062	0.974602
	chr6:90142751-90143635(ANKRD6)_HypMET	GRB7	-0.131833	0.347115	0.446851	0.974602
	Head and Neck	MET	0.081619	0.249754	0.44715	0.974602
	Endometrium	ERBB2	0.294757	0.445855	0.445958	0.974602
	L:16q22.2 (ZFHX3)	CCND3	0.096542	0.295176	0.4473	0.974702
	Lung	MYCN	0.0733937	0.17311	0.447298	0.974702
	L:3p13 (FOXP1)	AP4S1	-0.051172	0.221404	0.447357	0.974753
	MACF1_mut	GNAS	0.0599757	0.24953	0.447556	0.974858
	G:11p13 (CAT)	ATP6V0E1	-0.102378	0.27693	0.447596	0.974858
	G:9q21.11 (GNAQ NTRK2 PCSK5 TJP2)	HIF1A	0.0737363	0.346571	0.447561	0.974858
	L:17q21.2	HIF1A	0.0945419	0.444361	0.44748	0.974858
	L:13q32.3	MYCN	0.1174	0.276905	0.447635	0.974858
	chr1:121260857-121261525(LOC647121)_HypMET	TRIM8	0.0945209	0.317491	0.447578	0.974858
	chr19:50831454-50832070(KCNC3)_HypMET	IRS2	0.121962	0.294956	0.447637	0.974858
	chr7:27186927-27187692(HOXA6)_HypMET	MYCN	0.111075	0.261987	0.447693	0.974907
	Breast	CCND3	0.0678616	0.207485	0.44779	0.975045
	Large Intestine	IFNB1	-0.0334072	0.207427	0.447916	0.975248
	G:17q11.1 (TAOK1)	GATA3	0.0928863	0.261814	0.447992	0.975341
	L:19q13.32	TFAP2C	0.117227	0.346096	0.448183	0.975504
	L:19q13.32	TFAP2C	0.117227	0.346096	0.448183	0.975504
	L:8p21.1	DDX19A	0.0869157	0.186956	0.448467	0.975504
	L:7q22.3	SUPT20H	0.180085	0.443326	0.448537	0.975504
	G:12q13.3 (CDK4)	HSPA5	-0.0797117	0.294589	0.448202	0.975504
	L:4p15.32	FOXA1	0.118338	0.249036	0.448454	0.975504
	L:1q43	RNFT1	0.102681	0.443578	0.448279	0.975504
	G:Xq28 (F8 HCFC1 RPL10)	TFAP2C	0.150233	0.443541	0.448317	0.975504
	G:13q32.1 (ERCC5 ING1 IRS2 TFDP1)	MAF	-0.111914	0.276535	0.448242	0.975504
	L:13q12.3	C17orf82	0.0794644	0.261483	0.448566	0.975504
	L:13q14.2	MIEN1	0.132435	0.261594	0.448372	0.975504
	L:14q24.2	MDM2	-0.153965	0.38527	0.44855	0.975504
	L:14q24.2	MDM2	-0.153965	0.38527	0.44855	0.975504
	L:14q24.3	MDM2	-0.153965	0.38527	0.44855	0.975504
	Endometrium	FOXA1	0.21086	0.443744	0.44811	0.975504
	L:9p13.3 (FANCG PAX5)	MDM2	-0.0882363	0.220796	0.448603	0.975513
	ASPM_mut	IRF8	0.0887692	0.345024	0.449587	0.975561
	BRCA1_mut	MYCN	0.146234	0.344907	0.44974	0.975561
	CLSPN_mut	IRF4	0.205002	0.441944	0.44995	0.975561
	FAM123B_mut	MYCN	0.187398	0.441996	0.449897	0.975561
	FAT2_mut	PGAP3	0.186005	0.384479	0.449481	0.975561
	FBXW7_mut	MAF	0.118982	0.293997	0.449113	0.975561
	LAMA2_mut	AP4S1	-0.0887187	0.383846	0.450225	0.975561
	NRAS_mut	CTNNB1	0.166609	0.275958	0.449188	0.975561
	TP53BP1_mut	CTNNB1	-0.267038	0.442299	0.449586	0.975561
	L:19p13.2	ATP6V0E1	0.102038	0.276005	0.44911	0.975561
	L:11p13	FOXA1	0.182897	0.384894	0.448991	0.975561
	G:16p11.2 (FUS TAOK2)	TBX2	0.108337	0.384224	0.44978	0.975561
	G:16p11.2 (FUS TAOK2)	TRIM8	-0.114429	0.384353	0.449628	0.975561
	G:16q11.2 (CHD9 CYLD)	ARRDC3	-0.0795991	0.31559	0.450297	0.975561
	G:16q11.2 (CHD9 CYLD)	MDM2	0.126539	0.316641	0.448793	0.975561
	G:16q11.2 (CHD9 CYLD)	MET	0.103315	0.316136	0.449515	0.975561
	G:16q12.2 (MMP2)	CTNNB1	0.232415	0.384956	0.448919	0.975561
	G:16q12.2 (MMP2)	DDX19A	0.178389	0.38371	0.450386	0.975561
	G:7p22.3 (ACTB CARD11 PMS2 RAC1)	TRIM8	0.0635094	0.213322	0.449126	0.975561
	G:12q14.1 (MDM2 NUP107 SRGAP1)	TBX2	0.0736809	0.261316	0.448854	0.975561
	G:5q15	C17orf82	-0.134613	0.442952	0.448919	0.975561
	L:4p16.3 (FGFR3)	IRF4	0.110089	0.23733	0.450346	0.975561
	L:4p16.1	IRF4	0.110089	0.23733	0.450346	0.975561
	L:4p16.1	IRF4	0.110089	0.23733	0.450346	0.975561
	L:4p16.1	IRF4	0.110089	0.23733	0.450346	0.975561
	L:4q23	PGAP3	0.142119	0.293764	0.449471	0.975561
	G:6p12.3 (MCM3)	MDM2	0.137757	0.344709	0.45	0.975561
	L:6p25.3	ABHD2	0.0495811	0.248041	0.450266	0.975561
	L:6p25.3	CCND2	0.11854	0.248322	0.449754	0.975561
	L:6p21.1	MEF2C	-0.128388	0.383762	0.450324	0.975561
	L:6p21.1	MEF2C	-0.128388	0.383762	0.450324	0.975561
	L:6q14.1 (SYNCRIP ZNF292)	MDM2	0.05234	0.13097	0.449801	0.975561
	L:6q25.2	IKZF3	-0.112814	0.260977	0.449442	0.975561
	L:3p26.3 (SRGAP3)	SPDEF	0.0522305	0.157056	0.450211	0.975561
	G:1p12 (NOTCH2)	HNF1B	0.0989427	0.316227	0.449385	0.975561
	L:1p36.32 (RPL22)	PGAP3	-0.102915	0.212728	0.450387	0.975561
	L:1p34.3	HIF1A	0.0940061	0.441832	0.450064	0.975561
	L:1p33	HIF1A	0.0940061	0.441832	0.450064	0.975561
	L:1p22.3	HNF1B	-0.107944	0.344996	0.449624	0.975561
	L:17p13.1	HIF1A	0.0468261	0.220085	0.450063	0.975561
	L:17p13.1	HIF1A	0.0468261	0.220085	0.450063	0.975561
	L:14q23.1	IRF4	-0.205414	0.442835	0.449038	0.975561
	L:14q23.1	IRF4	-0.205414	0.442835	0.449038	0.975561
	G:15q25.3 (BLM CRTC3 FANCI IDH2 NR2F2 PCSK6)	HNF1B	-0.0920693	0.294261	0.448707	0.975561
	chr10:44879714-44882391(CXCL12)_HypMET	HSPA5	0.0856121	0.316392	0.449148	0.975561
	chr16:56659107-56659660(MT1E)_HypMET	TP53	0.0581291	0.155277	0.449636	0.975561
	chr18:47087879-47088528(LIPG)_HypMET	GNAS	0.070696	0.294128	0.448911	0.975561
	chr19:37095680-37096589(ZNF529 ZNF382)_HypMET	TP53	0.0891021	0.238015	0.449042	0.975561
	chr19:44763978-44764312(ZNF233)_HypMET	SPDEF	0.127635	0.383795	0.450285	0.975561
	chr2:183731819-183732093(FRZB)_HypMET	ERBB2	0.254267	0.384598	0.449341	0.975561
	chr6:105584148-105585621(BVES)_HypMET	TP53	-0.0891721	0.238203	0.448685	0.975561
	chr6:105584148-105585621(BVES)_HypMET	C17orf82	0.0722643	0.237788	0.449473	0.975561
	Endometrium	GRB7	0.168046	0.442454	0.449428	0.975561
	ACVR2A_mut	FZD5	0.0767091	0.274441	0.45168	0.975578
	ATRX_mut	HNF1B	-0.137984	0.441	0.450916	0.975578
	BRCA2_mut	STARD3	0.117821	0.274563	0.451479	0.975578
	L:19q13.2 (CIC)	TCAP	-0.135539	0.29259	0.451282	0.975578
	L:19q13.33	MET	-0.125222	0.383166	0.451027	0.975578
	L:19q13.33	MET	-0.125222	0.383166	0.451027	0.975578
	L:19q13.43	SLC5A3	-0.117989	0.440479	0.451451	0.975578
	G:10q22.1 (KAT6B)	SUPT20H	-0.13972	0.343948	0.450999	0.975578
	L:10q25.3	FOXA1	0.149873	0.315394	0.450578	0.975578
	L:11p15.4	SLC5A3	-0.0662859	0.247459	0.451326	0.975578
	L:11p15.4	SLC5A3	-0.0662859	0.247459	0.451326	0.975578
	L:11p15.4	SLC5A3	-0.0662859	0.247459	0.451326	0.975578
	L:11p15.4	SLC5A3	-0.0662859	0.247459	0.451326	0.975578
	L:11p15.4	SLC5A3	-0.0662859	0.247459	0.451326	0.975578
	L:7q31.1	DDX19A	0.110007	0.23662	0.4517	0.975578
	L:12q24.32	FZD5	-0.0818444	0.292815	0.450934	0.975578
	L:4p16.3 (FGFR3)	STARD3	-0.101534	0.236607	0.451724	0.975578
	L:4p16.1	STARD3	-0.101534	0.236607	0.451724	0.975578
	L:4p16.1	STARD3	-0.101534	0.236607	0.451724	0.975578
	L:4p16.1	STARD3	-0.101534	0.236607	0.451724	0.975578
	L:4q28.3 (PCDH18)	SLC5A3	0.0569672	0.212672	0.450506	0.975578
	L:6p21.33	BMP7	0.115664	0.440991	0.450925	0.975578
	L:6p21.33	BMP7	0.115664	0.440991	0.450925	0.975578
	L:6p21.33	BMP7	0.115664	0.440991	0.450925	0.975578
	L:6q13	IRF4	0.177504	0.382658	0.451626	0.975578
	L:6q13	IRF4	0.177504	0.382658	0.451626	0.975578
	G:3q22.3 (PIK3CB)	TP53	-0.143295	0.38277	0.451494	0.975578
	G:3q22.3 (PIK3CB)	TFAP2C	-0.129806	0.383224	0.450959	0.975578
	L:3p14.1	AP4S1	-0.0490867	0.212374	0.451139	0.975578
	L:3p14.1	AP4S1	-0.0490867	0.212374	0.451139	0.975578
	L:3p14.1	AP4S1	-0.0490867	0.212374	0.451139	0.975578
	G:1p34.3 (MACF1)	AP4S1	0.0884851	0.382831	0.451422	0.975578
	G:Xq28 (F8 HCFC1 RPL10)	CDKN1A	-0.119131	0.440258	0.451677	0.975578
	L:Xp22.32	PNMT	0.0552821	0.125361	0.451596	0.975578
	L:22q11.1	C17orf82	0.0666399	0.219277	0.451724	0.975578
	L:22q12.1 (ZNRF3)	MDM2	-0.109682	0.274453	0.45166	0.975578
	G:15q25.3 (BLM CRTC3 FANCI IDH2 NR2F2 PCSK6)	GRB7	-0.111317	0.293087	0.450516	0.975578
	G:15q25.3 (BLM CRTC3 FANCI IDH2 NR2F2 PCSK6)	C17orf82	0.0888935	0.292502	0.451417	0.975578
	chr1:143912736-143916156(FAM72D)_HypMET	CCND3	0.07445	0.227622	0.451239	0.975578
	chr4:122301567-122302290(QRFPR)_HypMET	ISL1	0.0782051	0.227894	0.4507	0.975578
	L:Xp22.32	TCAP	0.0580508	0.125315	0.451764	0.975591
	CDKN2A_mut	ARRDC3	-0.0623375	0.247149	0.451893	0.975665
	F8_mut	DDX19A	0.177766	0.382364	0.451973	0.975665
	MED23_mut	FZD5	0.122985	0.440001	0.451941	0.975665
	L:11q22.3 (SDHD)	MYCN	0.0871631	0.205579	0.451964	0.975665
	G:1q32.2	TP53	-0.143136	0.382343	0.451997	0.975665
	G:17q11.1 (TAOK1)	IFNB1	-0.0418059	0.259566	0.451892	0.975665
	EP300_mut	SPDEF	-0.0728686	0.21911	0.452068	0.975746
	L:10p12.2	IRF8	0.0608064	0.236334	0.452245	0.975991
	L:10p12.1	MIEN1	0.124953	0.246806	0.45252	0.975991
	G:9p13.3 (FANCG)	ERBB2	-0.29057	0.439498	0.452457	0.975991
	G:3q26.1 (MECOM)	DDX19A	0.109845	0.23627	0.452368	0.975991
	L:13q12.3	CTNNB1	0.15651	0.259223	0.452488	0.975991
	L:14q32.32	IRS2	-0.113266	0.273914	0.452547	0.975991
	chr11:65408344-65408631(SIPA1)_HypMET	PAX8	-0.100686	0.291872	0.452391	0.975991
	chr18:5543437-5544241(EPB41L3)_HypMET	CCDC62	-0.0476227	0.218929	0.452441	0.975991
	chr19:37957726-37958390(ZNF569)_HypMET	MEF2C	0.0634472	0.189645	0.45246	0.975991
	chr19:41106058-41106415(LTBP4)_HypMET	MAF	-0.154602	0.382	0.452403	0.975991
	chr4:76555366-76556079(CDKL2)_HypMET	RNFT1	0.0793897	0.34295	0.452311	0.975991
	NF1_mut	TFAP2C	0.0799687	0.236087	0.452717	0.976019
	G:10q22.1 (KAT6B)	IKZF3	-0.148115	0.342629	0.452733	0.976019
	L:11p12 (EXT2)	JUP	-0.100626	0.226874	0.452725	0.976019
	L:2q37.2	SLC5A3	-0.117666	0.439267	0.452694	0.976019
	chr1:121260857-121261525(LOC647121)_HypMET	MET	0.102578	0.313873	0.45276	0.976019
	chr12:39299248-39299629(CPNE8)_HypMET	ERBB2	-0.192862	0.291709	0.452642	0.976019
	L:7p22.3	MYCN	0.186191	0.439138	0.452826	0.976019
	chr2:183731819-183732093(FRZB)_HypMET	CTNNB1	0.230439	0.381669	0.452793	0.976019
	APC_mut	MYCN	0.0926964	0.218628	0.453063	0.976162
	CSDE1_mut	IRS2	0.181499	0.438922	0.453048	0.976162
	L:11q22.1	IKZF3	0.10656	0.2465	0.45308	0.976162
	L:4p15.2	PAX8	0.0893262	0.258941	0.45298	0.976162
	L:17q11.2	MDM2	0.125345	0.313642	0.453092	0.976162
	L:14q24.1	HIF1A	0.0667377	0.313662	0.453063	0.976162
	L:16q22.2 (ZFHX3)	ISL1	0.0999815	0.291345	0.453206	0.976336
	FGFR2_mut	HIF1A	0.0811184	0.381249	0.45329	0.976445
	L:10q21.2 (ANK3)	TBX2	0.0883889	0.313467	0.453344	0.97649
	ARID1B_mut	GRB7	0.11896	0.313201	0.453726	0.976589
	KRAS_mut	CCDC62	-0.0313888	0.144298	0.453577	0.976589
	SMAD4_mut	MEF2C	0.0665976	0.199059	0.453673	0.976589
	TP53_mut	MYCN	0.0606075	0.142944	0.453708	0.976589
	L:18q22.1	RNFT1	0.0331001	0.142985	0.453578	0.976589
	L:18q22.1	RNFT1	0.0331001	0.142985	0.453578	0.976589
	L:Xq13.3 (ATRX)	TRIM8	0.0383521	0.128816	0.453624	0.976589
	L:22q12.3	ATP6V0E1	0.10104	0.273296	0.453566	0.976589
	L:13q14.2 (RB1)	BMP7	-0.0593705	0.226356	0.453754	0.976589
	L:14q24.1	TFAP2C	-0.106083	0.31318	0.453756	0.976589
	chr7:128828333-128829366(SMO)_HypMET	SPDEF	0.126677	0.380902	0.4537	0.976589
	PTCH1_mut	HIF1A	0.0810266	0.380816	0.453802	0.976616
	ARID2_mut	GNAS	0.091468	0.380532	0.454139	0.976653
	MACF1_mut	IRS2	0.101696	0.245931	0.45412	0.976653
	MLL2_mut	CCND3	0.0713441	0.21812	0.454109	0.976653
	NCOR2_mut	C17orf82	-0.103826	0.34163	0.45405	0.976653
	L:11p12 (EXT2)	CCND2	0.107945	0.226118	0.454229	0.976653
	G:7q11.23	TBX2	0.123499	0.437982	0.454015	0.976653
	L:4p15.2	SPDEF	0.0858761	0.258218	0.45424	0.976653
	L:6q14.1 (SYNCRIP ZNF292)	ISL1	-0.0445001	0.129671	0.4543	0.976653
	L:Xp11.3	CDKN1A	-0.0336272	0.12427	0.45418	0.976653
	G:14q21.3 (GNG2 SOS2)	SUPT20H	-0.104938	0.258319	0.454063	0.976653
	chr1:121260857-121261525(LOC647121)_HypMET	IRF8	0.0805366	0.313014	0.453995	0.976653
	chr10:52499392-52500021(ASAH2B)_HypMET	MAF	0.0914971	0.226073	0.454318	0.976653
	chr13:96296143-96297059(DZIP1)_HypMET	MIEN1	0.110463	0.218184	0.453978	0.976653
	chr22:24180491-24181666(DERL3)_HypMET	IKZF3	0.101796	0.235477	0.453882	0.976653
	chr7:27186927-27187692(HOXA6)_HypMET	TCAP	0.119603	0.258182	0.454303	0.976653
	Ovary	C17orf82	-0.0662466	0.217977	0.454404	0.976766
	ATRX_mut	STARD3	0.187721	0.43744	0.454572	0.976888
	MLL2_mut	BMP7	0.0571519	0.217896	0.454572	0.976888
	STK11_mut	HSPA5	0.0923418	0.341247	0.454555	0.976888
	L:15q25.2	TRIM8	0.130233	0.437419	0.454594	0.976888
	CHD6_mut	MET	0.142815	0.436981	0.455045	0.976964
	MED23_mut	SOX2	0.22692	0.43669	0.455344	0.976964
	SETD2_mut	RNFT1	0.101244	0.437348	0.454667	0.976964
	L:18p11.32	TRIM8	-0.0574679	0.193018	0.455639	0.976964
	L:18q21.2 (SMAD4)	ERBB2	-0.0942387	0.142536	0.454995	0.976964
	L:10q11.21 (RET)	ERBB2	0.225105	0.34047	0.455581	0.976964
	L:10q23.33	ATP6V0E1	0.115458	0.31229	0.455039	0.976964
	L:10q24.1	ATP6V0E1	0.115458	0.31229	0.455039	0.976964
	L:10q24.2	ATP6V0E1	0.115458	0.31229	0.455039	0.976964
	L:10q24.2	ATP6V0E1	0.115458	0.31229	0.455039	0.976964
	G:8q22.2 (PABPC1 UBR5)	RNFT1	0.0487111	0.210418	0.455311	0.976964
	L:8q11.1 (SOX17)	MYB	0.0801787	0.234955	0.454882	0.976964
	G:16p11.2 (FUS TAOK2)	HSPA5	-0.10282	0.379969	0.454805	0.976964
	L:16q23.1	HSPA5	-0.102656	0.379359	0.455529	0.976964
	L:16q23.1	HSPA5	-0.102656	0.379359	0.455529	0.976964
	G:7p12.1 (EGFR)	IRF4	0.085436	0.184174	0.455235	0.976964
	L:5q11.2	PGAP3	-0.151001	0.312109	0.4553	0.976964
	L:5q11.2	PGAP3	-0.151001	0.312109	0.4553	0.976964
	L:6p24.1	TFAP2C	0.0921481	0.272037	0.455645	0.976964
	G:3q26.1 (MECOM)	CCND3	0.0767812	0.234741	0.455292	0.976964
	L:3p22.2	CTNNB1	0.136092	0.2254	0.455661	0.976964
	L:3p22.2	CTNNB1	0.136092	0.2254	0.455661	0.976964
	L:3p22.1	CTNNB1	0.136092	0.2254	0.455661	0.976964
	L:3q11.1	GNAS	0.0911837	0.379345	0.455545	0.976964
	G:1p34.3 (MACF1)	STARD3	0.162987	0.379802	0.455003	0.976964
	L:17q11.2 (NF1 SUZ12)	PNMT	0.099432	0.22547	0.45552	0.976964
	L:Xq22.3	TP53	0.0491222	0.131211	0.45529	0.976964
	L:Xq22.3	TP53	0.0491222	0.131211	0.45529	0.976964
	G:20q13.13	HNF1B	0.0658512	0.210454	0.455235	0.976964
	Central Nervous System	TBX2	0.057567	0.204156	0.455095	0.976964
	Endometrium	CCND2	0.208624	0.437013	0.455012	0.976964
	MLL_mut	MAF	0.117218	0.289621	0.455879	0.977216
	L:1p36.11	CCND2	0.162432	0.34025	0.455872	0.977216
	L:1p35.3	CCND2	0.162432	0.34025	0.455872	0.977216
	chr11:65408344-65408631(SIPA1)_HypMET	ARRDC3	-0.0730284	0.289525	0.456028	0.977465
	L:13q14.2 (RB1)	JUP	-0.0998849	0.225197	0.456065	0.977472
	ARFGEF2_mut	IRF8	0.110751	0.430416	0.461835	0.977526
	ARID4B_mut	STARD3	0.162315	0.37823	0.456868	0.977526
	ASPM_mut	STARD3	0.145219	0.338388	0.458336	0.977526
	B2M_mut	PGAP3	0.181258	0.37463	0.461156	0.977526
	B2M_mut	STARD3	0.160493	0.373968	0.461946	0.977526
	BRCA1_mut	CCDC62	0.073733	0.338947	0.457596	0.977526
	CDKN2A_mut	CCND2	0.115905	0.242781	0.45991	0.977526
	CHD9_mut	TBX2	0.0807907	0.286502	0.460736	0.977526
	CSDE1_mut	STARD3	0.185123	0.431362	0.460852	0.977526
	CTNND1_mut	ISL1	-0.148811	0.433612	0.458522	0.977526
	CUL2_mut	ARRDC3	0.109044	0.432295	0.459885	0.977526
	EGFR_mut	MDM2	0.107863	0.269883	0.459213	0.977526
	FAM123B_mut	IRF8	0.110803	0.430619	0.461624	0.977526
	FXR1_mut	MAF	0.174468	0.431054	0.461172	0.977526
	ITSN1_mut	MAF	0.175086	0.432586	0.459584	0.977526
	MAP3K1_mut	TBX2	0.121361	0.43037	0.461883	0.977526
	MYH9_mut	HNF1B	-0.105155	0.336046	0.461448	0.977526
	MYH9_mut	IFNB1	0.0547378	0.339845	0.456408	0.977526
	NCOR1_mut	MAF	0.136216	0.336548	0.460779	0.977526
	NF2_mut	STARD3	0.185084	0.431273	0.460945	0.977526
	NFE2L2_mut	CCDC62	0.0944109	0.434	0.45812	0.977526
	NFE2L2_mut	IRS2	-0.179972	0.435214	0.456867	0.977526
	NFE2L2_mut	GNAS	0.103914	0.43229	0.45989	0.977526
	NSD1_mut	STARD3	0.162337	0.378281	0.456808	0.977526
	PIK3CA_mut	MYB	0.0545111	0.15973	0.461478	0.977526
	USP6_mut	MET	0.141681	0.4335	0.458638	0.977526
	USP6_mut	PGAP3	0.208704	0.431356	0.460859	0.977526
	WHSC1_mut	SPDEF	0.144278	0.433809	0.458318	0.977526
	L:19p13.3 (GNA11)	FZD5	-0.0752941	0.269359	0.460084	0.977526
	L:19p13.3	FZD5	-0.0752941	0.269359	0.460084	0.977526
	L:19p13.3	FZD5	-0.0752941	0.269359	0.460084	0.977526
	L:19p13.2 (SMARCA4)	ATP6V0E1	-0.0998805	0.270148	0.458774	0.977526
	L:19p13.2 (SMARCA4)	TCAP	-0.125486	0.270874	0.457569	0.977526
	L:19p12	HIF1A	0.061162	0.287441	0.45927	0.977526
	L:19p12	IRS2	0.118944	0.287629	0.458978	0.977526
	L:19p12	HIF1A	0.061162	0.287441	0.45927	0.977526
	L:19p12	IRS2	0.118944	0.287629	0.458978	0.977526
	L:19q13.43	HIF1A	0.0917109	0.431004	0.461224	0.977526
	L:18q21.2	IFNB1	0.0232144	0.144126	0.458409	0.977526
	L:18q21.31	FOXA1	0.0673314	0.141684	0.457692	0.977526
	L:10p12.1	BMP7	0.0637553	0.243062	0.459393	0.977526
	L:10q11.22	ABHD2	0.0572673	0.286467	0.460791	0.977526
	L:10q11.23	ABHD2	0.0572673	0.286467	0.460791	0.977526
	L:10q11.23	ABHD2	0.0572673	0.286467	0.460791	0.977526
	L:10q21.2 (ANK3)	MYCN	0.13036	0.307434	0.462066	0.977526
	L:10q23.2 (BMPR1A FAS PTEN)	TFAP2C	0.0689218	0.203467	0.456615	0.977526
	G:11q13.5	IRS2	-0.112074	0.27102	0.457328	0.977526
	L:11p15.5 (HRAS IRF7)	FOXA1	0.110751	0.233049	0.458543	0.977526
	L:11q14.1	JUP	0.149011	0.335939	0.46159	0.977526
	L:11q22.1	MIEN1	0.123249	0.243428	0.458717	0.977526
	L:11q22.3 (SDHD)	CTNNB1	0.122441	0.202786	0.458121	0.977526
	L:11q24.2	AP4S1	-0.0539923	0.233586	0.45751	0.977526
	L:11q24.2	ARRDC3	0.0583133	0.231174	0.462159	0.977526
	L:11q24.2	MYB	0.0790867	0.231743	0.46106	0.977526
	L:11q24.2	AP4S1	-0.0539923	0.233586	0.45751	0.977526
	L:11q24.2	ARRDC3	0.0583133	0.231174	0.462159	0.977526
	L:11q24.2	MYB	0.0790867	0.231743	0.46106	0.977526
	L:8p23.1	MAF	0.0721301	0.178212	0.46027	0.977526
	L:8p23.1	MAF	0.0721301	0.178212	0.46027	0.977526
	L:8p23.1	MAF	0.0721301	0.178212	0.46027	0.977526
	L:8p23.1	MAF	0.0721301	0.178212	0.46027	0.977526
	G:16q11.2 (CHD9 CYLD)	SLC5A3	0.0823567	0.307427	0.462077	0.977526
	L:16p13.3 (CREBBP)	GRB7	-0.128733	0.338921	0.457631	0.977526
	L:16p13.3 (CREBBP)	ERBB2	0.223675	0.338299	0.458454	0.977526
	L:16q12.1 (CHD9 CNOT1 CYLD MMP2 NUP93)	MEF2C	0.0639104	0.191017	0.460317	0.977526
	G:7p12.1 (EGFR)	ATP6V0E1	0.0672227	0.181814	0.461021	0.977526
	G:7p12.1 (EGFR)	IFNB1	-0.0294275	0.1827	0.458846	0.977526
	G:7q22.1	MYB	0.0875251	0.256478	0.457281	0.977526
	G:7q31.1 (MET)	CCDC62	-0.05277	0.242576	0.46029	0.977526
	L:9p24.3 (BNC2 CDKN2A JAK2 PSIP1)	TCAP	0.0598617	0.129215	0.459964	0.977526
	L:9q21.11 (GNAQ NTRK2 PCSK5 TJP2)	FOXA1	0.11041	0.232329	0.459929	0.977526
	L:9q21.11 (GNAQ NTRK2 PCSK5 TJP2)	HIF1A	0.0498467	0.234269	0.456197	0.977526
	G:12q14.1 (MDM2 NUP107 SRGAP1)	STARD3	0.109398	0.254914	0.460023	0.977526
	L:12p13.31	GATA3	-0.15262	0.43013	0.462131	0.977526
	L:12q23.3	C17orf64	-0.0768272	0.431054	0.461173	0.977526
	L:5q13.3	IRF8	-0.110937	0.431143	0.46108	0.977526
	G:4q12 (FIP1L1 PDGFRA)	GRB7	-0.142759	0.37584	0.459712	0.977526
	L:4p15.32	CCND2	0.115541	0.242015	0.461325	0.977526
	L:4p15.32	C17orf82	0.0738571	0.243008	0.459491	0.977526
	L:4p15.2	TP53	-0.0952641	0.254449	0.46084	0.977526
	L:4q13.3	SOX2	0.174603	0.335992	0.461519	0.977526
	L:4q22.1	SOX2	0.174603	0.335992	0.461519	0.977526
	L:4q22.1	SOX2	0.174603	0.335992	0.461519	0.977526
	L:4q23	CCND2	0.136998	0.286963	0.460016	0.977526
	L:4q23	C17orf82	0.0878526	0.289064	0.456743	0.977526
	G:6p21.2 (HSP90AB1 TRERF1)	C17orf82	0.131618	0.433057	0.459096	0.977526
	L:6p24.2	MYCN	0.121223	0.285887	0.461697	0.977526
	L:6p24.1	TCAP	-0.124896	0.269596	0.459691	0.977526
	L:6p24.1	HSPA5	-0.0729207	0.269464	0.459909	0.977526
	L:6p22.3	MYCN	0.121223	0.285887	0.461697	0.977526
	L:6p22.2 (HIST1H3B)	MYCN	0.121223	0.285887	0.461697	0.977526
	L:6p22.1	MYCN	0.121223	0.285887	0.461697	0.977526
	L:6q23.1	MET	-0.0879422	0.269071	0.460563	0.977526
	L:6q23.3	ISL1	-0.098358	0.286596	0.460589	0.977526
	L:6q23.3	DDX19A	-0.134343	0.288951	0.45692	0.977526
	L:6q25.1	STARD3	0.0992548	0.231276	0.461962	0.977526
	L:6q25.2 (ARID1B MAP3K4 MLLT4)	TFAP2C	0.0511836	0.151094	0.461916	0.977526
	L:3p21.2	CCND2	0.0960285	0.201143	0.461762	0.977526
	L:3p21.1	CCND2	0.0960285	0.201143	0.461762	0.977526
	L:3p21.1 (CACNA1D WNT5A)	PAX8	-0.0693704	0.201077	0.46191	0.977526
	G:1q25.3	MYB	0.115056	0.337144	0.459987	0.977526
	G:1q25.3 (DHX9)	MYB	0.115056	0.337144	0.459987	0.977526
	G:1q32.1 (MDM4 PIK3C2B ZC3H11A)	IRF8	-0.0739931	0.28757	0.45907	0.977526
	L:1p36.13	SOX2	0.160598	0.309047	0.459726	0.977526
	L:1p36.13	SOX2	0.160598	0.309047	0.459726	0.977526
	L:1p32.3 (CDKN2C FAF1)	IFNB1	-0.0409034	0.253941	0.461734	0.977526
	L:1p13.2 (ATP1A1 CSDE1 NRAS)	CCND2	0.13675	0.286443	0.460828	0.977526
	L:1p13.2 (ATP1A1 CSDE1 NRAS)	TFAP2C	-0.0967912	0.285728	0.461945	0.977526
	G:17q22 (CLTC PPM1D)	MIEN1	-0.146443	0.289244	0.456464	0.977526
	L:17p13.1 (CHD3 GPS2 TP53)	PNMT	-0.0840393	0.190557	0.461396	0.977526
	L:17p11.2	C17orf64	-0.0400477	0.224703	0.457052	0.977526
	L:17p11.2	C17orf64	-0.0400477	0.224703	0.457052	0.977526
	L:17p11.2	C17orf64	-0.0400477	0.224703	0.457052	0.977526
	L:17q12	GATA3	-0.110519	0.311491	0.456191	0.977526
	L:17q25.3 (ZNF750)	GNAS	0.0899677	0.374266	0.46159	0.977526
	G:Xq28 (F8 HCFC1 RPL10)	SOX2	0.223911	0.430879	0.461354	0.977526
	L:Xp21.2	TCAP	0.0566559	0.122293	0.461882	0.977526
	L:Xp21.1	SLC5A3	0.032956	0.123024	0.458582	0.977526
	G:2p16.1 (BCL11A REL XPO1)	IRF8	-0.0967943	0.376184	0.459302	0.977526
	L:2q22.3 (ACVR2A)	FOXA1	0.179171	0.377024	0.458302	0.977526
	L:2q37.3	ABHD2	-0.0572449	0.286354	0.460966	0.977526
	G:20p12.1 (CRNKL1 FOXA2)	TBX2	0.059004	0.209247	0.45782	0.977526
	G:20q13.2 (ARFGAP1 GNAS)	CCND2	0.0888401	0.186088	0.460968	0.977526
	G:20q13.2 (ARFGAP1 GNAS)	SOX2	0.0975326	0.187692	0.457121	0.977526
	G:13q12.13 (FLT3 WASF3)	IRS2	0.178128	0.430738	0.4615	0.977526
	L:13q12.3	MIEN1	0.128868	0.25452	0.460715	0.977526
	L:13q12.3	GATA3	0.090747	0.25576	0.458538	0.977526
	L:13q13.1	CTNNB1	0.16224	0.268694	0.46119	0.977526
	L:13q32.3	HIF1A	-0.0573891	0.269709	0.459502	0.977526
	L:13q32.3	SLC5A3	0.07224	0.269668	0.459571	0.977526
	L:13q33.3 (ING1 IRS2 TFDP1)	MIEN1	0.117088	0.231253	0.462006	0.977526
	L:14q13.1	C17orf82	-0.0943581	0.310467	0.45767	0.977526
	chr1:150266476-150266689(MRPS21)_HypMET	MAF	0.0985813	0.243568	0.45846	0.977526
	chr1:171810467-171811325(DNM3)_HypMET	MDM2	-0.0749885	0.187631	0.457265	0.977526
	chr1:248020330-248021252()_HypMET	SOX2	0.11546	0.222182	0.462108	0.977526
	chr1:43613488-43613842(FAM183A)_HypMET	HNF1B	0.0764206	0.244228	0.457245	0.977526
	chr1:43613488-43613842(FAM183A)_HypMET	C17orf64	0.043116	0.24191	0.461519	0.977526
	chr10:44879714-44882391(CXCL12)_HypMET	TBX2	0.0874232	0.310029	0.458303	0.977526
	chr11:22850765-22851367(SVIP)_HypMET	HNF1B	0.0764206	0.244228	0.457245	0.977526
	chr11:22850765-22851367(SVIP)_HypMET	C17orf64	0.043116	0.24191	0.461519	0.977526
	chr12:104697348-104697984(EID3 TXNRD1)_HypMET	MAF	-0.125076	0.309026	0.459756	0.977526
	chr12:39299248-39299629(CPNE8)_HypMET	TBX2	0.0816153	0.289437	0.456163	0.977526
	chr13:96296143-96297059(DZIP1)_HypMET	FOXA1	0.102973	0.216684	0.457081	0.977526
	chr14:59930634-59932251()_HypMET	HNF1B	0.0764206	0.244228	0.457245	0.977526
	chr14:59930634-59932251()_HypMET	C17orf64	0.043116	0.24191	0.461519	0.977526
	chr15:40544352-40545512(PAK6 C15orf56)_HypMET	CCND2	0.137371	0.287748	0.458792	0.977526
	chr16:68676450-68676843(CDH3)_HypMET	SLC5A3	0.0619212	0.231143	0.462218	0.977526
	chr17:40932329-40933299(WNK4)_HypMET	HNF1B	0.0764206	0.244228	0.457245	0.977526
	chr17:40932329-40933299(WNK4)_HypMET	C17orf64	0.043116	0.24191	0.461519	0.977526
	chr17:43339124-43339832(LOC100133991 MAP3K14 C17orf46)_HypMET	CCND3	0.14141	0.432311	0.459868	0.977526
	chr18:77905297-77905566(LOC100130522)_HypMET	TBX2	-0.0457454	0.162223	0.461467	0.977526
	chr19:1851578-1852203()_HypMET	PNMT	0.189719	0.43018	0.46208	0.977526
	chr19:37095680-37096589(ZNF529 ZNF382)_HypMET	MIEN1	0.118427	0.233907	0.456893	0.977526
	chr19:37406931-37407463(ZNF829)_HypMET	HNF1B	0.0764206	0.244228	0.457245	0.977526
	chr19:37406931-37407463(ZNF829)_HypMET	C17orf64	0.043116	0.24191	0.461519	0.977526
	chr19:37957726-37958390(ZNF569)_HypMET	ISL1	0.063983	0.186435	0.460134	0.977526
	chr19:44763978-44764312(ZNF233)_HypMET	GRB7	0.14311	0.376769	0.458605	0.977526
	chr19:44763978-44764312(ZNF233)_HypMET	SUPT20H	-0.152364	0.375045	0.46066	0.977526
	chr19:49315545-49315765(BCAT2)_HypMET	FZD5	-0.120827	0.43225	0.459932	0.977526
	chr19:50831454-50832070(KCNC3)_HypMET	GNAS	0.0693419	0.288473	0.457663	0.977526
	chr19:53073308-53074039(ZNF701)_HypMET	TFAP2C	-0.0869569	0.256709	0.456876	0.977526
	chr19:57078365-57079301(ZNF470)_HypMET	HNF1B	0.0764206	0.244228	0.457245	0.977526
	chr19:57078365-57079301(ZNF470)_HypMET	C17orf64	0.043116	0.24191	0.461519	0.977526
	chr20:42543097-42545137(TOX2)_HypMET	SOX2	0.0767331	0.147666	0.456718	0.977526
	chr20:61560433-61560954(DIDO1)_HypMET	RNFT1	0.0590719	0.255164	0.459583	0.977526
	chr22:24384134-24384405(GSTT1)_HypMET	C17orf82	0.0393218	0.129379	0.459395	0.977526
	chr3:139258152-139258731(RBP1)_HypMET	ABHD2	-0.0319782	0.159964	0.460823	0.977526
	chr3:50604905-50605359(C3orf18)_HypMET	MDM2	0.102332	0.256047	0.458035	0.977526
	chr4:122301567-122302290(QRFPR)_HypMET	SPDEF	0.07459	0.224275	0.457908	0.977526
	chr4:5709985-5710495(EVC2)_HypMET	MET	0.0876204	0.268083	0.462209	0.977526
	chr5:101632049-101632373(SLCO4C1)_HypMET	GNAS	-0.0400851	0.166762	0.4564	0.977526
	chr5:179243545-179244453(SQSTM1)_HypMET	MET	0.0876204	0.268083	0.462209	0.977526
	chr7:119912840-119913883(KCND2)_HypMET	CDKN1A	-0.0729356	0.269522	0.459814	0.977526
	chr8:22422534-22423702(SORBS3)_HypMET	GRB7	-0.127496	0.335651	0.461973	0.977526
	chr8:61626645-61627074(CHD7)_HypMET	ATP6V0E1	0.139872	0.37832	0.456761	0.977526
	chr8:67940691-67940997(LRRC67)_HypMET	DDX19A	-0.108624	0.233633	0.45742	0.977526
	chr8:79428433-79428754(PKIA)_HypMET	CCND3	0.0760621	0.232534	0.459534	0.977526
	Ovary	TFAP2C	0.0728493	0.215055	0.460466	0.977526
	Breast	AP4S1	-0.0464503	0.200949	0.462195	0.977526
	Head and Neck	HNF1B	0.0764206	0.244228	0.457245	0.977526
	Head and Neck	C17orf64	0.043116	0.24191	0.461519	0.977526
	Large Intestine	MIEN1	0.101814	0.201087	0.461888	0.977526
	Peripheral Nervous System	CCND2	0.16042	0.33602	0.461482	0.977526
	Peripheral Nervous System	SOX2	0.175353	0.337442	0.459592	0.977526
	L:10p12.1	ERBB2	0.15968	0.241501	0.462276	0.977562
	L:4q28.3 (PCDH18)	ATP6V0E1	-0.0765957	0.207163	0.462302	0.977562
	G:7q11.23	ATP6V0E1	-0.158961	0.429931	0.462339	0.97757
	ACVR2A_mut	ABHD2	-0.0534139	0.267184	0.463708	0.977623
	ARFGEF1_mut	GRB7	0.116407	0.306453	0.463494	0.977623
	ARID4B_mut	MDM2	-0.149258	0.373448	0.462568	0.977623
	BRCA1_mut	CTNNB1	0.201751	0.334123	0.46401	0.977623
	BRCA1_mut	DDX19A	0.155691	0.33485	0.46304	0.977623
	CDH1_mut	IFNB1	-0.0691792	0.429482	0.462805	0.977623
	CUL2_mut	JUP	0.190522	0.429519	0.462766	0.977623
	FAM123B_mut	CCDC62	0.0931786	0.428314	0.464021	0.977623
	FAM123B_mut	HSPA5	-0.115892	0.42824	0.464097	0.977623
	MLL3_mut	TCAP	0.142296	0.307148	0.462483	0.977623
	NF2_mut	IRF8	0.110482	0.429367	0.462925	0.977623
	STK11_mut	MAF	0.13558	0.33497	0.46288	0.977623
	TP53BP1_mut	IFNB1	0.0690305	0.428556	0.463769	0.977623
	G:19q11 (CCNE1)	SPDEF	0.0948217	0.285095	0.462937	0.977623
	L:19q13.41	CCND2	-0.205122	0.429651	0.46263	0.977623
	L:19q13.43	IFNB1	0.0689926	0.428319	0.464015	0.977623
	L:10p12.1	MYCN	0.102325	0.241318	0.462614	0.977623
	L:10q22.1	ABHD2	0.0745874	0.373099	0.462985	0.977623
	G:8q22.2 (PABPC1 UBR5)	BMP7	0.0542764	0.206918	0.462829	0.977623
	L:8p23.1	GRB7	-0.0672538	0.177054	0.463184	0.977623
	L:8p23.1	GRB7	-0.0672538	0.177054	0.463184	0.977623
	L:8p23.1	GRB7	-0.0672538	0.177054	0.463184	0.977623
	L:8p23.1	GRB7	-0.0672538	0.177054	0.463184	0.977623
	G:7q11.21	IRF4	0.142185	0.306487	0.463445	0.977623
	L:5q13.3	ATP6V0E1	0.158601	0.428953	0.463355	0.977623
	L:4p15.2	FOXA1	0.120053	0.25261	0.46408	0.977623
	L:6p25.3	CCND3	-0.0789491	0.241354	0.462548	0.977623
	L:6p25.2	ERBB2	-0.202679	0.306531	0.463381	0.977623
	L:6p24.2	TCAP	-0.131794	0.284476	0.463906	0.977623
	L:6p22.3	TCAP	-0.131794	0.284476	0.463906	0.977623
	L:6p22.2 (HIST1H3B)	TCAP	-0.131794	0.284476	0.463906	0.977623
	L:6p22.1	TCAP	-0.131794	0.284476	0.463906	0.977623
	G:1q23.2 (SDHC)	CTNNB1	0.145748	0.241378	0.462503	0.977623
	G:1q42.13 (ARID4B FH)	C17orf82	0.08653	0.284696	0.463562	0.977623
	L:1p36.13	CTNNB1	0.18488	0.306183	0.463887	0.977623
	L:1p36.13	CTNNB1	0.18488	0.306183	0.463887	0.977623
	L:1q43	SLC5A3	-0.114873	0.4288	0.463515	0.977623
	L:2q37.3	PAX8	-0.0983486	0.285071	0.462974	0.977623
	G:13q22.1	IRS2	-0.154024	0.372445	0.463768	0.977623
	G:14q32.2 (AKT1 HSP90AA1 PPP2R5C)	AP4S1	0.061937	0.267946	0.462437	0.977623
	G:14q32.2 (AKT1 HSP90AA1 PPP2R5C)	ATP6V0E1	0.0987171	0.266989	0.464033	0.977623
	L:14q32.32	FZD5	0.0748173	0.267647	0.462936	0.977623
	chr1:150266476-150266689(MRPS21)_HypMET	MIEN1	0.121845	0.240644	0.463862	0.977623
	chr16:56659107-56659660(MT1E)_HypMET	HIF1A	0.0320394	0.150569	0.463471	0.977623
	chr19:58011124-58011743(ZNF773)_HypMET	DDX19A	0.12435	0.267443	0.463276	0.977623
	chr21:47602431-47602740(C21orf56)_HypMET	AP4S1	0.0476918	0.206316	0.464129	0.977623
	chr3:99594969-99595215(C3orf26 FILIP1L MIR548G)_HypMET	TBX2	-0.0398376	0.14127	0.463088	0.977623
	chr5:178322713-178323538(ZFP2)_HypMET	ATP6V0E1	0.158582	0.428901	0.46341	0.977623
	chr7:119912840-119913883(KCND2)_HypMET	MAF	0.108367	0.267737	0.462785	0.977623
	chr7:22539545-22540022(MGC87042)_HypMET	RNFT1	0.0584985	0.252678	0.46396	0.977623
	chr8:11058624-11058844(XKR6)_HypMET	CCDC62	0.0319462	0.146847	0.464122	0.977623
	chr9:86571047-86572027(C9orf64)_HypMET	ATP6V0E1	0.158582	0.428901	0.46341	0.977623
	Central Nervous System	JUP	0.089045	0.200747	0.462645	0.977623
	G:2q13	TP53	-0.125042	0.333976	0.464206	0.977644
	G:14q11.2 (CHD8)	FOXA1	-0.176841	0.372102	0.46418	0.977644
	NRAS_mut	ATP6V0E1	0.09865	0.266807	0.464338	0.977711
	L:6p25.2	AP4S1	-0.070715	0.305915	0.464277	0.977711
	L:13q12.3	IFNB1	0.0406687	0.252479	0.464313	0.977711
	ACACA_mut	SOX2	0.17317	0.333225	0.46521	0.977722
	AHNAK_mut	HNF1B	0.114961	0.367357	0.469885	0.977722
	AHNAK_mut	TRIM8	0.109738	0.368538	0.468462	0.977722
	AKAP9_mut	IRF4	0.153231	0.330282	0.469154	0.977722
	APC_mut	FOXA1	0.10103	0.212581	0.46563	0.977722
	ARID4A_mut	RNFT1	-0.076419	0.330069	0.469439	0.977722
	B2M_mut	MYB	0.126562	0.370843	0.46569	0.977722
	BRAF_mut	PGAP3	0.12176	0.251647	0.465783	0.977722
	CDKN2A_mut	MEF2C	-0.0797548	0.238357	0.468113	0.977722
	CHD9_mut	IKZF3	0.122086	0.282382	0.467197	0.977722
	CREBBP_mut	PGAP3	0.159883	0.330429	0.468956	0.977722
	CSDE1_mut	JUP	0.189018	0.426116	0.466312	0.977722
	CTCF_mut	MAF	0.115001	0.284124	0.464459	0.977722
	CTNNB1_mut	ABHD2	0.052655	0.263374	0.470095	0.977722
	CUL2_mut	GATA3	-0.151441	0.426793	0.465606	0.977722
	DNMT3A_mut	GRB7	0.160421	0.422302	0.470304	0.977722
	DNMT3A_mut	PGAP3	0.205611	0.424941	0.467541	0.977722
	EP300_mut	JUP	0.0940434	0.212008	0.466832	0.977722
	EP300_mut	MAF	0.0858719	0.212152	0.466529	0.977722
	INPPL1_mut	RNFT1	0.0985458	0.425649	0.466801	0.977722
	ITSN1_mut	ARRDC3	-0.107818	0.427418	0.464955	0.977722
	ITSN1_mut	CTNNB1	-0.257092	0.425764	0.46668	0.977722
	MLL2_mut	GNAS	0.0506805	0.210818	0.469332	0.977722
	MYH11_mut	SOX2	0.158871	0.305712	0.464574	0.977722
	MYH9_mut	CCDC62	0.0724442	0.333	0.465511	0.977722
	NCOR1_mut	PNMT	0.146947	0.333187	0.46526	0.977722
	NCOR2_mut	IRF4	0.152935	0.329642	0.470014	0.977722
	NCOR2_mut	MIEN1	0.167767	0.33133	0.467747	0.977722
	NF1_mut	C17orf82	0.0695714	0.228894	0.466578	0.977722
	NRAS_mut	C17orf82	-0.0803543	0.264366	0.468427	0.977722
	PTCH1_mut	MET	0.12082	0.369644	0.467131	0.977722
	RASA2_mut	SOX2	0.221232	0.425704	0.466743	0.977722
	SETD2_mut	IFNB1	0.068338	0.424241	0.468273	0.977722
	SETD2_mut	ERBB2	0.281792	0.42617	0.466256	0.977722
	XRN1_mut	GRB7	0.140362	0.369506	0.467297	0.977722
	ZFHX3_mut	TFAP2C	-0.124466	0.367402	0.469832	0.977722
	G:19q11 (CCNE1)	ISL1	0.0972009	0.283212	0.465891	0.977722
	L:19p13.3 (STK11)	FOXA1	0.0937675	0.197291	0.470368	0.977722
	L:19p13.3 (STK11)	SUPT20H	0.0808066	0.198895	0.466774	0.977722
	L:19p13.3 (GNA11)	ARRDC3	0.0671099	0.266039	0.465623	0.977722
	L:19p13.3	ARRDC3	0.0671099	0.266039	0.465623	0.977722
	L:19p13.3	ARRDC3	0.0671099	0.266039	0.465623	0.977722
	L:19q13.32	TP53	-0.124356	0.332136	0.466667	0.977722
	L:19q13.32	TP53	-0.124356	0.332136	0.466667	0.977722
	L:19q13.41	MET	0.138793	0.424631	0.467865	0.977722
	L:18q21.2	TRIM8	0.0418127	0.14042	0.470026	0.977722
	L:18q21.2 (SMAD4)	IFNB1	0.0224503	0.139375	0.46504	0.977722
	L:18q21.31	IFNB1	0.0222008	0.13782	0.470024	0.977722
	G:10p12.1 (CUL2 EPC1)	ERBB2	-0.150094	0.226989	0.470289	0.977722
	L:10p11.21 (CUL2)	MYB	0.0723483	0.211987	0.466875	0.977722
	L:10q11.21 (RET)	IFNB1	-0.0537279	0.333551	0.464774	0.977722
	L:10q11.21 (RET)	PNMT	0.14554	0.329984	0.469554	0.977722
	L:10q21.1	SOX2	0.13701	0.263634	0.469657	0.977722
	L:10q21.1	TFAP2C	0.0893236	0.263667	0.469602	0.977722
	L:10q21.1	SOX2	0.13701	0.263634	0.469657	0.977722
	L:10q21.1	TFAP2C	0.0893236	0.263667	0.469602	0.977722
	L:10q21.2 (ANK3)	CCND2	0.144069	0.301749	0.470373	0.977722
	L:10q21.2 (ANK3)	SUPT20H	0.122827	0.302317	0.469538	0.977722
	L:10q23.33	TRIM8	-0.0899676	0.30214	0.469799	0.977722
	L:10q24.1	TRIM8	-0.0899676	0.30214	0.469799	0.977722
	L:10q24.2	TRIM8	-0.0899676	0.30214	0.469799	0.977722
	L:10q24.2	TRIM8	-0.0899676	0.30214	0.469799	0.977722
	L:11p15.5 (HRAS IRF7)	TFAP2C	0.0774547	0.228637	0.467077	0.977722
	L:11p15.1	MET	-0.0817387	0.250074	0.46857	0.977722
	L:11p15.1	MET	-0.0817387	0.250074	0.46857	0.977722
	L:11p12 (EXT2)	TP53	-0.0823098	0.219838	0.466837	0.977722
	L:11q22.3 (CASP1)	PAX8	-0.0919305	0.266463	0.464913	0.977722
	L:11q22.3 (CASP1)	PAX8	-0.0919305	0.266463	0.464913	0.977722
	G:8q24.21 (MYC)	SLC5A3	0.0394307	0.147182	0.468228	0.977722
	L:8p23.3	MEF2C	-0.0419016	0.125228	0.468027	0.977722
	L:16q22.2 (ZFHX3)	FOXA1	0.134654	0.283329	0.465706	0.977722
	G:7p21.1 (AHR HDAC9)	TFAP2C	0.0956073	0.282221	0.467451	0.977722
	G:7p12.1 (EGFR)	MAF	0.072665	0.179524	0.466677	0.977722
	G:7q31.1 (MET)	IRF8	-0.0616992	0.239777	0.465472	0.977722
	L:7q22.3	MDM2	0.170729	0.427159	0.465224	0.977722
	L:7q31.31 (POT1)	CDKN1A	-0.0519693	0.192028	0.469749	0.977722
	L:7q32.2	RNFT1	0.0860022	0.371475	0.464931	0.977722
	G:9p13.3 (FANCG)	ABHD2	0.0844917	0.422618	0.469973	0.977722
	G:9p13.3 (FANCG)	SOX2	0.221539	0.426297	0.466124	0.977722
	G:9q21.11 (GNAQ NTRK2 PCSK5 TJP2)	RNFT1	-0.0764302	0.330118	0.469374	0.977722
	G:5p15.33 (CCT5 TERT TRIO)	IRF8	0.0423315	0.164504	0.470162	0.977722
	L:5q11.2	CCND2	-0.145046	0.303803	0.467362	0.977722
	L:5q11.2	IFNB1	-0.0489436	0.303843	0.467304	0.977722
	L:5q11.2	CCND2	-0.145046	0.303803	0.467362	0.977722
	L:5q11.2	IFNB1	-0.0489436	0.303843	0.467304	0.977722
	L:5q21.1 (APC)	IRF4	0.110194	0.237517	0.46968	0.977722
	L:4p16.3	CCND2	0.101225	0.212018	0.46681	0.977722
	L:4p16.3	CCND2	0.101225	0.212018	0.46681	0.977722
	L:4q31.21	PNMT	0.116316	0.263724	0.469506	0.977722
	G:6p24.2	ERBB2	-0.201819	0.305224	0.465285	0.977722
	G:6p21.2 (HSP90AB1 TRERF1)	MET	0.139226	0.42596	0.466475	0.977722
	L:6p21.33	IRS2	0.176948	0.427873	0.46448	0.977722
	L:6p21.33	IRS2	0.176948	0.427873	0.46448	0.977722
	L:6p21.33	IRS2	0.176948	0.427873	0.46448	0.977722
	G:3q22.1	SPDEF	0.14102	0.423976	0.46855	0.977722
	G:3q26.1	C17orf82	0.0529554	0.174221	0.470358	0.977722
	G:3q26.1	C17orf82	0.0529554	0.174221	0.470358	0.977722
	G:3q27.3 (EIF4A2 RFC4)	FOXA1	-0.119432	0.251298	0.4664	0.977722
	G:3q27.3 (EIF4A2 RFC4)	IRS2	0.103406	0.250036	0.468638	0.977722
	G:3q28	MEF2C	0.0838261	0.250525	0.46777	0.977722
	L:3p26.3 (SRGAP3)	MDM2	0.0604143	0.151152	0.467389	0.977722
	L:3p22.2	MYCN	0.0926071	0.218386	0.469778	0.977722
	L:3p22.2	MYCN	0.0926071	0.218386	0.469778	0.977722
	L:3p22.1	MYCN	0.0926071	0.218386	0.469778	0.977722
	G:1q21.2 (PIP5K1A SETDB1)	ISL1	0.0906072	0.263993	0.469054	0.977722
	G:1q32.1 (MDM4 PIK3C2B ZC3H11A)	C17orf82	0.0859108	0.282651	0.466773	0.977722
	G:1q32.2	MEF2C	0.123175	0.368122	0.468963	0.977722
	L:1p32.3 (CDKN2C FAF1)	IKZF3	-0.108098	0.250025	0.468657	0.977722
	L:1p32.3	C17orf82	-0.128509	0.422791	0.469792	0.977722
	L:1p31.3 (JAK1)	TP53	0.137704	0.367781	0.469374	0.977722
	G:17q22 (CLTC PPM1D)	TFAP2C	-0.0958372	0.282902	0.466378	0.977722
	L:17p12 (MAP2K4)	FZD5	-0.0541494	0.193706	0.465884	0.977722
	L:17q25.3 (ZNF750)	MET	0.12015	0.367587	0.469609	0.977722
	L:Xp21.3	TCAP	0.05576	0.120352	0.468714	0.977722
	L:Xp21.2	ATP6V0E1	0.0446511	0.120759	0.467506	0.977722
	L:Xq22.3	STARD3	-0.0547833	0.127646	0.467609	0.977722
	L:Xq22.3	STARD3	-0.0547833	0.127646	0.467609	0.977722
	L:Xq28	AP4S1	-0.03066	0.132631	0.469352	0.977722
	G:2p24.3 (MYCN)	SUPT20H	-0.124154	0.305594	0.464745	0.977722
	G:2p16.1 (BCL11A REL XPO1)	MYB	-0.125749	0.368452	0.468566	0.977722
	L:2q22.3 (ACVR2A)	CCND2	0.176065	0.36877	0.468182	0.977722
	G:20p12.1 (CRNKL1 FOXA2)	CDKN1A	0.0554971	0.205068	0.466832	0.977722
	G:20q13.11 (STK4)	IRS2	-0.0878907	0.212524	0.465749	0.977722
	G:20q13.11 (STK4)	TRIM8	0.0631708	0.212153	0.466527	0.977722
	L:21q22.3	IRF8	0.0945192	0.367309	0.469943	0.977722
	L:21q22.3	IRF8	0.0945192	0.367309	0.469943	0.977722
	L:21q22.3	IRF8	0.0945192	0.367309	0.469943	0.977722
	L:22q11.1	PNMT	-0.093284	0.211507	0.467883	0.977722
	G:13q22.1	CTNNB1	0.222048	0.36772	0.469448	0.977722
	L:13q11 (PABPC3 SACS ZMYM2)	HSPA5	-0.0494342	0.18266	0.469249	0.977722
	G:14q12 (FOXA1 NKX2-1 PSMA6)	IRF4	0.116781	0.251722	0.46565	0.977722
	L:14q32.32	TBX2	0.0745602	0.264391	0.468386	0.977722
	L:15q14 (B2M BUB1B MGA TP53BP1)	ABHD2	-0.0740801	0.370553	0.466038	0.977722
	L:15q14 (B2M BUB1B MGA TP53BP1)	SUPT20H	0.150799	0.371176	0.46529	0.977722
	L:15q14 (B2M BUB1B MGA TP53BP1)	ERBB2	-0.244751	0.370151	0.466521	0.977722
	chr1:121260857-121261525(LOC647121)_HypMET	GRB7	0.116129	0.305721	0.464561	0.977722
	chr1:143912736-143916156(FAM72D)_HypMET	ISL1	0.0756034	0.220284	0.465935	0.977722
	chr10:105253191-105254428(NEURL)_HypMET	HIF1A	0.0642313	0.301838	0.470242	0.977722
	chr10:105253191-105254428(NEURL)_HypMET	PAX8	0.104446	0.30273	0.468934	0.977722
	chr10:11059442-11060524(CUGBP2)_HypMET	IRF8	0.0947892	0.368363	0.468673	0.977722
	chr12:39299248-39299629(CPNE8)_HypMET	AP4S1	-0.064916	0.280816	0.469666	0.977722
	chr13:28544524-28544890(CDX2)_HypMET	BMP7	-0.059886	0.228295	0.467743	0.977722
	chr14:24803678-24804353(ADCY4 RIPK3)_HypMET	MYCN	0.0528364	0.124603	0.465299	0.977722
	chr17:44656490-44657494(ARL17A)_HypMET	CDKN1A	-0.0332048	0.122698	0.464862	0.977722
	chr17:66596072-66597578(FAM20A)_HypMET	HIF1A	0.0642313	0.301838	0.470242	0.977722
	chr17:66596072-66597578(FAM20A)_HypMET	PAX8	0.104446	0.30273	0.468934	0.977722
	chr19:18118741-18119553(ARRDC2)_HypMET	HIF1A	0.0642313	0.301838	0.470242	0.977722
	chr19:18118741-18119553(ARRDC2)_HypMET	PAX8	0.104446	0.30273	0.468934	0.977722
	chr19:1851578-1852203()_HypMET	ABHD2	0.085237	0.42636	0.466058	0.977722
	chr19:1851578-1852203()_HypMET	GATA3	0.150867	0.425171	0.4673	0.977722
	chr19:21265164-21265433(ZNF714)_HypMET	HIF1A	0.0314271	0.147688	0.466704	0.977722
	chr19:21265164-21265433(ZNF714)_HypMET	IKZF3	0.0638246	0.147625	0.466892	0.977722
	chr19:41106058-41106415(LTBP4)_HypMET	DDX19A	-0.171342	0.368496	0.468513	0.977722
	chr19:49315545-49315765(BCAT2)_HypMET	STARD3	0.182925	0.426222	0.466202	0.977722
	chr19:50831454-50832070(KCNC3)_HypMET	CCND2	0.134861	0.282471	0.467056	0.977722
	chr19:50831454-50832070(KCNC3)_HypMET	MAF	0.114579	0.283075	0.466106	0.977722
	chr19:51069359-51069600(LRRC4B)_HypMET	IRF8	0.0947892	0.368363	0.468673	0.977722
	chr20:30310503-30310707(BCL2L1)_HypMET	C17orf64	-0.044772	0.251191	0.466591	0.977722
	chr20:33146135-33147318(MAP1LC3A)_HypMET	PGAP3	0.146936	0.303674	0.46755	0.977722
	chr20:33146135-33147318(MAP1LC3A)_HypMET	TCAP	0.14067	0.303624	0.467623	0.977722
	chr20:47443734-47445181(PREX1)_HypMET	HIF1A	0.0642313	0.301838	0.470242	0.977722
	chr20:47443734-47445181(PREX1)_HypMET	PAX8	0.104446	0.30273	0.468934	0.977722
	chr3:139258152-139258731(RBP1)_HypMET	IKZF3	-0.0682147	0.157779	0.466957	0.977722
	chr3:36985540-36987041(TRANK1)_HypMET	HIF1A	0.0642313	0.301838	0.470242	0.977722
	chr3:36985540-36987041(TRANK1)_HypMET	PAX8	0.104446	0.30273	0.468934	0.977722
	chr4:6200912-6202724(JAKMIP1)_HypMET	HIF1A	0.0642313	0.301838	0.470242	0.977722
	chr4:6200912-6202724(JAKMIP1)_HypMET	PAX8	0.104446	0.30273	0.468934	0.977722
	chr5:175792355-175793505(ARL10)_HypMET	HIF1A	0.0642313	0.301838	0.470242	0.977722
	chr5:175792355-175793505(ARL10)_HypMET	PAX8	0.104446	0.30273	0.468934	0.977722
	chr6:105627406-105627830(POPDC3)_HypMET	HIF1A	0.0642313	0.301838	0.470242	0.977722
	chr6:105627406-105627830(POPDC3)_HypMET	PAX8	0.104446	0.30273	0.468934	0.977722
	chr6:27858166-27858564()_HypMET	PGAP3	-0.14632	0.302398	0.46942	0.977722
	chr7:128828333-128829366(SMO)_HypMET	PAX8	0.127636	0.369951	0.466762	0.977722
	chr7:27195601-27196567(HOXA7)_HypMET	HIF1A	0.0408459	0.191945	0.469941	0.977722
	chr8:41507516-41507868(NKX6-3)_HypMET	SUPT20H	-0.173117	0.426107	0.466322	0.977722
	chr8:61626645-61627074(CHD7)_HypMET	SLC5A3	-0.0988425	0.368948	0.467968	0.977722
	Stomach	HIF1A	0.0642313	0.301838	0.470242	0.977722
	Stomach	PAX8	0.104446	0.30273	0.468934	0.977722
	Ovary	MET	0.0689602	0.210978	0.468994	0.977722
	Pancreas	BMP7	0.05974	0.227736	0.468831	0.977722
	Peripheral Nervous System	TFAP2C	0.112679	0.332619	0.466021	0.977722
	ASPM_mut	IRF4	0.152761	0.329264	0.470522	0.977802
	G:3q27.3 (EIF4A2 RFC4)	GNAS	-0.0598513	0.248963	0.470544	0.977802
	L:22q11.1	MET	0.0687243	0.210254	0.470519	0.977802
	chr19:44763978-44764312(ZNF233)_HypMET	C17orf82	-0.111513	0.366871	0.470472	0.977802
	FBXW7_mut	C17orf64	0.0499399	0.280176	0.470677	0.97784
	L:Xp21.1	IKZF3	0.0517639	0.119725	0.470696	0.97784
	G:14q32.2 (AKT1 HSP90AA1 PPP2R5C)	GNAS	0.0632369	0.263046	0.470646	0.97784
	chr10:44879714-44882391(CXCL12)_HypMET	GATA3	0.106997	0.30153	0.470694	0.97784
	L:14q24.1	MET	-0.0985407	0.301473	0.470777	0.97794
	CTCF_mut	C17orf82	-0.0851214	0.280044	0.470885	0.978014
	CTNNB1_mut	PAX8	-0.0906472	0.26273	0.47118	0.978014
	LAMA2_mut	MEF2C	0.12257	0.366305	0.471156	0.978014
	G:7p14.3	CCND2	0.133628	0.279879	0.471146	0.978014
	L:6p21.1	IRS2	0.151543	0.366423	0.471014	0.978014
	L:6p21.1	IRS2	0.151543	0.366423	0.471014	0.978014
	L:1p31.3 (JAK1)	HNF1B	-0.114691	0.366491	0.470931	0.978014
	L:14q11.2	TRIM8	-0.0740373	0.248638	0.471123	0.978014
	L:14q11.2	TRIM8	-0.0740373	0.248638	0.471123	0.978014
	chr1:57110663-57111337(PRKAA2)_HypMET	CCDC62	0.091698	0.421483	0.471164	0.978014
	chr10:64133789-64134420(ZNF365)_HypMET	CCDC62	0.091698	0.421483	0.471164	0.978014
	AKAP9_mut	JUP	0.145513	0.328025	0.472191	0.978033
	ARID1A_mut	CCND3	0.0580962	0.177592	0.471478	0.978033
	B2M_mut	MAF	0.147764	0.365043	0.472683	0.978033
	CASP8_mut	PGAP3	0.158923	0.328437	0.471635	0.978033
	CTCF_mut	TFAP2C	-0.0946018	0.279242	0.472155	0.978033
	INPPL1_mut	C17orf82	0.128064	0.421321	0.471334	0.978033
	MYH9_mut	C17orf82	0.0995655	0.327559	0.472818	0.978033
	NSD1_mut	TRIM8	-0.108637	0.364828	0.472943	0.978033
	PBRM1_mut	GRB7	0.139101	0.366175	0.471313	0.978033
	ZNF292_mut	GNAS	0.0789545	0.328424	0.471653	0.978033
	L:10q26.3	MDM2	-0.0991108	0.247958	0.472336	0.978033
	L:10q26.3	MDM2	-0.0991108	0.247958	0.472336	0.978033
	L:10q26.3	MDM2	-0.0991108	0.247958	0.472336	0.978033
	L:11q22.1	TFAP2C	0.0801115	0.236471	0.471635	0.978033
	G:16p11.2 (FUS TAOK2)	CTNNB1	0.220421	0.365016	0.472715	0.978033
	L:16p13.3	SLC5A3	0.0803936	0.300072	0.472838	0.978033
	L:16p13.3	SLC5A3	0.0803936	0.300072	0.472838	0.978033
	L:16p13.3	SLC5A3	0.0803936	0.300072	0.472838	0.978033
	G:7q22.1	CCND3	0.0811987	0.248212	0.471882	0.978033
	L:7q31.31 (POT1)	ABHD2	-0.0382303	0.191221	0.471614	0.978033
	G:12p13.33 (CHD4 WNK1)	MAF	0.105928	0.26169	0.472934	0.978033
	L:12p13.31	CTNNB1	0.254142	0.420861	0.471819	0.978033
	L:12p13.31	GRB7	-0.159488	0.419836	0.472896	0.978033
	G:5p15.33 (CCT5 TERT TRIO)	HSPA5	-0.0443436	0.163847	0.471933	0.978033
	L:4p15.32	HIF1A	-0.0502542	0.236153	0.47223	0.978033
	G:3q22.1	JUP	0.186729	0.420937	0.471738	0.978033
	G:3q27.3 (EIF4A2 RFC4)	STARD3	-0.106435	0.247985	0.472287	0.978033
	L:3p13 (FOXP1)	CCND3	0.0686181	0.209756	0.47157	0.978033
	G:1p34.3 (MACF1)	MAF	-0.147807	0.36515	0.472553	0.978033
	G:1q25.3	C17orf82	0.0996542	0.327852	0.472424	0.978033
	G:1q25.3 (DHX9)	C17orf82	0.0996542	0.327852	0.472424	0.978033
	L:1p32.3 (CDKN2C FAF1)	GATA3	-0.0878658	0.24761	0.472955	0.978033
	L:17q21.2	HSPA5	0.114007	0.42125	0.47141	0.978033
	G:Xq28 (F8 HCFC1 RPL10)	CCND2	0.200768	0.420496	0.472202	0.978033
	L:Xq21.33	STARD3	-0.0534338	0.124496	0.472475	0.978033
	L:21q22.13	C17orf82	-0.0913146	0.300416	0.472332	0.978033
	G:13q22.1	DDX19A	-0.169734	0.365025	0.472705	0.978033
	G:13q32.1 (ERCC5 ING1 IRS2 TFDP1)	SPDEF	0.0871558	0.262026	0.472366	0.978033
	L:14q11.2	PAX8	-0.0854911	0.247783	0.472648	0.978033
	L:14q11.2	PAX8	-0.0854911	0.247783	0.472648	0.978033
	L:14q23.1	TBX2	0.118585	0.420488	0.472211	0.978033
	L:14q23.1	TBX2	0.118585	0.420488	0.472211	0.978033
	L:15q25.2	BMP7	0.110498	0.421224	0.471437	0.978033
	chr1:110230238-110230614(GSTM1)_HypMET	ERBB2	-0.0798293	0.120725	0.472058	0.978033
	chr1:248020330-248021252()_HypMET	CCND3	0.0709822	0.21698	0.472636	0.978033
	chr10:44879714-44882391(CXCL12)_HypMET	BMP7	0.0789154	0.300828	0.471726	0.978033
	chr13:27131568-27132677()_HypMET	AP4S1	-0.0440949	0.190743	0.472722	0.978033
	chr13:28544524-28544890(CDX2)_HypMET	CCDC62	-0.0492466	0.226358	0.471521	0.978033
	chr19:44763978-44764312(ZNF233)_HypMET	CCND2	-0.17436	0.365185	0.47251	0.978033
	chr3:99594969-99595215(C3orf26 FILIP1L MIR548G)_HypMET	HNF1B	0.043355	0.138539	0.471764	0.978033
	chr7:22539545-22540022(MGC87042)_HypMET	ISL1	0.0850641	0.247835	0.472554	0.978033
	chr8:11059011-11059242(XKR6)_HypMET	MEF2C	0.0757841	0.226484	0.471274	0.978033
	MSI	MAF	0.0880765	0.21759	0.471395	0.978033
	L:12q23.3	IRF8	-0.108007	0.419713	0.473026	0.978042
	L:2q14.2 (ERCC3)	CDKN1A	-0.0355992	0.131536	0.473019	0.978042
	ATRX_mut	SPDEF	0.139468	0.419294	0.473467	0.978108
	CASP8_mut	TRIM8	0.0973702	0.32699	0.473587	0.978108
	CEP290_mut	AP4S1	-0.0643447	0.278336	0.473591	0.978108
	FAT1_mut	TRIM8	0.0829074	0.278421	0.473455	0.978108
	RNF43_mut	JUP	0.123483	0.27836	0.473552	0.978108
	G:7q11.23	C17orf64	-0.0747649	0.419441	0.473312	0.978108
	L:7q31.31	HIF1A	-0.0775885	0.364598	0.473221	0.978108
	L:12q24.32	TBX2	0.0785031	0.27836	0.473552	0.978108
	L:17p13.1	AP4S1	-0.0482657	0.208783	0.473624	0.978108
	L:17p13.1	AP4S1	-0.0482657	0.208783	0.473624	0.978108
	L:14q32.12	ARRDC3	0.0702122	0.278319	0.473617	0.978108
	L:14q32.12	ARRDC3	0.0702122	0.278319	0.473617	0.978108
	chr16:56665945-56666641(MT1M)_HypMET	ERBB2	0.155837	0.235668	0.473139	0.978108
	chr19:50706482-50707196(MYH14)_HypMET	IKZF3	0.120383	0.278428	0.473444	0.978108
	chr6:105584148-105585621(BVES)_HypMET	FOXA1	0.107096	0.225329	0.473535	0.978108
	chr8:41507516-41507868(NKX6-3)_HypMET	TRIM8	-0.124893	0.419418	0.473336	0.978108
	Endometrium	CCND3	0.137264	0.419592	0.473153	0.978108
	ATR_mut	TRIM8	-0.108387	0.363985	0.473965	0.978193
	KDM6A_mut	GATA3	-0.12917	0.364005	0.47394	0.978193
	G:8q21.12	MET	0.073582	0.225109	0.473965	0.978193
	G:16q12.2 (MMP2)	MYCN	0.154409	0.364116	0.473806	0.978193
	L:3p13 (FOXP1)	MAF	0.0844687	0.208673	0.473856	0.978193
	L:3q11.1	FZD5	-0.101794	0.364117	0.473804	0.978193
	L:22q12.2	MAF	-0.100018	0.247086	0.473891	0.978193
	G:14q32.2 (AKT1 HSP90AA1 PPP2R5C)	TRIM8	-0.0777527	0.261109	0.473914	0.978193
	chr8:61626645-61627074(CHD7)_HypMET	GATA3	-0.129177	0.364024	0.473917	0.978193
	MED23_mut	CCDC62	-0.0910919	0.418688	0.474106	0.978201
	MLL3_mut	ATP6V0E1	0.110433	0.29865	0.474934	0.978201
	WNK1_mut	STARD3	0.179579	0.418397	0.474412	0.978201
	L:18p11.32	HNF1B	0.0578866	0.18497	0.474612	0.978201
	L:10p12.2	ERBB2	0.148388	0.224399	0.475359	0.978201
	G:11p13 (CAT)	IRS2	0.107746	0.260517	0.474917	0.978201
	G:16p11.2 (FUS TAOK2)	TFAP2C	0.123028	0.36314	0.474989	0.978201
	G:7p22.3 (ACTB CARD11 PMS2 RAC1)	CCND3	0.0658706	0.201351	0.474931	0.978201
	L:7q31.31	TP53	-0.136162	0.363646	0.474375	0.978201
	L:5q12.1	CTNNB1	0.125837	0.208382	0.474472	0.978201
	L:5q13.3	CCND2	-0.199807	0.418476	0.474328	0.978201
	L:4p16.3	CCND3	0.0681069	0.208187	0.474885	0.978201
	L:4p16.3	CCND3	0.0681069	0.208187	0.474885	0.978201
	L:4q28.3 (PCDH18)	ARRDC3	0.0507541	0.201185	0.475297	0.978201
	L:6q14.1	TCAP	-0.150973	0.325842	0.475138	0.978201
	G:3q22.3 (PIK3CB)	MET	0.118818	0.363499	0.474554	0.978201
	L:3p26.3 (SRGAP3)	HSPA5	0.0401879	0.148488	0.475259	0.978201
	L:3p22.2	SUPT20H	-0.0876313	0.215678	0.475293	0.978201
	L:3p22.2	SUPT20H	-0.0876313	0.215678	0.475293	0.978201
	L:3p22.1	SUPT20H	-0.0876313	0.215678	0.475293	0.978201
	L:3p14.2	SLC5A3	-0.032451	0.121122	0.475059	0.978201
	L:3p14.2	SLC5A3	-0.032451	0.121122	0.475059	0.978201
	G:1p32.2 (JUN)	C17orf82	-0.0991474	0.326179	0.474683	0.978201
	G:13q32.1 (ERCC5 ING1 IRS2 TFDP1)	MIEN1	-0.131787	0.260255	0.47536	0.978201
	L:14q23.1	PNMT	0.184352	0.417966	0.474866	0.978201
	L:14q23.1	PNMT	0.184352	0.417966	0.474866	0.978201
	chr1:10755226-10755521(CASZ1)_HypMET	MYB	-0.142685	0.418053	0.474775	0.978201
	chr1:145472980-145474702(ANKRD34A)_HypMET	MYB	-0.142685	0.418053	0.474775	0.978201
	chr1:181451311-181452049()_HypMET	C17orf64	0.0239083	0.134127	0.474489	0.978201
	chr1:21996161-21996409(RAP1GAP)_HypMET	MYB	-0.142685	0.418053	0.474775	0.978201
	chr10:94351356-94351615(KIF11)_HypMET	MYB	-0.142685	0.418053	0.474775	0.978201
	chr16:56665945-56666641(MT1M)_HypMET	IRF4	0.10879	0.23448	0.475369	0.978201
	chr19:22018594-22018827(ZNF43)_HypMET	HSPA5	0.0564435	0.208552	0.474113	0.978201
	chr19:50706482-50707196(MYH14)_HypMET	HNF1B	0.086788	0.27732	0.475204	0.978201
	chr2:219646432-219647181(CYP27A1)_HypMET	MYB	-0.142685	0.418053	0.474775	0.978201
	chr3:119298284-119298983(ADPRH)_HypMET	MYB	-0.142685	0.418053	0.474775	0.978201
	chr3:125075915-125076481(ZNF148)_HypMET	MYB	-0.142685	0.418053	0.474775	0.978201
	chr3:187456250-187456580(BCL6)_HypMET	MYB	-0.142685	0.418053	0.474775	0.978201
	chr3:99594969-99595215(C3orf26 FILIP1L MIR548G)_HypMET	MEF2C	-0.0460086	0.137495	0.475106	0.978201
	chr4:57371582-57372022(ARL9)_HypMET	MYB	-0.142685	0.418053	0.474775	0.978201
	chr6:3227025-3229688(TUBB2B)_HypMET	MYB	-0.142685	0.418053	0.474775	0.978201
	chr9:98783216-98784364(NCRNA00092)_HypMET	MYB	-0.142685	0.418053	0.474775	0.978201
	L:16q23.1	GATA3	0.128726	0.362748	0.475466	0.978263
	L:16q23.1	GATA3	0.128726	0.362748	0.475466	0.978263
	CDH1_mut	TP53	0.15614	0.416996	0.47589	0.978301
	FAT1_mut	TBX2	0.0781148	0.276979	0.475746	0.978301
	G:19q11 (CCNE1)	FZD5	-0.077415	0.276911	0.475854	0.978301
	L:11p15.1	SPDEF	0.0818061	0.245935	0.475949	0.978301
	L:11p15.1	SPDEF	0.0818061	0.245935	0.475949	0.978301
	L:7q32.2	SPDEF	0.12063	0.362653	0.475582	0.978301
	L:2p24.1	IKZF3	0.18035	0.417115	0.475764	0.978301
	chr1:16085147-16085862(FBLIM1)_HypMET	PAX8	0.112229	0.325269	0.475914	0.978301
	chr12:39299248-39299629(CPNE8)_HypMET	GATA3	0.098244	0.27685	0.475951	0.978301
	chr19:37157632-37158119(ZNF461)_HypMET	PAX8	0.112229	0.325269	0.475914	0.978301
	chr19:58399945-58400276(ZNF814)_HypMET	PAX8	0.112229	0.325269	0.475914	0.978301
	chr3:194406440-194409045(FAM43A)_HypMET	PAX8	0.112229	0.325269	0.475914	0.978301
	chr6:90142751-90143635(ANKRD6)_HypMET	PAX8	0.112229	0.325269	0.475914	0.978301
	Peripheral Nervous System	HNF1B	0.101874	0.325525	0.475568	0.978301
	ACVR2A_mut	MEF2C	0.0869244	0.259767	0.476186	0.978485
	L:8p23.3	STARD3	-0.0527664	0.122938	0.47619	0.978485
	G:5p13.3 (IL7R)	C17orf64	-0.0313128	0.175665	0.476293	0.978485
	L:6q14.1 (SYNCRIP ZNF292)	C17orf82	-0.0375158	0.123419	0.476307	0.978485
	L:17p12 (MAP2K4)	ISL1	-0.064954	0.189239	0.476214	0.978485
	L:17p12 (MAP2K4)	MEF2C	-0.0633127	0.189205	0.476292	0.978485
	chr20:33146135-33147318(MAP1LC3A)_HypMET	TP53	-0.111531	0.297861	0.4761	0.978485
	chr20:42543097-42545137(TOX2)_HypMET	MYB	0.0482494	0.141365	0.476117	0.978485
	CREBBP_mut	MAF	-0.131223	0.324167	0.477407	0.978491
	SETD2_mut	ATP6V0E1	0.153686	0.415612	0.477353	0.978491
	TP53_mut	IRS2	0.0561266	0.135705	0.476854	0.978491
	USP6_mut	SOX2	0.216084	0.415763	0.477194	0.978491
	L:19p13.3 (STK11)	CTNNB1	0.117266	0.194185	0.477374	0.978491
	L:11q22.3	MIEN1	-0.118289	0.233596	0.477031	0.978491
	G:8q23.3 (RAD21)	SLC5A3	0.0469725	0.17532	0.477157	0.978491
	L:16p13.3	IFNB1	-0.0479404	0.297593	0.476496	0.978491
	L:16p13.3	IFNB1	-0.0479404	0.297593	0.476496	0.978491
	L:16p13.3	IFNB1	-0.0479404	0.297593	0.476496	0.978491
	L:16q22.2 (ZFHX3)	TFAP2C	0.0936139	0.276315	0.476802	0.978491
	L:5q12.1	SOX2	-0.107772	0.207362	0.476633	0.978491
	L:5q21.1 (APC)	CCND3	0.0763865	0.233492	0.477227	0.978491
	L:4p14	TRIM8	0.0965805	0.324328	0.477188	0.978491
	G:3q22.1	FOXA1	0.197573	0.41568	0.477281	0.978491
	L:3p13 (FOXP1)	IRS2	0.0858023	0.207456	0.476434	0.978491
	G:1q32.1 (MDM4 PIK3C2B ZC3H11A)	HIF1A	-0.0587221	0.275933	0.47741	0.978491
	L:1p36.12	IFNB1	-0.0445074	0.276282	0.476855	0.978491
	G:17q12 (CDK12 ERBB2 MED24)	PAX8	0.0806796	0.23383	0.476591	0.978491
	L:17p13.1 (CHD3 GPS2 TP53)	BMP7	-0.0482415	0.18389	0.477191	0.978491
	L:21q22.13	CDKN1A	-0.0805384	0.297575	0.476523	0.978491
	L:21q22.3	ABHD2	-0.0722977	0.361605	0.476855	0.978491
	L:21q22.3	ABHD2	-0.0722977	0.361605	0.476855	0.978491
	L:21q22.3	ABHD2	-0.0722977	0.361605	0.476855	0.978491
	G:13q22.1	BMP7	0.0949167	0.361811	0.476605	0.978491
	L:13q32.3	BMP7	0.0679689	0.259088	0.477339	0.978491
	L:15q26.3	TBX2	0.117388	0.416229	0.4767	0.978491
	chr1:57110663-57111337(PRKAA2)_HypMET	MYB	0.141853	0.415606	0.477359	0.978491
	chr10:64133789-64134420(ZNF365)_HypMET	MYB	0.141853	0.415606	0.477359	0.978491
	chr3:139258152-139258731(RBP1)_HypMET	HIF1A	0.0328197	0.154219	0.47705	0.978491
	chr5:101632049-101632373(SLCO4C1)_HypMET	SOX2	0.0827647	0.159246	0.47691	0.978491
	Ovary	IRF4	-0.0962015	0.207345	0.476671	0.978491
	Pancreas	PAX8	0.0771252	0.223527	0.477073	0.978491
	ATRX_mut	CDKN1A	0.112451	0.415483	0.47749	0.978586
	L:19p13.3 (GNA11)	ATP6V0E1	-0.0957354	0.258896	0.477663	0.978597
	L:19p13.3	ATP6V0E1	-0.0957354	0.258896	0.477663	0.978597
	L:19p13.3	ATP6V0E1	-0.0957354	0.258896	0.477663	0.978597
	L:16q12.1 (CHD9 CNOT1 CYLD MMP2 NUP93)	ABHD2	-0.0367363	0.18374	0.477549	0.978597
	L:1p22.3	CCND2	0.154709	0.324015	0.477614	0.978597
	L:13q14.2	SUPT20H	0.099531	0.244961	0.477696	0.978597
	L:Xp21.3	BMP7	0.0309325	0.11791	0.477769	0.97868
	chr18:5543437-5544241(EPB41L3)_HypMET	IFNB1	-0.0333161	0.20681	0.477807	0.978689
	L:12p13.31	MAF	-0.168035	0.415103	0.477891	0.978794
	ARID2_mut	FOXA1	0.170175	0.358026	0.48122	0.97881
	BCOR_mut	STARD3	0.138763	0.32329	0.478598	0.97881
	CHD6_mut	TBX2	0.116216	0.412061	0.481118	0.97881
	CUL2_mut	MAF	0.167655	0.414163	0.478888	0.97881
	EGFR_mut	MYCN	0.108756	0.256443	0.481838	0.97881
	EP300_mut	GATA3	-0.0726419	0.204693	0.482316	0.97881
	FGFR2_mut	TBX2	0.101397	0.359521	0.479394	0.97881
	FGFR2_mut	GNAS	0.0865401	0.359957	0.478862	0.97881
	LRPPRC_mut	CCND2	0.130328	0.272943	0.482187	0.97881
	LRPPRC_mut	IRF8	0.0708405	0.275273	0.478462	0.97881
	MLL_mut	GATA3	0.0970772	0.273551	0.481215	0.97881
	MLL2_mut	GRB7	0.0785426	0.206748	0.477939	0.97881
	MLL3_mut	AP4S1	0.0681762	0.294893	0.480498	0.97881
	MLLT4_mut	MET	0.135439	0.414331	0.478709	0.97881
	MYH9_mut	PAX8	-0.111558	0.323319	0.478558	0.97881
	PIK3R1_mut	PNMT	0.120372	0.272893	0.482268	0.97881
	PTCH1_mut	DDX19A	-0.166869	0.358841	0.480224	0.97881
	RNF43_mut	PGAP3	0.133275	0.275418	0.478232	0.97881
	TP53_mut	FOXA1	0.0641078	0.134876	0.479546	0.97881
	L:19p13.3 (STK11)	MAF	-0.077799	0.192184	0.481916	0.97881
	L:19p13.3 (GNA11)	SOX2	0.133864	0.257559	0.479937	0.97881
	L:19p13.3	SOX2	0.133864	0.257559	0.479937	0.97881
	L:19p13.3	SOX2	0.133864	0.257559	0.479937	0.97881
	L:19q13.32	GATA3	-0.113834	0.320766	0.482032	0.97881
	L:19q13.32	GATA3	-0.113834	0.320766	0.482032	0.97881
	L:19q13.33	IRF4	0.165923	0.357602	0.481739	0.97881
	L:19q13.33	IRF4	0.165923	0.357602	0.481739	0.97881
	L:18q22.1	GNAS	0.0322134	0.133985	0.482447	0.97881
	L:18q22.1	GNAS	0.0322134	0.133985	0.482447	0.97881
	G:10p12.1 (CUL2 EPC1)	MEF2C	0.0740288	0.22122	0.481624	0.97881
	L:10q11.22	STARD3	0.118051	0.275034	0.478844	0.97881
	L:10q11.23	STARD3	0.118051	0.275034	0.478844	0.97881
	L:10q11.23	STARD3	0.118051	0.275034	0.478844	0.97881
	L:10q22.1	IKZF3	0.155426	0.359461	0.479467	0.97881
	L:10q23.33	CDKN1A	0.0798291	0.294946	0.480421	0.97881
	L:10q23.33	RNFT1	0.0680983	0.294101	0.481676	0.97881
	L:10q24.1	CDKN1A	0.0798291	0.294946	0.480421	0.97881
	L:10q24.1	RNFT1	0.0680983	0.294101	0.481676	0.97881
	L:10q24.2	CDKN1A	0.0798291	0.294946	0.480421	0.97881
	L:10q24.2	RNFT1	0.0680983	0.294101	0.481676	0.97881
	L:10q24.2	CDKN1A	0.0798291	0.294946	0.480421	0.97881
	L:10q24.2	RNFT1	0.0680983	0.294101	0.481676	0.97881
	L:11p15.1	FOXA1	0.115386	0.242756	0.481662	0.97881
	L:11p15.1	FOXA1	0.115386	0.242756	0.481662	0.97881
	L:11q22.3 (SDHD)	BMP7	0.0505731	0.192772	0.480578	0.97881
	L:11q22.3 (SDHD)	MYB	0.0656563	0.192356	0.481523	0.97881
	L:11q24.2	ABHD2	-0.0443842	0.221987	0.480109	0.97881
	L:11q24.2	ABHD2	-0.0443842	0.221987	0.480109	0.97881
	G:8q22.2 (PABPC1 UBR5)	CTNNB1	0.120271	0.199157	0.47975	0.97881
	G:8q23.3 (RAD21)	TBX2	0.0488598	0.173237	0.482398	0.97881
	L:8p23.1	BMP7	0.044467	0.169495	0.482461	0.97881
	L:8p23.1	IRF8	0.0437245	0.169901	0.481413	0.97881
	L:8p23.1	BMP7	0.044467	0.169495	0.482461	0.97881
	L:8p23.1	IRF8	0.0437245	0.169901	0.481413	0.97881
	L:8p23.1	BMP7	0.044467	0.169495	0.482461	0.97881
	L:8p23.1	IRF8	0.0437245	0.169901	0.481413	0.97881
	L:8p23.1	BMP7	0.044467	0.169495	0.482461	0.97881
	L:8p23.1	IRF8	0.0437245	0.169901	0.481413	0.97881
	G:16p11.2 (FUS TAOK2)	CCND3	0.11738	0.35879	0.480287	0.97881
	G:7q21.13 (AKAP9)	SPDEF	-0.0622863	0.187245	0.480864	0.97881
	G:7q31.1 (MET)	MYB	0.0790867	0.231706	0.480597	0.97881
	L:7p22.3	DDX19A	-0.191346	0.411473	0.481743	0.97881
	G:9q34.3 (NOTCH1)	GNAS	-0.0992159	0.412676	0.480465	0.97881
	L:9p24.3 (BNC2 CDKN2A JAK2 PSIP1)	IRF8	0.0317313	0.1233	0.480723	0.97881
	L:9p13.3 (FANCG PAX5)	IRS2	-0.0849361	0.205355	0.480904	0.97881
	G:12q14.1 (MDM2 NUP107 SRGAP1)	GRB7	-0.0924704	0.243405	0.480492	0.97881
	L:12q23.2	CCND3	-0.134856	0.412204	0.480966	0.97881
	L:12q23.2	ERBB2	-0.273933	0.414243	0.478803	0.97881
	L:12q24.32	FOXA1	0.130764	0.275115	0.478715	0.97881
	L:12q24.32	RNFT1	0.0638002	0.275547	0.478026	0.97881
	L:5q13.3	C17orf82	-0.12504	0.411338	0.481886	0.97881
	L:4p16.3 (FGFR3)	SPDEF	0.0738221	0.221925	0.480231	0.97881
	L:4p16.1	SPDEF	0.0738221	0.221925	0.480231	0.97881
	L:4p16.1	SPDEF	0.0738221	0.221925	0.480231	0.97881
	L:4p16.1	SPDEF	0.0738221	0.221925	0.480231	0.97881
	L:4q28.3 (PCDH18)	PAX8	0.0687217	0.199168	0.479726	0.97881
	L:4q28.3 (PCDH18)	SOX2	0.103041	0.198253	0.481743	0.97881
	L:4q32.1 (FAT1 IRF2)	IKZF3	-0.0514461	0.11898	0.481654	0.97881
	G:6p12.3 (MCM3)	MET	0.105088	0.321478	0.481062	0.97881
	L:6p25.2	IRF8	0.0761325	0.295835	0.4791	0.97881
	L:6p24.2	SOX2	0.141775	0.272774	0.482458	0.97881
	L:6p22.3	SOX2	0.141775	0.272774	0.482458	0.97881
	L:6p22.2 (HIST1H3B)	SOX2	0.141775	0.272774	0.482458	0.97881
	L:6p22.1	SOX2	0.141775	0.272774	0.482458	0.97881
	L:6p21.33	FOXA1	0.195664	0.411651	0.481554	0.97881
	L:6p21.33	FOXA1	0.195664	0.411651	0.481554	0.97881
	L:6p21.33	FOXA1	0.195664	0.411651	0.481554	0.97881
	L:6q14.1	ERBB2	-0.213787	0.323291	0.478597	0.97881
	G:3q22.3 (PIK3CB)	ABHD2	0.0720664	0.360444	0.478269	0.97881
	L:3p21.1 (CACNA1D WNT5A)	TCAP	-0.0890445	0.192173	0.481941	0.97881
	L:3p14.1	MYCN	0.0840474	0.198181	0.4819	0.97881
	L:3p14.1	MYCN	0.0840474	0.198181	0.4819	0.97881
	L:3p14.1	MYCN	0.0840474	0.198181	0.4819	0.97881
	G:1q21.2 (PIP5K1A SETDB1)	IRF8	-0.066467	0.258278	0.478714	0.97881
	L:17p11.2	CCND3	0.0700797	0.214212	0.478295	0.97881
	L:17p11.2	FZD5	0.0593283	0.212204	0.482421	0.97881
	L:17p11.2	CCND3	0.0700797	0.214212	0.478295	0.97881
	L:17p11.2	FZD5	0.0593283	0.212204	0.482421	0.97881
	L:17p11.2	CCND3	0.0700797	0.214212	0.478295	0.97881
	L:17p11.2	FZD5	0.0593283	0.212204	0.482421	0.97881
	L:17q11.2	RNFT1	0.0682347	0.294693	0.480796	0.97881
	L:Xp21.2	IRF4	0.0543829	0.117209	0.480674	0.97881
	L:Xp21.2	SUPT20H	0.0475395	0.116999	0.48146	0.97881
	G:2q11.1 (INPP4A)	GATA3	0.104396	0.294173	0.48157	0.97881
	L:2p24.1	MAF	0.167261	0.413184	0.479926	0.97881
	L:2q14.2 (ERCC3)	GRB7	0.0491148	0.129282	0.480625	0.97881
	G:20p12.1 (CRNKL1 FOXA2)	RNFT1	-0.0461141	0.19916	0.479744	0.97881
	G:22q11.21	HIF1A	-0.0550554	0.258702	0.477993	0.97881
	L:13q33.3 (ING1 IRS2 TFDP1)	GATA3	0.0784595	0.221087	0.481887	0.97881
	L:14q11.2	MYB	-0.0828458	0.242717	0.481731	0.97881
	L:14q11.2	MYB	-0.0828458	0.242717	0.481731	0.97881
	L:15q25.2	MAF	0.167273	0.413214	0.479894	0.97881
	L:15q26.3	TFAP2C	0.139866	0.412823	0.480309	0.97881
	chr1:121260857-121261525(LOC647121)_HypMET	IRS2	0.121977	0.294911	0.480473	0.97881
	chr1:150266476-150266689(MRPS21)_HypMET	PGAP3	0.111684	0.230792	0.482327	0.97881
	chr10:11059442-11060524(CUGBP2)_HypMET	MYB	0.123029	0.360453	0.478258	0.97881
	chr13:27131568-27132677()_HypMET	GNAS	0.0450879	0.187538	0.48018	0.97881
	chr18:10454453-10455268(APCDD1)_HypMET	HIF1A	0.0765711	0.3598	0.479053	0.97881
	chr19:37957726-37958390(ZNF569)_HypMET	MYB	-0.0608785	0.178361	0.479755	0.97881
	chr19:49315545-49315765(BCAT2)_HypMET	HIF1A	-0.0874639	0.410974	0.482274	0.97881
	chr19:49315545-49315765(BCAT2)_HypMET	DDX19A	-0.192039	0.412968	0.480155	0.97881
	chr19:51069359-51069600(LRRC4B)_HypMET	MYB	0.123029	0.360453	0.478258	0.97881
	chr19:53073308-53074039(ZNF701)_HypMET	GATA3	-0.0861433	0.242739	0.481691	0.97881
	chr19:56915356-56915856(ZNF583)_HypMET	TCAP	0.0890265	0.192134	0.482029	0.97881
	chr21:47602431-47602740(C21orf56)_HypMET	ARRDC3	0.0504175	0.199846	0.478235	0.97881
	chr3:139258152-139258731(RBP1)_HypMET	FZD5	0.0427753	0.153	0.480535	0.97881
	chr3:99594969-99595215(C3orf26 FILIP1L MIR548G)_HypMET	GRB7	-0.0515657	0.135733	0.480771	0.97881
	chr4:102711829-102712199(BANK1)_HypMET	SPDEF	-0.107251	0.322421	0.479779	0.97881
	chr5:157002174-157003182(ADAM19)_HypMET	HIF1A	0.0765711	0.3598	0.479053	0.97881
	chr6:27858166-27858564()_HypMET	ATP6V0E1	0.109306	0.29559	0.479464	0.97881
	chr6:27858166-27858564()_HypMET	FZD5	-0.0827243	0.295894	0.479013	0.97881
	chr7:87256958-87258444(RUNDC3B ABCB1)_HypMET	CCND3	0.0615671	0.188191	0.478654	0.97881
	Ovary	TBX2	-0.0581065	0.206027	0.479471	0.97881
	Lung	ARRDC3	-0.0404603	0.160373	0.481361	0.97881
	Lung	FZD5	-0.044927	0.160696	0.480481	0.97881
	Haematopoietic and Lymphoid	SOX2	0.152691	0.293778	0.482157	0.97881
	MSI	DDX19A	0.0986705	0.212181	0.482469	0.97881
	XRN1_mut	TBX2	0.100611	0.356724	0.482813	0.978846
	L:19p13.3 (STK11)	ABHD2	-0.0383394	0.191749	0.482905	0.978846
	G:9p13.3 (FANCG)	CTNNB1	0.247859	0.41042	0.482863	0.978846
	L:12p13.31	HNF1B	-0.128497	0.410571	0.482702	0.978846
	L:6p21.33	CCND3	0.134247	0.410336	0.482953	0.978846
	L:6p21.33	CCND3	0.134247	0.410336	0.482953	0.978846
	L:6p21.33	CCND3	0.134247	0.410336	0.482953	0.978846
	L:6q14.1	SUPT20H	-0.130101	0.320185	0.482825	0.978846
	L:21q22.3	MAF	0.144432	0.356783	0.482741	0.978846
	L:21q22.3	MAF	0.144432	0.356783	0.482741	0.978846
	L:21q22.3	MAF	0.144432	0.356783	0.482741	0.978846
	chr11:119293320-119293943(THY1)_HypMET	IRF8	0.0445458	0.173091	0.482767	0.978846
	chr7:27186927-27187692(HOXA6)_HypMET	IRF4	0.112309	0.242051	0.482933	0.978846
	chr9:35756948-35757339(MSMP)_HypMET	C17orf64	0.0522805	0.293278	0.482902	0.978846
	chr6:291948-292839(DUSP22)_HypMET	FOXA1	0.0554631	0.116685	0.483004	0.978881
	L:12q23.3	ERBB2	-0.27126	0.410186	0.483113	0.978967
	L:Xq13.3 (ATRX)	MYB	-0.041145	0.120543	0.483089	0.978967
	L:13q11 (PABPC3 SACS ZMYM2)	TCAP	0.0819944	0.176956	0.483216	0.979109
	AHNAK_mut	MEF2C	0.119245	0.356334	0.483291	0.979137
	FAM123B_mut	SLC5A3	0.109858	0.410013	0.483296	0.979137
	ARID1A_mut	CCDC62	-0.037552	0.172587	0.484039	0.979317
	ARID2_mut	PAX8	-0.122736	0.355698	0.484071	0.979317
	ARID4A_mut	TRIM8	-0.0950915	0.319311	0.484018	0.979317
	CEP290_mut	GNAS	0.0652985	0.271592	0.484354	0.979317
	CLSPN_mut	C17orf82	0.12445	0.409389	0.483961	0.979317
	CREBBP_mut	FOXA1	0.151861	0.319489	0.483775	0.979317
	F8_mut	CCDC62	0.0773602	0.355544	0.484261	0.979317
	LARP4B_mut	ABHD2	0.0638264	0.319217	0.484147	0.979317
	PBRM1_mut	AP4S1	0.0823013	0.355982	0.483723	0.979317
	G:19q11 (CCNE1)	RNFT1	0.0629947	0.272056	0.48361	0.979317
	L:19q13.32	TRIM8	0.0950332	0.319114	0.484287	0.979317
	L:19q13.32	TRIM8	0.0950332	0.319114	0.484287	0.979317
	L:7p22.3	TP53	-0.153175	0.40905	0.484323	0.979317
	G:9q21.11 (GNAQ NTRK2 PCSK5 TJP2)	IRF8	0.0821214	0.319094	0.484315	0.979317
	G:9q34.3 (NOTCH1)	IKZF3	0.176874	0.409049	0.484324	0.979317
	L:4p14	SLC5A3	0.0854818	0.319035	0.484396	0.979317
	L:6p21.1	HSPA5	0.0963617	0.356017	0.48368	0.979317
	L:6p21.1	HSPA5	0.0963617	0.356017	0.48368	0.979317
	L:6q14.1	MYCN	0.135296	0.319017	0.48442	0.979317
	L:6q14.1	TRIM8	0.095142	0.319481	0.483786	0.979317
	G:3q26.33 (SOX2)	ARRDC3	-0.0514356	0.203872	0.484072	0.979317
	L:1p36.11	IRF8	0.0821188	0.319084	0.484329	0.979317
	L:1p35.3	IRF8	0.0821188	0.319084	0.484329	0.979317
	L:1q43	MYB	0.139905	0.40988	0.483438	0.979317
	L:1q43	TP53	-0.153316	0.40943	0.483918	0.979317
	L:Xq28	STARD3	-0.0550678	0.128292	0.483987	0.979317
	L:2p24.1	JUP	0.181633	0.40941	0.48394	0.979317
	chr10:44879714-44882391(CXCL12)_HypMET	GRB7	-0.111045	0.29229	0.484375	0.979317
	chr2:85811340-85811855(VAMP5)_HypMET	MET	0.0719713	0.220165	0.483715	0.979317
	chr8:22422534-22423702(SORBS3)_HypMET	MYCN	0.135407	0.319279	0.484062	0.979317
	Ovary	GNAS	-0.0489836	0.203735	0.484366	0.979317
	G:1p32.2 (JUN)	SLC5A3	0.085464	0.318968	0.484487	0.979318
	Pancreas	CTNNB1	-0.132733	0.219785	0.484467	0.979318
	L:11p15.4	TP53	-0.0859614	0.229558	0.484669	0.979348
	L:11p15.4	TP53	-0.0859614	0.229558	0.484669	0.979348
	L:11p15.4	TP53	-0.0859614	0.229558	0.484669	0.979348
	L:11p15.4	TP53	-0.0859614	0.229558	0.484669	0.979348
	L:11p15.4	TP53	-0.0859614	0.229558	0.484669	0.979348
	CSDE1_mut	HNF1B	0.127845	0.408481	0.48493	0.979391
	CTNND1_mut	IRS2	0.168985	0.408552	0.484855	0.979391
	PBRM1_mut	MYCN	0.150513	0.354897	0.485054	0.979391
	L:19q13.32	AP4S1	-0.0736746	0.318666	0.484901	0.979391
	L:19q13.32	AP4S1	-0.0736746	0.318666	0.484901	0.979391
	G:11q13.2 (CCND1 CTTN)	CCND2	0.0734256	0.15377	0.485097	0.979391
	G:7q36.1 (RHEB)	MET	-0.0832031	0.254521	0.485124	0.979391
	G:5q15	TP53	-0.152899	0.408311	0.485112	0.979391
	L:6q14.1	IRF4	0.147814	0.318565	0.485039	0.979391
	G:Xq28 (F8 HCFC1 RPL10)	IKZF3	0.176555	0.40831	0.485113	0.979391
	L:14q32.2	SPDEF	0.0901935	0.271131	0.485096	0.979391
	L:14q32.2	SPDEF	0.0901935	0.271131	0.485096	0.979391
	L:14q32.2	SPDEF	0.0901935	0.271131	0.485096	0.979391
	ARFGEF1_mut	GATA3	0.103534	0.291736	0.485201	0.97948
	NFE2L2_mut	MET	0.133437	0.408188	0.485243	0.979496
	L:Xp22.32	CCND3	-0.0380102	0.116179	0.485354	0.979572
	L:14q24.1	MYCN	0.123687	0.291643	0.485341	0.979572
	chr8:61626645-61627074(CHD7)_HypMET	GNAS	0.0852642	0.354632	0.485381	0.979572
	L:14q32.32	SLC5A3	-0.0681448	0.254327	0.485455	0.979654
	G:8q23.3 (RAD21)	ARRDC3	0.0433966	0.172006	0.48551	0.979698
	SMAD4_mut	RNFT1	-0.0428833	0.185198	0.485665	0.979727
	G:8q24.13	CTNNB1	0.101633	0.168287	0.485582	0.979727
	G:17q25.1	FZD5	0.113987	0.407694	0.485771	0.979727
	L:Xp22.32	ATP6V0E1	0.0429206	0.116062	0.485791	0.979727
	G:2p24.1	FZD5	0.113987	0.407694	0.485771	0.979727
	chr5:178322713-178323538(ZFP2)_HypMET	MAF	-0.165071	0.407756	0.485705	0.979727
	chr8:11058624-11058844(XKR6)_HypMET	TFAP2C	-0.0473878	0.139862	0.485605	0.979727
	chr9:86571047-86572027(C9orf64)_HypMET	MAF	-0.165071	0.407756	0.485705	0.979727
	MED23_mut	HSPA5	-0.110335	0.407637	0.485832	0.979742
	TP53BP1_mut	SOX2	0.211803	0.407498	0.485979	0.979792
	G:8q24.21 (MYC)	C17orf82	-0.0429713	0.141356	0.48599	0.979792
	L:6p24.1	MAF	0.102844	0.254044	0.48594	0.979792
	G:14q11.2 (CHD8)	IRF4	0.164355	0.354212	0.485897	0.979792
	ACVR2A_mut	RNFT1	-0.058808	0.25397	0.486067	0.979812
	ARID4B_mut	CCDC62	-0.0770466	0.354097	0.486037	0.979812
	chr4:102711829-102712199(BANK1)_HypMET	HIF1A	0.0676336	0.317786	0.486104	0.97982
	BRCA2_mut	GNAS	0.0609151	0.253355	0.487122	0.980161
	CTNND1_mut	SPDEF	0.135263	0.40661	0.486929	0.980161
	FAT2_mut	HNF1B	-0.110594	0.353354	0.486951	0.980161
	FXR1_mut	RNFT1	-0.0939935	0.405918	0.487669	0.980161
	MYH11_mut	BMP7	0.0761352	0.290193	0.487509	0.980161
	NCOR1_mut	GNAS	0.0762715	0.317226	0.486873	0.980161
	NF1_mut	TCAP	0.101143	0.218274	0.487471	0.980161
	NFE2L2_mut	CCND2	0.194393	0.407099	0.486406	0.980161
	WHSC1_mut	PAX8	-0.140073	0.405931	0.487656	0.980161
	L:19q13.32	HNF1B	-0.0990881	0.316592	0.487743	0.980161
	L:19q13.32	HNF1B	-0.0990881	0.316592	0.487743	0.980161
	L:18p11.32	CCND2	0.0859912	0.180083	0.486342	0.980161
	L:10q11.21 (RET)	TCAP	0.146876	0.316969	0.487224	0.980161
	L:10q21.2 (ANK3)	GATA3	0.103218	0.290842	0.486539	0.980161
	G:8q11.23 (SOX17)	ABHD2	0.0633637	0.316895	0.487327	0.980161
	L:16q23.1	HIF1A	-0.075178	0.353232	0.487102	0.980161
	L:16q23.1	HIF1A	-0.075178	0.353232	0.487102	0.980161
	G:7q11.23	CTNNB1	0.245546	0.406578	0.486963	0.980161
	G:7q11.23	GATA3	0.144135	0.406134	0.487438	0.980161
	G:9q21.11 (GNAQ NTRK2 PCSK5 TJP2)	SUPT20H	0.128857	0.317114	0.487026	0.980161
	G:12q13.3 (CDK4)	JUP	0.119859	0.270162	0.486654	0.980161
	L:12q23.3	GRB7	-0.154297	0.406125	0.487448	0.980161
	L:5q13.3	CCDC62	0.0883249	0.405926	0.487661	0.980161
	L:5q13.3	ISL1	-0.139732	0.407065	0.486442	0.980161
	L:4p16.3 (FGFR3)	IKZF3	-0.0943329	0.218154	0.48771	0.980161
	L:4p16.1	IKZF3	-0.0943329	0.218154	0.48771	0.980161
	L:4p16.1	IKZF3	-0.0943329	0.218154	0.48771	0.980161
	L:4p16.1	IKZF3	-0.0943329	0.218154	0.48771	0.980161
	L:4q31.21	MDM2	0.10118	0.253104	0.487553	0.980161
	G:6p24.2	CCDC62	0.0632573	0.290722	0.486718	0.980161
	L:6p21.1	SPDEF	0.117654	0.353676	0.486555	0.980161
	L:6p21.1	SPDEF	0.117654	0.353676	0.486555	0.980161
	G:1p32.2 (JUN)	ERBB2	-0.209788	0.317223	0.486877	0.980161
	L:1p31.3 (JAK1)	IRS2	-0.145947	0.352846	0.487577	0.980161
	L:2p12	ISL1	-0.108819	0.317008	0.487172	0.980161
	L:13q14.2	MEF2C	0.0801464	0.23949	0.487567	0.980161
	G:14q32.2 (AKT1 HSP90AA1 PPP2R5C)	MYCN	0.107383	0.253195	0.487397	0.980161
	chr1:1476093-1476669(SSU72)_HypMET	IRF4	0.0908722	0.195843	0.487078	0.980161
	chr14:70345943-70346527(SMOC1)_HypMET	MYB	-0.0780211	0.228573	0.48654	0.980161
	chr15:30685087-30685891(CHRFAM7A)_HypMET	TRIM8	0.0425065	0.142731	0.487029	0.980161
	chr19:56915356-56915856(ZNF583)_HypMET	HNF1B	0.0594724	0.190019	0.486858	0.980161
	chr20:33146135-33147318(MAP1LC3A)_HypMET	C17orf64	0.051791	0.290523	0.487016	0.980161
	chr8:67344497-67344989(RRS1)_HypMET	DDX19A	-0.065519	0.140887	0.487437	0.980161
	Pancreas	DDX19A	0.101482	0.218218	0.487583	0.980161
	ARFGEF2_mut	GRB7	0.154077	0.405545	0.488069	0.980246
	MLL3_mut	PGAP3	0.140296	0.289905	0.487941	0.980246
	MYH9_mut	TCAP	0.146647	0.316474	0.487904	0.980246
	L:10q21.2 (ANK3)	C17orf64	0.0516802	0.289899	0.48795	0.980246
	G:11q14.1	SOX2	-0.139995	0.269339	0.48798	0.980246
	G:11q14.1	TCAP	-0.124805	0.269337	0.487984	0.980246
	L:11q14.1	CCND2	0.151074	0.316376	0.488039	0.980246
	G:Xq28 (F8 HCFC1 RPL10)	PNMT	-0.178888	0.405537	0.488078	0.980246
	L:14q24.1	IFNB1	-0.0466906	0.289809	0.488086	0.980246
	C15orf55_mut	IRS2	0.167631	0.405266	0.488367	0.980341
	FAT2_mut	C17orf64	0.0627852	0.352191	0.488384	0.980341
	L:18q21.2 (SMAD4)	CCND3	0.0432602	0.132223	0.488217	0.980341
	G:7q22.1	CDKN1A	-0.0647177	0.239099	0.488278	0.980341
	L:5q11.2	IRS2	0.11979	0.289606	0.488389	0.980341
	L:5q11.2	IRS2	0.11979	0.289606	0.488389	0.980341
	L:6p24.1	SOX2	0.131301	0.252611	0.4884	0.980341
	L:13q14.2	MDM2	-0.0955852	0.239107	0.488262	0.980341
	C15orf55_mut	GATA3	0.143726	0.404978	0.488677	0.980745
	L:12q23.2	C17orf82	0.12311	0.404967	0.488688	0.980745
	L:1p36.32 (RPL22)	ATP6V0E1	-0.0721553	0.195112	0.488702	0.980745
	NCOR1_mut	STARD3	0.13558	0.315851	0.48876	0.980794
	B2M_mut	GATA3	0.124771	0.351565	0.489156	0.980852
	L:18p11.21	MDM2	0.115581	0.289125	0.489111	0.980852
	L:10q23.2 (BMPR1A FAS PTEN)	FZD5	0.0528535	0.189035	0.489112	0.980852
	G:8q21.12	IFNB1	0.035037	0.217473	0.489068	0.980852
	L:16q22.2 (ZFHX3)	C17orf82	-0.0817159	0.268802	0.488847	0.980852
	L:6q25.2	CCND2	-0.113999	0.238733	0.488943	0.980852
	L:1p36.13	BMP7	0.0758858	0.28924	0.488939	0.980852
	L:1p36.13	BMP7	0.0758858	0.28924	0.488939	0.980852
	L:Xq22.3	BMP7	0.0318932	0.121561	0.489057	0.980852
	L:Xq22.3	BMP7	0.0318932	0.121561	0.489057	0.980852
	Peripheral Nervous System	TCAP	0.146231	0.315574	0.489141	0.980852
	L:18p11.32	C17orf82	0.0543779	0.178874	0.489269	0.980964
	L:10q23.2 (BMPR1A FAS PTEN)	SOX2	0.0982119	0.188949	0.489309	0.980964
	chr16:56665945-56666641(MT1M)_HypMET	SUPT20H	0.0922899	0.227119	0.489312	0.980964
	RB1_mut	IRF4	-0.12458	0.268484	0.489361	0.980995
	NFE2L2_mut	BMP7	-0.105997	0.404007	0.489718	0.981045
	L:19p13.3 (STK11)	ARRDC3	0.0476289	0.188776	0.489708	0.981045
	G:6q11.1	ISL1	0.0921167	0.268347	0.489582	0.981045
	L:Xp22.32	IRF4	0.0533699	0.115017	0.48972	0.981045
	L:21q22.3	IRF4	0.162944	0.351159	0.489656	0.981045
	L:21q22.3	IRF4	0.162944	0.351159	0.489656	0.981045
	L:21q22.3	IRF4	0.162944	0.351159	0.489656	0.981045
	L:15q25.2	IRF4	0.187485	0.404048	0.489673	0.981045
	chr13:28544524-28544890(CDX2)_HypMET	PAX8	0.0749809	0.217292	0.489429	0.981045
	chr8:79428433-79428754(PKIA)_HypMET	IRF8	-0.0558924	0.217169	0.489675	0.981045
	L:6p25.3	PNMT	-0.100084	0.226885	0.48976	0.981057
	ARFGEF1_mut	BMP7	0.0756389	0.288295	0.490356	0.981135
	ARID1A_mut	ARRDC3	0.0429635	0.170284	0.489882	0.981135
	ARID4B_mut	HNF1B	0.109751	0.350655	0.49028	0.981135
	CDH1_mut	TFAP2C	0.136845	0.403877	0.489856	0.981135
	DNMT3A_mut	IFNB1	0.0650071	0.403492	0.49027	0.981135
	EGFR_mut	IKZF3	0.108666	0.251296	0.490663	0.981135
	MYH11_mut	AP4S1	0.0666274	0.288172	0.490542	0.981135
	L:10q11.21 (RET)	ISL1	0.107988	0.31458	0.490507	0.981135
	L:10q23.2 (BMPR1A FAS PTEN)	MDM2	-0.0753624	0.188517	0.490303	0.981135
	L:11p12 (EXT2)	CTNNB1	0.125951	0.208547	0.489988	0.981135
	L:8p21.1	ARRDC3	-0.0429409	0.170194	0.49011	0.981135
	G:4p16.3 (FGFR3 WHSC1)	MYB	-0.119739	0.350781	0.490124	0.981135
	L:4p16.3 (FGFR3)	TRIM8	0.0645087	0.216604	0.490801	0.981135
	L:4p16.1	TRIM8	0.0645087	0.216604	0.490801	0.981135
	L:4p16.1	TRIM8	0.0645087	0.216604	0.490801	0.981135
	L:4p16.1	TRIM8	0.0645087	0.216604	0.490801	0.981135
	L:4q28.3 (PCDH18)	BMP7	0.0509631	0.194244	0.490635	0.981135
	L:6p24.1	MYCN	0.106629	0.25141	0.490465	0.981135
	L:6q23.1	TRIM8	0.0749131	0.251541	0.49024	0.981135
	G:3q26.1	BMP7	0.0436563	0.166394	0.490494	0.981135
	G:3q26.1	BMP7	0.0436563	0.166394	0.490494	0.981135
	G:3q26.33 (SOX2)	C17orf82	0.0610466	0.200808	0.490653	0.981135
	G:1p34.3 (MACF1)	MET	0.114676	0.350784	0.49012	0.981135
	G:2q13	PAX8	-0.108484	0.314378	0.490786	0.981135
	L:2q14.2 (ERCC3)	IKZF3	0.0546555	0.126393	0.490467	0.981135
	L:13q14.2	RNFT1	-0.0551263	0.238062	0.490161	0.981135
	G:14q21.3 (GNG2 SOS2)	CDKN1A	-0.064477	0.238206	0.489899	0.981135
	L:15q26.3	IRF4	0.187346	0.403749	0.489994	0.981135
	chr8:61626645-61627074(CHD7)_HypMET	JUP	0.155652	0.350831	0.490062	0.981135
	MSI	MYCN	0.0884013	0.208434	0.490222	0.981135
	L:18q21.2	SOX2	-0.069599	0.1339	0.490857	0.981179
	L:17q11.2 (NF1 SUZ12)	MET	0.0680327	0.208105	0.490907	0.981212
	WHSC1L1_mut	GNAS	0.0968285	0.402712	0.491107	0.981279
	L:19q13.33	CTNNB1	0.211376	0.349987	0.491105	0.981279
	L:19q13.33	CTNNB1	0.211376	0.349987	0.491105	0.981279
	L:17q11.1	ERBB2	-0.17688	0.267452	0.491028	0.981279
	chr11:8615397-8615889(STK33)_HypMET	GATA3	0.0566889	0.159729	0.491024	0.981279
	MLL3_mut	ERBB2	0.190315	0.287767	0.491149	0.981296
	G:3q26.1	IFNB1	-0.0267572	0.166078	0.491318	0.981347
	G:3q26.1	IFNB1	-0.0267572	0.166078	0.491318	0.981347
	L:1q43	IRF8	0.103622	0.402617	0.49121	0.981347
	L:Xq28	GATA3	0.0447673	0.126138	0.491342	0.981347
	chr17:44656490-44657494(ARL17A)_HypMET	HIF1A	-0.0245881	0.115526	0.491314	0.981347
	L:18q21.2 (SMAD4)	TRIM8	0.0390853	0.131238	0.491455	0.981431
	G:8q24.13	IRF8	-0.0427274	0.166014	0.491484	0.981431
	chr6:105584148-105585621(BVES)_HypMET	SOX2	-0.112423	0.216286	0.491438	0.981431
	chr19:37957726-37958390(ZNF569)_HypMET	STARD3	-0.0745199	0.173599	0.49154	0.981475
	SACS_mut	CCDC62	-0.062554	0.287479	0.491584	0.981487
	L:9p24.3 (BNC2 CDKN2A JAK2 PSIP1)	GNAS	-0.0289138	0.120253	0.491613	0.981487
	EGFR_mut	MAF	0.101494	0.250697	0.491695	0.981544
	L:10p11.21 (CUL2)	MAF	0.081086	0.200288	0.491775	0.981544
	L:9p13.3 (FANCG PAX5)	MEF2C	0.0670317	0.200295	0.491761	0.981544
	L:1p36.32 (RPL22)	TCAP	-0.0897738	0.193732	0.491775	0.981544
	L:10p12.2	GNAS	0.0519542	0.216077	0.491855	0.981613
	G:7p12.1 (EGFR)	ARRDC3	-0.0427666	0.169501	0.491877	0.981613
	L:17q12	FOXA1	0.13655	0.28726	0.491913	0.981619
	BRCA2_mut	ATP6V0E1	-0.0926079	0.25041	0.49219	0.981722
	G:1q25.3	TFAP2C	-0.106198	0.313421	0.492104	0.981722
	G:1q25.3 (DHX9)	TFAP2C	-0.106198	0.313421	0.492104	0.981722
	G:1q32.1 (MDM4 PIK3C2B ZC3H11A)	MYB	0.0910493	0.26673	0.492199	0.981722
	G:20q11.21 (ASXL1)	BMP7	-0.0466275	0.177717	0.492079	0.981722
	chr18:5543437-5544241(EPB41L3)_HypMET	ERBB2	-0.132351	0.20012	0.492138	0.981722
	chr7:22539545-22540022(MGC87042)_HypMET	GRB7	0.0900285	0.236956	0.492178	0.981722
	L:8q11.1 (SOX17)	RNFT1	-0.0499875	0.215867	0.492276	0.981768
	chr17:46655215-46655604(HOXB4)_HypMET	MET	0.0632596	0.193502	0.492289	0.981768
	ACACA_mut	MDM2	0.125189	0.313151	0.492477	0.981789
	EP300_mut	IKZF3	0.0864598	0.199939	0.492529	0.981789
	RASA2_mut	PAX8	0.138552	0.401508	0.492403	0.981789
	G:11q13.2	CDKN1A	-0.0677215	0.250188	0.492573	0.981789
	G:7p22.3 (ACTB CARD11 PMS2 RAC1)	GATA3	0.0686333	0.193382	0.492556	0.981789
	G:12p12.3 (KRAS)	CCND3	0.0596333	0.18226	0.4926	0.981789
	G:2p24.3 (MYCN)	HNF1B	0.0897827	0.28685	0.49253	0.981789
	L:13q14.2 (RB1)	MIEN1	0.105012	0.207352	0.492473	0.981789
	chr8:22422534-22423702(SORBS3)_HypMET	MYB	0.106879	0.313101	0.492545	0.981789
	G:11q13.2 (CCND1 CTTN)	TRIM8	0.0449961	0.151084	0.492743	0.981879
	G:7q11.23	IRF4	0.186148	0.401158	0.492779	0.981879
	G:2q13	ARRDC3	-0.0789585	0.312942	0.492765	0.981879
	G:14q21.3 (GNG2 SOS2)	AP4S1	-0.0547159	0.236649	0.492737	0.981879
	ATR_mut	MET	0.113408	0.346892	0.494939	0.981996
	BCOR_mut	CCDC62	0.0677954	0.311559	0.494675	0.981996
	CTNND1_mut	AP4S1	-0.0923725	0.39951	0.494554	0.981996
	MLL_mut	MIEN1	0.134715	0.265999	0.493383	0.981996
	MYH9_mut	FOXA1	0.147887	0.311101	0.495309	0.981996
	NRAS_mut	MAF	-0.100726	0.248794	0.494983	0.981996
	PIK3CA_mut	CCND2	-0.0706182	0.147879	0.495321	0.981996
	PTEN_mut	CCND3	0.0579974	0.17726	0.493192	0.981996
	G:19q11 (CCNE1)	GATA3	0.0944542	0.266135	0.493163	0.981996
	L:19p13.3 (GNA11)	GATA3	0.0885706	0.249556	0.493665	0.981996
	L:19p13.3	GATA3	0.0885706	0.249556	0.493665	0.981996
	L:19p13.3	GATA3	0.0885706	0.249556	0.493665	0.981996
	L:19p13.2 (SMARCA4)	MIEN1	-0.126321	0.249424	0.493893	0.981996
	L:19p13.2 (SMARCA4)	SPDEF	0.0828974	0.249181	0.494314	0.981996
	G:10p12.1 (CUL2 EPC1)	CCND3	0.070456	0.215337	0.493338	0.981996
	G:10p12.1 (CUL2 EPC1)	RNFT1	0.0497595	0.214879	0.494256	0.981996
	L:10p15.3 (LARP4B)	DDX19A	0.0869468	0.186954	0.4939	0.981996
	L:10q22.1	C17orf82	-0.105728	0.347776	0.493842	0.981996
	L:10q23.2 (BMPR1A FAS PTEN)	TP53	-0.0701596	0.187347	0.492993	0.981996
	L:10q25.3	GNAS	0.0685402	0.285051	0.495243	0.981996
	L:11p13	SPDEF	0.115909	0.348413	0.493053	0.981996
	L:11q14.1 (MED17)	ARRDC3	0.0393436	0.155932	0.493566	0.981996
	L:11q24.2	CCND3	0.0701895	0.21452	0.494977	0.981996
	L:11q24.2	CCND3	0.0701895	0.21452	0.494977	0.981996
	G:8q22.1	ISL1	0.0808028	0.235379	0.495058	0.981996
	G:8q22.1	HSPA5	0.0638563	0.235904	0.494098	0.981996
	G:16p11.2 (FUS TAOK2)	STARD3	0.14911	0.347354	0.494366	0.981996
	G:16q12.2 (MMP2)	PAX8	-0.120226	0.3484	0.493069	0.981996
	L:16q23.1	TP53	-0.12978	0.346547	0.495369	0.981996
	L:16q23.1	TP53	-0.12978	0.346547	0.495369	0.981996
	G:7p14.3	ISL1	0.0909475	0.26493	0.495119	0.981996
	L:7p22.3	FZD5	-0.111852	0.400034	0.49399	0.981996
	L:7q31.31 (POT1)	TFAP2C	-0.06167	0.182005	0.493206	0.981996
	G:9q21.11 (GNAQ NTRK2 PCSK5 TJP2)	CDKN1A	-0.0843638	0.311666	0.494527	0.981996
	L:5q12.1	MYCN	0.0844891	0.199204	0.494119	0.981996
	G:4p16.3 (FGFR3 WHSC1)	MAF	-0.140532	0.347116	0.494662	0.981996
	G:4q12 (FIP1L1 PDGFRA)	ARRDC3	-0.0876152	0.347247	0.494499	0.981996
	L:4q13.3	FZD5	0.086952	0.310976	0.495481	0.981996
	L:4q22.1	FZD5	0.086952	0.310976	0.495481	0.981996
	L:4q22.1	FZD5	0.086952	0.310976	0.495481	0.981996
	G:6p24.2	SPDEF	0.0953189	0.286521	0.493026	0.981996
	G:6p12.3 (MCM3)	GATA3	0.110611	0.311655	0.494543	0.981996
	L:6p21.33	AP4S1	-0.0925155	0.400131	0.493885	0.981996
	L:6p21.33	AP4S1	-0.0925155	0.400131	0.493885	0.981996
	L:6p21.33	AP4S1	-0.0925155	0.400131	0.493885	0.981996
	L:6q13	IFNB1	0.0558231	0.346475	0.495458	0.981996
	L:6q13	IFNB1	0.0558231	0.346475	0.495458	0.981996
	L:6q14.1	MET	-0.102054	0.312166	0.493836	0.981996
	L:6q14.1 (SYNCRIP ZNF292)	PNMT	-0.0523588	0.118692	0.493334	0.981996
	L:6q23.3	MAF	-0.1075	0.265527	0.494149	0.981996
	L:3p21.2	MEF2C	0.0623775	0.186383	0.495218	0.981996
	L:3p21.1	MEF2C	0.0623775	0.186383	0.495218	0.981996
	L:3p13 (FOXP1)	MYCN	0.0843537	0.198884	0.494812	0.981996
	L:1p34.3	JUP	-0.177863	0.400884	0.493075	0.981996
	L:1p33	JUP	-0.177863	0.400884	0.493075	0.981996
	G:17q25.1	TFAP2C	0.13538	0.399539	0.494523	0.981996
	L:Xp21.3	CCND3	-0.0370608	0.113268	0.495241	0.981996
	G:2p24.1	TFAP2C	0.13538	0.399539	0.494523	0.981996
	L:2p24.1	ATP6V0E1	0.147514	0.398866	0.49525	0.981996
	L:21q11.2	IRF8	0.0415896	0.16159	0.494335	0.981996
	L:13q14.2	SPDEF	0.0783467	0.235501	0.494835	0.981996
	L:13q32.3	CTNNB1	0.150642	0.24942	0.4939	0.981996
	G:14q11.2 (CHD8)	MAF	-0.140375	0.346728	0.495144	0.981996
	G:14q12 (FOXA1 NKX2-1 PSMA6)	SUPT20H	0.0959834	0.236201	0.493555	0.981996
	L:15q26.3	SUPT20H	0.162361	0.399543	0.494519	0.981996
	chr1:1476093-1476669(SSU72)_HypMET	ISL1	0.0661119	0.192585	0.494339	0.981996
	chr1:42127380-42128632(HIVEP3)_HypMET	IRF4	0.10921	0.235349	0.495112	0.981996
	chr10:102891010-102891794(TLX1NB TLX1)_HypMET	ERBB2	-0.127172	0.192286	0.49501	0.981996
	chr10:11059442-11060524(CUGBP2)_HypMET	PAX8	0.11987	0.347365	0.494352	0.981996
	chr16:56665945-56666641(MT1M)_HypMET	HIF1A	0.0476737	0.223986	0.495314	0.981996
	chr18:10454453-10455268(APCDD1)_HypMET	FOXA1	-0.165509	0.348177	0.493346	0.981996
	chr19:51069359-51069600(LRRC4B)_HypMET	PAX8	0.11987	0.347365	0.494352	0.981996
	chr19:57831599-57832250(ZNF543)_HypMET	IRF4	0.109592	0.236175	0.493603	0.981996
	chr2:29337983-29338909(CLIP4)_HypMET	ABHD2	0.0623238	0.311677	0.494512	0.981996
	chr22:24384134-24384405(GSTT1)_HypMET	IFNB1	0.0192356	0.119389	0.494725	0.981996
	chr5:157002174-157003182(ADAM19)_HypMET	FOXA1	-0.165509	0.348177	0.493346	0.981996
	chr6:29759946-29760903(HCG4)_HypMET	ABHD2	0.0623238	0.311677	0.494512	0.981996
	chr8:144659745-144660635(NAPRT1)_HypMET	MIEN1	0.0740946	0.146302	0.493611	0.981996
	Pancreas	TFAP2C	0.072986	0.215402	0.493208	0.981996
	WHSC1_mut	CCDC62	-0.0867255	0.398551	0.495589	0.982038
	L:10q23.33	HNF1B	-0.0891058	0.28468	0.495804	0.982038
	L:10q24.1	HNF1B	-0.0891058	0.28468	0.495804	0.982038
	L:10q24.2	HNF1B	-0.0891058	0.28468	0.495804	0.982038
	L:10q24.2	HNF1B	-0.0891058	0.28468	0.495804	0.982038
	L:11q14.1 (MED17)	PNMT	0.0684522	0.155171	0.495675	0.982038
	L:4p15.32	TP53	-0.0838117	0.223798	0.495676	0.982038
	G:17q12	ISL1	0.106683	0.310765	0.495774	0.982038
	chr19:41106058-41106415(LTBP4)_HypMET	CTNNB1	0.209197	0.346368	0.49559	0.982038
	USP6_mut	PAX8	-0.137424	0.39823	0.495936	0.982234
	BRAF_mut	MAF	0.0950792	0.234845	0.496035	0.982364
	SACS_mut	PAX8	0.0981759	0.284495	0.496083	0.982392
	LRPPRC_mut	MIEN1	-0.133818	0.264223	0.496268	0.982428
	MLL_mut	GNAS	0.0635484	0.264289	0.496161	0.982428
	L:7q22.3	CCDC62	0.0865953	0.397951	0.496238	0.982428
	L:9p24.3 (BNC2 CDKN2A JAK2 PSIP1)	C17orf82	-0.0361678	0.118966	0.496252	0.982428
	L:1p13.2 (ATP1A1 CSDE1 NRAS)	GNAS	-0.0635463	0.264281	0.496175	0.982428
	APC_mut	HIF1A	0.0421489	0.198027	0.49667	0.982472
	ARFGEF1_mut	CDKN1A	-0.0767837	0.283657	0.497351	0.982472
	ARID4A_mut	IKZF3	0.134192	0.310311	0.496403	0.982472
	CDKN2A_mut	TRIM8	0.0663927	0.22292	0.497367	0.982472
	CHD9_mut	ATP6V0E1	0.0975066	0.263646	0.497208	0.982472
	CHD9_mut	MAF	0.10678	0.263743	0.49705	0.982472
	CSDE1_mut	GRB7	0.151111	0.397713	0.496495	0.982472
	CSDE1_mut	IRF4	0.183977	0.396465	0.497845	0.982472
	CUL2_mut	BMP7	0.104232	0.397255	0.49699	0.982472
	DNMT3A_mut	ATP6V0E1	0.146382	0.395794	0.498571	0.982472
	FBXW7_mut	ARRDC3	0.0663424	0.262929	0.498378	0.982472
	INPPL1_mut	TFAP2C	0.134628	0.397314	0.496927	0.982472
	KDM6A_mut	ERBB2	0.228071	0.34484	0.497491	0.982472
	MLL3_mut	TFAP2C	0.0958717	0.282932	0.498449	0.982472
	PTEN_mut	ERBB2	0.116054	0.175472	0.497555	0.982472
	RB1_mut	MET	-0.0862175	0.263717	0.497092	0.982472
	SACS_mut	DDX19A	-0.131539	0.282827	0.498609	0.982472
	SMARCA4_mut	MET	0.0696597	0.21307	0.497892	0.982472
	ZNF292_mut	IRF4	0.143576	0.309402	0.497663	0.982472
	L:19q13.2 (CIC)	IRF4	0.122156	0.263243	0.497865	0.982472
	G:18q11.1	PAX8	-0.0909536	0.263564	0.497342	0.982472
	G:10p12.1 (CUL2 EPC1)	MET	0.0695533	0.212744	0.49855	0.982472
	L:10q21.2 (ANK3)	FOXA1	0.134814	0.283596	0.497443	0.982472
	L:11q14.1	TRIM8	-0.0922817	0.309845	0.497048	0.982472
	G:16q12.2 (MMP2)	ISL1	0.118493	0.345164	0.497088	0.982472
	G:7p22.3 (ACTB CARD11 PMS2 RAC1)	ARRDC3	-0.0481425	0.190799	0.498346	0.982472
	G:7p22.3 (ACTB CARD11 PMS2 RAC1)	ATP6V0E1	0.0708877	0.191673	0.496382	0.982472
	G:7q11.23	IFNB1	0.0637803	0.395853	0.498508	0.982472
	G:7q21.13 (AKAP9)	CTNNB1	0.108952	0.18039	0.497043	0.982472
	L:7q31.1	FOXA1	0.101139	0.212755	0.498528	0.982472
	L:7q32.2	ISL1	0.118461	0.345072	0.497202	0.982472
	G:9q34.3 (NOTCH1)	ATP6V0E1	-0.146851	0.397066	0.497194	0.982472
	L:9p13.3 (FANCG PAX5)	DDX19A	0.0921411	0.198119	0.49647	0.982472
	L:9q21.11 (GNAQ NTRK2 PCSK5 TJP2)	HSPA5	0.0576342	0.212911	0.498212	0.982472
	G:5p13.3 (IL7R)	SPDEF	0.0555225	0.166889	0.498563	0.982472
	L:5q12.1	ARRDC3	-0.0497928	0.197339	0.498164	0.982472
	G:4q12 (FIP1L1 PDGFRA)	FZD5	-0.0962706	0.344297	0.498168	0.982472
	L:4p15.2	IRS2	0.0966678	0.233688	0.498156	0.982472
	L:4q13.3	HIF1A	0.0658924	0.309578	0.497418	0.982472
	L:4q21.22	PAX8	0.0977695	0.283314	0.497871	0.982472
	L:4q22.1	HIF1A	0.0658924	0.309578	0.497418	0.982472
	L:4q22.1	HIF1A	0.0658924	0.309578	0.497418	0.982472
	G:6p24.2	CTNNB1	0.171119	0.283317	0.497866	0.982472
	G:6p12.3 (MCM3)	C17orf82	0.0939931	0.309166	0.49799	0.982472
	L:6p25.2	ABHD2	0.0567638	0.283866	0.497035	0.982472
	G:3q22.3 (PIK3CB)	IRF4	0.160217	0.345265	0.496962	0.982472
	L:3p26.3 (SRGAP3)	MAF	0.0570274	0.140855	0.49821	0.982472
	L:3p26.3 (SRGAP3)	SUPT20H	-0.0573504	0.141127	0.497383	0.982472
	L:3p22.2	ISL1	-0.0702223	0.204553	0.498324	0.982472
	L:3p22.2	ISL1	-0.0702223	0.204553	0.498324	0.982472
	L:3p22.1	ISL1	-0.0702223	0.204553	0.498324	0.982472
	G:1p34.3 (MACF1)	CTNNB1	-0.207709	0.343896	0.498668	0.982472
	L:1p34.3	TRIM8	0.117956	0.396045	0.4983	0.982472
	L:1p33	TRIM8	0.117956	0.396045	0.4983	0.982472
	L:1p22.1	RNFT1	-0.079819	0.344678	0.497692	0.982472
	G:17q11.1 (TAOK1)	MEF2C	0.0782636	0.233846	0.497867	0.982472
	L:Xp21.1	BMP7	0.0295782	0.112731	0.496964	0.982472
	G:20q13.2 (ARFGAP1 GNAS)	C17orf82	-0.0520052	0.171058	0.497893	0.982472
	L:22q12.1 (ZNRF3)	MEF2C	0.0829689	0.247907	0.496519	0.982472
	L:14q11.2	SLC5A3	-0.0626019	0.233618	0.498286	0.982472
	L:14q11.2	SLC5A3	-0.0626019	0.233618	0.498286	0.982472
	L:14q13.1	ERBB2	-0.187038	0.282796	0.498656	0.982472
	L:14q24.1	SPDEF	-0.0945498	0.284202	0.496527	0.982472
	chr1:120835961-120839391(FAM72B)_HypMET	DDX19A	0.103748	0.223074	0.497069	0.982472
	chr14:24803678-24804353(ADCY4 RIPK3)_HypMET	ATP6V0E1	-0.0428427	0.115842	0.497206	0.982472
	chr17:43339124-43339832(LOC100133991 MAP3K14 C17orf46)_HypMET	IFNB1	0.0640037	0.397244	0.497003	0.982472
	chr19:49315545-49315765(BCAT2)_HypMET	MDM2	0.158471	0.396388	0.497929	0.982472
	chr4:5709985-5710495(EVC2)_HypMET	ISL1	0.0850373	0.24771	0.496861	0.982472
	chr5:179243545-179244453(SQSTM1)_HypMET	ISL1	0.0850373	0.24771	0.496861	0.982472
	chr6:26250436-26250827(HIST1H2BH HIST1H3F)_HypMET	CCND2	0.117913	0.246911	0.498248	0.982472
	chr8:11059011-11059242(XKR6)_HypMET	MET	0.0697688	0.213405	0.497218	0.982472
	G:7q36.1 (RHEB)	MAF	0.0998394	0.246598	0.498793	0.982654
	AKAP9_mut	ARRDC3	-0.0778164	0.308401	0.499053	0.982975
	CSDE1_mut	C17orf82	0.120044	0.39485	0.499594	0.982975
	SETD2_mut	PGAP3	0.191152	0.394958	0.499477	0.982975
	L:19q13.43	CTNNB1	0.238758	0.395301	0.499106	0.982975
	L:10p15.3 (LARP4B)	CDKN1A	-0.0500045	0.184726	0.499054	0.982975
	G:8q22.1	SLC5A3	0.0624007	0.232864	0.49967	0.982975
	G:7q36.1 (RHEB)	TRIM8	0.0733303	0.246209	0.499468	0.982975
	G:5q15	CCND3	-0.129165	0.394753	0.4997	0.982975
	L:4q26	MDM2	0.104836	0.262227	0.499523	0.982975
	L:1p31.3 (JAK1)	CCND2	0.163856	0.343115	0.499642	0.982975
	L:1p22.3	ARRDC3	-0.0777987	0.30833	0.499151	0.982975
	L:17p13.1	TFAP2C	0.066628	0.196628	0.499712	0.982975
	L:17p13.1	TFAP2C	0.066628	0.196628	0.499712	0.982975
	G:22q11.21	CCND2	-0.117568	0.246188	0.499506	0.982975
	chr1:248020330-248021252()_HypMET	MYCN	0.0865242	0.203994	0.499496	0.982975
	chr1:57110663-57111337(PRKAA2)_HypMET	ERBB2	0.261403	0.395232	0.499181	0.982975
	chr10:64133789-64134420(ZNF365)_HypMET	ERBB2	0.261403	0.395232	0.499181	0.982975
	chr13:96296143-96297059(DZIP1)_HypMET	SLC5A3	-0.0526967	0.196651	0.49966	0.982975
	chr18:14132000-14132482(ZNF519)_HypMET	DDX19A	0.103211	0.221917	0.4993	0.982975
	chr19:41106058-41106415(LTBP4)_HypMET	ISL1	-0.117873	0.343352	0.499346	0.982975
	chr2:85811340-85811855(VAMP5)_HypMET	RNFT1	0.0491409	0.2122	0.499647	0.982975
	chr7:27186927-27187692(HOXA6)_HypMET	STARD3	0.0999533	0.232834	0.499726	0.982975
	chr7:87256958-87258444(RUNDC3B ABCB1)_HypMET	IFNB1	-0.0289054	0.1794	0.499404	0.982975
	L:10p12.2	STARD3	0.0910658	0.212131	0.499786	0.983001
	chr6:27858166-27858564()_HypMET	TP53	0.105625	0.282037	0.499807	0.983001
	L:17q12	GNAS	0.0678074	0.281994	0.499872	0.983064
	L:4p15.32	IRF8	0.0570199	0.221532	0.500043	0.983158
	L:1p32.3 (CDKN2C FAF1)	SOX2	0.12096	0.232696	0.499979	0.983158
	chr1:181451311-181452049()_HypMET	MYCN	0.0536427	0.12647	0.500036	0.983158
	Endometrium	PGAP3	0.190895	0.394427	0.500054	0.983158
	CASP8_mut	IFNB1	0.0495664	0.307631	0.500124	0.983164
	L:4q28.3 (PCDH18)	TCAP	0.0880593	0.19002	0.500097	0.983164
	L:18q21.31	HNF1B	-0.0402539	0.128601	0.500188	0.983204
	L:18q21.31	PNMT	-0.05673	0.128594	0.500211	0.983204
	APC_mut	ERBB2	-0.129564	0.195894	0.501311	0.983526
	ARID2_mut	JUP	0.151311	0.341015	0.502266	0.983526
	CASP8_mut	CCND2	-0.146194	0.306124	0.502222	0.983526
	DNMT3A_mut	CCND3	0.128576	0.392946	0.501663	0.983526
	EGFR_mut	TCAP	0.113656	0.245253	0.501134	0.983526
	FGFR2_mut	ARRDC3	-0.0863184	0.342091	0.50092	0.983526
	FXR1_mut	SOX2	0.204148	0.392723	0.501904	0.983526
	NF2_mut	FOXA1	0.186857	0.393062	0.501536	0.983526
	PBRM1_mut	ERBB2	0.225304	0.340643	0.502731	0.983526
	PTCH1_mut	GRB7	0.12959	0.341056	0.502214	0.983526
	RB1_mut	ERBB2	0.17303	0.261613	0.500526	0.983526
	SMARCA4_mut	MYCN	0.0895212	0.211056	0.501957	0.983526
	SMARCA4_mut	PNMT	0.0929378	0.210665	0.502748	0.983526
	STK11_mut	TFAP2C	0.103862	0.306506	0.50169	0.983526
	WHSC1L1_mut	IRF4	0.181855	0.391877	0.502825	0.983526
	WNK1_mut	JUP	0.174184	0.392566	0.502075	0.983526
	WNK1_mut	TFAP2C	-0.133052	0.392647	0.501987	0.983526
	L:19p13.2 (SMARCA4)	GATA3	-0.0869586	0.245	0.501575	0.983526
	L:19q13.2 (CIC)	MAF	0.10571	0.261092	0.501378	0.983526
	L:19q13.43	TP53	-0.147481	0.393795	0.500739	0.983526
	G:10p15.3 (GATA3 KLF6 LARP4B VIM)	MDM2	0.136653	0.341805	0.501277	0.983526
	L:10q11.22	ARRDC3	-0.0657074	0.260404	0.502505	0.983526
	L:10q11.23	ARRDC3	-0.0657074	0.260404	0.502505	0.983526
	L:10q11.23	ARRDC3	-0.0657074	0.260404	0.502505	0.983526
	L:11p15.5 (HRAS IRF7)	CDKN1A	0.0573248	0.211766	0.500522	0.983526
	L:11p15.4	TFAP2C	0.0746558	0.220314	0.502399	0.983526
	L:11p15.4	TFAP2C	0.0746558	0.220314	0.502399	0.983526
	L:11p15.4	TFAP2C	0.0746558	0.220314	0.502399	0.983526
	L:11p15.4	TFAP2C	0.0746558	0.220314	0.502399	0.983526
	L:11p15.4	TFAP2C	0.0746558	0.220314	0.502399	0.983526
	L:11p12 (EXT2)	PAX8	0.0699	0.202547	0.502539	0.983526
	L:11q14.1 (MED17)	PAX8	0.0526693	0.152618	0.502781	0.983526
	L:11q22.3	MAF	0.0895801	0.221255	0.500579	0.983526
	L:11q24.2	MDM2	-0.0844819	0.211311	0.501442	0.983526
	L:11q24.2	MDM2	-0.0844819	0.211311	0.501442	0.983526
	G:7p22.3 (ACTB CARD11 PMS2 RAC1)	IRF4	0.0876138	0.188798	0.502855	0.983526
	G:7q21.13 (AKAP9)	ISL1	0.0611795	0.178207	0.502258	0.983526
	G:7q22.1	MAF	0.0940127	0.232202	0.500888	0.983526
	G:7q31.1 (MET)	SUPT20H	0.0894563	0.220123	0.502768	0.983526
	L:7q31.1	IRF4	0.0979419	0.211055	0.50196	0.983526
	G:9q21.11 (GNAQ NTRK2 PCSK5 TJP2)	MYB	0.10455	0.306259	0.502034	0.983526
	G:9q34.3 (NOTCH1)	CTNNB1	0.237422	0.393082	0.501514	0.983526
	G:12q13.3 (CDK4)	ATP6V0E1	0.096289	0.260344	0.502604	0.983526
	L:12q24.32	CCND2	0.12491	0.261559	0.500614	0.983526
	L:4q31.21	C17orf82	0.0743567	0.244569	0.502325	0.983526
	L:3p21.1 (CACNA1D WNT5A)	ATP6V0E1	-0.0677699	0.183235	0.50252	0.983526
	L:1p31.1	TRIM8	0.0777207	0.260946	0.501617	0.983526
	G:17q11.1 (TAOK1)	DDX19A	0.108094	0.232414	0.500498	0.983526
	L:17q11.2 (NF1 SUZ12)	HIF1A	-0.0432108	0.203008	0.501568	0.983526
	L:17q24.3 (SOX9)	ABHD2	-0.0783847	0.391972	0.502721	0.983526
	L:Xp22.32	CTNNB1	0.0673867	0.111566	0.50282	0.983526
	L:Xp21.3	IKZF3	0.0481794	0.111407	0.502343	0.983526
	L:Xq21.33	AP4S1	-0.0269144	0.116398	0.50171	0.983526
	L:Xq22.3	MYCN	-0.0501223	0.118169	0.501241	0.983526
	L:Xq22.3	MYCN	-0.0501223	0.118169	0.501241	0.983526
	G:2p24.3 (MYCN)	TCAP	-0.129828	0.280147	0.50268	0.983526
	G:20q13.11 (STK4)	TBX2	0.0551717	0.195588	0.501979	0.983526
	G:13q32.1 (ERCC5 ING1 IRS2 TFDP1)	IRS2	-0.101442	0.245224	0.501184	0.983526
	L:14q32.2	C17orf82	-0.0792903	0.260798	0.50186	0.983526
	L:14q32.2	C17orf82	-0.0792903	0.260798	0.50186	0.983526
	L:14q32.2	C17orf82	-0.0792903	0.260798	0.50186	0.983526
	L:15q14 (B2M BUB1B MGA TP53BP1)	IFNB1	-0.0549079	0.340776	0.502565	0.983526
	chr10:52499392-52500021(ASAH2B)_HypMET	MEF2C	0.0679916	0.203149	0.501273	0.983526
	chr11:119293320-119293943(THY1)_HypMET	AP4S1	-0.0382602	0.165466	0.502228	0.983526
	chr19:57831599-57832250(ZNF543)_HypMET	C17orf64	0.0414216	0.232332	0.50065	0.983526
	chr2:183731819-183732093(FRZB)_HypMET	IRF4	-0.158161	0.340819	0.502511	0.983526
	chr22:24180491-24181666(DERL3)_HypMET	GRB7	0.0801949	0.211058	0.501953	0.983526
	chr3:9956822-9957664(IL17RE)_HypMET	RNFT1	0.0536609	0.231714	0.501787	0.983526
	chr4:102711829-102712199(BANK1)_HypMET	IRF8	0.0787129	0.305807	0.502663	0.983526
	chr4:76555366-76556079(CDKL2)_HypMET	C17orf64	0.0546801	0.306696	0.501425	0.983526
	chr8:144659745-144660635(NAPRT1)_HypMET	TP53	0.0538222	0.143713	0.501279	0.983526
	chr8:41507516-41507868(NKX6-3)_HypMET	FOXA1	0.186931	0.393217	0.501368	0.983526
	chr8:67344497-67344989(RRS1)_HypMET	SPDEF	0.0453972	0.136452	0.501221	0.983526
	Breast	IRF8	-0.0471467	0.18317	0.502671	0.983526
	G:10q22.1 (KAT6B)	ARRDC3	-0.0771232	0.305645	0.50289	0.98353
	C15orf55_mut	C17orf64	0.0697787	0.391377	0.503369	0.983568
	LAMA2_mut	CDKN1A	0.0921111	0.340265	0.503205	0.983568
	SMAD4_mut	SLC5A3	0.0476203	0.177703	0.503466	0.983568
	G:7q21.13 (AKAP9)	HIF1A	0.0378177	0.177669	0.503547	0.983568
	L:4q13.3	ARRDC3	-0.0770166	0.305221	0.503482	0.983568
	L:4q22.1	ARRDC3	-0.0770166	0.305221	0.503482	0.983568
	L:4q22.1	ARRDC3	-0.0770166	0.305221	0.503482	0.983568
	G:6p24.2	SOX2	0.145343	0.279595	0.503521	0.983568
	L:3q11.1	MIEN1	0.172299	0.340185	0.503305	0.983568
	L:17q24.3 (SOX9)	IFNB1	-0.063083	0.391511	0.503223	0.983568
	L:Xp21.3	IRF4	0.0516216	0.111239	0.502989	0.983568
	G:20p12.1 (CRNKL1 FOXA2)	DDX19A	-0.0877091	0.18858	0.503347	0.983568
	L:15q14 (B2M BUB1B MGA TP53BP1)	SLC5A3	0.0911554	0.340161	0.503335	0.983568
	L:15q26.3	CCND3	0.128068	0.39139	0.503354	0.983568
	L:15q26.3	IKZF3	0.169267	0.3914	0.503344	0.983568
	chr1:150266476-150266689(MRPS21)_HypMET	ERBB2	-0.14533	0.219727	0.503537	0.983568
	chr19:58011124-58011743(ZNF773)_HypMET	SOX2	0.126912	0.244141	0.503074	0.983568
	chr2:183731819-183732093(FRZB)_HypMET	GATA3	0.120756	0.340218	0.503263	0.983568
	chr8:61626645-61627074(CHD7)_HypMET	TFAP2C	-0.115305	0.34027	0.503199	0.983568
	G:6q11.1	TBX2	0.0732583	0.259703	0.503654	0.983713
	CEP290_mut	SUPT20H	-0.105506	0.259614	0.503801	0.983825
	G:5p15.33 (CCT5 TERT TRIO)	GNAS	0.0366076	0.152237	0.503846	0.983825
	L:13q33.3 (ING1 IRS2 TFDP1)	TCAP	0.0973789	0.210125	0.503843	0.983825
	chr1:121260857-121261525(LOC647121)_HypMET	MYB	0.0953961	0.279439	0.503758	0.983825
	L:11p13	CCND2	0.16223	0.339698	0.503915	0.983827
	L:6p25.3	IRS2	0.090809	0.219515	0.503947	0.983827
	G:20q13.12	MYB	0.0664672	0.194699	0.503921	0.983827
	ARID4A_mut	FZD5	0.0852465	0.304858	0.503989	0.983844
	L:10q22.1	TCAP	0.157379	0.339593	0.504047	0.983891
	RNF43_mut	MIEN1	0.131399	0.259431	0.5041	0.983917
	G:11p13 (CAT)	TCAP	-0.112864	0.243538	0.504128	0.983917
	L:4q23	SPDEF	0.0862922	0.259366	0.504207	0.984007
	G:20q13.2 (ARFGAP1 GNAS)	CCND3	0.0551445	0.168526	0.504266	0.984057
	L:22q11.1	TBX2	0.0548611	0.194483	0.504393	0.984218
	chr10:52499392-52500021(ASAH2B)_HypMET	CCND3	0.0659855	0.201657	0.504416	0.984218
	G:11q13.5	CCDC62	-0.0529498	0.243318	0.504512	0.984341
	PIK3R1_mut	SLC5A3	-0.0694392	0.259121	0.504609	0.984399
	L:10q11.21 (RET)	CCND3	-0.0996118	0.304421	0.504599	0.984399
	EP300_mut	PNMT	0.0857355	0.194337	0.504714	0.984498
	NSD1_mut	TFAP2C	0.114875	0.338997	0.504794	0.984498
	L:4q32.1 (FAT1 IRF2)	ATP6V0E1	-0.0417144	0.112785	0.50473	0.984498
	G:20q13.13	ARRDC3	-0.0474242	0.187943	0.504788	0.984498
	ARID4A_mut	GATA3	0.107954	0.304145	0.504985	0.984597
	ATR_mut	IFNB1	0.0544897	0.338172	0.50583	0.984597
	BCOR_mut	IRS2	-0.125581	0.303566	0.505795	0.984597
	BRCA2_mut	MAF	0.0984191	0.243078	0.50493	0.984597
	PBRM1_mut	TBX2	0.0954907	0.338513	0.505402	0.984597
	L:18q21.31	MEF2C	0.0425133	0.127019	0.505466	0.984597
	L:11p13	ARRDC3	-0.085444	0.338615	0.505274	0.984597
	G:8q11.23 (SOX17)	TP53	-0.113678	0.303526	0.505851	0.984597
	G:7q36.1 (RHEB)	ATP6V0E1	0.089915	0.243106	0.504883	0.984597
	L:7q31.1	AP4S1	-0.0483664	0.209167	0.505787	0.984597
	L:7q32.2	BMP7	0.0887436	0.338205	0.505789	0.984597
	L:12q23.3	CCDC62	-0.0847468	0.38943	0.505492	0.984597
	L:6q25.1	HNF1B	-0.0654814	0.209188	0.505743	0.984597
	G:3q27.3 (EIF4A2 RFC4)	C17orf82	0.0697948	0.229559	0.505768	0.984597
	G:3q28	PAX8	0.0793489	0.229923	0.505094	0.984597
	L:3p22.2	SLC5A3	0.0538954	0.201116	0.505558	0.984597
	L:3p22.2	SLC5A3	0.0538954	0.201116	0.505558	0.984597
	L:3p22.1	SLC5A3	0.0538954	0.201116	0.505558	0.984597
	L:17p12 (MAP2K4)	MYCN	-0.0750395	0.17691	0.505369	0.984597
	L:21q22.3	CDKN1A	-0.0915537	0.338199	0.505796	0.984597
	L:21q22.3	CDKN1A	-0.0915537	0.338199	0.505796	0.984597
	L:21q22.3	CDKN1A	-0.0915537	0.338199	0.505796	0.984597
	G:13q22.1	JUP	-0.150125	0.338333	0.505628	0.984597
	chr1:1476093-1476669(SSU72)_HypMET	TP53	-0.0702424	0.187551	0.505676	0.984597
	chr19:22018594-22018827(ZNF43)_HypMET	MYB	-0.0662025	0.193921	0.505624	0.984597
	chr2:85811340-85811855(VAMP5)_HypMET	GRB7	0.0796227	0.209548	0.505014	0.984597
	chr20:61560433-61560954(DIDO1)_HypMET	MDM2	0.0918804	0.22981	0.505303	0.984597
	chr8:11059011-11059242(XKR6)_HypMET	PNMT	0.0924165	0.20948	0.505151	0.984597
	chr8:67344497-67344989(RRS1)_HypMET	ERBB2	-0.089421	0.135196	0.505164	0.984597
	Lung	MIEN1	0.0767837	0.151599	0.505635	0.984597
	TP53_mut	TFAP2C	0.0429955	0.12688	0.505934	0.984692
	L:1p13.2 (ATP1A1 CSDE1 NRAS)	SLC5A3	0.069206	0.258248	0.506044	0.984801
	L:17q21.2	MYCN	0.164965	0.388912	0.506057	0.984801
	PTCH1_mut	CCND3	0.110589	0.337964	0.506092	0.984803
	C15orf55_mut	MEF2C	-0.130126	0.388785	0.506196	0.984941
	LAMA2_mut	CTNNB1	0.203986	0.337712	0.506408	0.984963
	G:18q11.1	SLC5A3	0.0691555	0.258059	0.506354	0.984963
	L:16p13.3 (CREBBP)	JUP	-0.134506	0.303132	0.506403	0.984963
	L:1p36.32 (RPL22)	IKZF3	-0.0809834	0.187256	0.506344	0.984963
	L:1p31.1	GRB7	0.0980461	0.258031	0.506401	0.984963
	chr4:76555366-76556079(CDKL2)_HypMET	IKZF3	0.131135	0.303219	0.50628	0.984963
	CDKN2A_mut	IFNB1	0.0351559	0.218183	0.506536	0.985146
	CHD9_mut	IRF4	0.119691	0.257913	0.506596	0.985157
	L:16q12.1 (CHD9 CNOT1 CYLD MMP2 NUP93)	TP53	-0.0643346	0.171776	0.506643	0.985157
	L:21q22.13	MYCN	0.117737	0.27757	0.506612	0.985157
	ACVR2A_mut	C17orf82	0.0735703	0.241975	0.506863	0.985196
	XRN1_mut	PGAP3	0.163293	0.337379	0.506827	0.985196
	L:4p16.3	MYCN	0.0820137	0.19335	0.506877	0.985196
	L:4p16.3	MYCN	0.0820137	0.19335	0.506877	0.985196
	L:4q23	C17orf64	0.0459518	0.257729	0.506897	0.985196
	L:15q14 (B2M BUB1B MGA TP53BP1)	CCDC62	0.0734157	0.337358	0.506854	0.985196
	chr16:56659107-56659660(MT1E)_HypMET	SOX2	-0.0708624	0.136314	0.50679	0.985196
	G:18p11.32	IRF4	0.0896518	0.193183	0.507242	0.98534
	L:18q21.2 (SMAD4)	RNFT1	0.0293101	0.12656	0.507006	0.98534
	G:11p13 (CAT)	TFAP2C	0.0819573	0.241853	0.507076	0.98534
	G:7q11.23	IRS2	0.160428	0.387798	0.507274	0.98534
	L:17p11.2	TRIM8	0.0596633	0.20031	0.507262	0.98534
	L:17p11.2	TRIM8	0.0596633	0.20031	0.507262	0.98534
	L:17p11.2	TRIM8	0.0596633	0.20031	0.507262	0.98534
	chr6:27858166-27858564()_HypMET	MIEN1	-0.140399	0.277195	0.507186	0.98534
	chr8:22422534-22423702(SORBS3)_HypMET	MDM2	0.120988	0.302609	0.507136	0.98534
	CDKN2A_mut	GNAS	0.0523653	0.217762	0.507354	0.98535
	MYH11_mut	HNF1B	0.0866972	0.276961	0.507544	0.98535
	PIK3R1_mut	TP53	0.0963565	0.257273	0.507648	0.98535
	L:10q22.1	FOXA1	0.16009	0.336742	0.507629	0.98535
	G:9p13.3 (FANCG)	IRF8	-0.0997492	0.387522	0.507576	0.98535
	L:4q21.22	SOX2	0.143969	0.276943	0.507571	0.98535
	L:Xp11.3	FOXA1	0.0523069	0.110025	0.507453	0.98535
	G:14q11.2 (CHD8)	IFNB1	-0.0542887	0.336921	0.507403	0.98535
	G:14q32.2 (AKT1 HSP90AA1 PPP2R5C)	ISL1	-0.0829286	0.241549	0.507611	0.98535
	chr13:96296143-96297059(DZIP1)_HypMET	IRS2	0.0798417	0.192999	0.507647	0.98535
	chr3:139258152-139258731(RBP1)_HypMET	AP4S1	0.0332342	0.143724	0.507497	0.98535
	AKAP9_mut	HIF1A	0.063885	0.300118	0.510632	0.985367
	APC_mut	CCDC62	-0.0418396	0.192257	0.509278	0.985367
	ARFGEF2_mut	ARRDC3	0.0972772	0.385497	0.509793	0.985367
	ARID4B_mut	SPDEF	0.111095	0.333898	0.511215	0.985367
	C15orf55_mut	TBX2	0.108711	0.385364	0.509939	0.985367
	CTCF_mut	CCND3	0.0835448	0.255308	0.510891	0.985367
	EP300_mut	CDKN1A	-0.0520912	0.192421	0.508918	0.985367
	FGFR2_mut	DDX19A	-0.156	0.335395	0.509325	0.985367
	FXR1_mut	MYB	0.13187	0.386265	0.508952	0.985367
	ITSN1_mut	CCDC62	-0.0842453	0.387118	0.508018	0.985367
	ITSN1_mut	DDX19A	0.179726	0.386407	0.508797	0.985367
	ITSN1_mut	STARD3	0.165101	0.384561	0.51082	0.985367
	MLL2_mut	MIEN1	0.0967893	0.191088	0.511852	0.985367
	NF2_mut	CCDC62	-0.084021	0.386084	0.50915	0.985367
	PIK3R1_mut	ISL1	0.0877878	0.255698	0.510247	0.985367
	RB1_mut	BMP7	0.0672231	0.256182	0.509447	0.985367
	RNF43_mut	BMP7	0.0672507	0.256288	0.509272	0.985367
	SACS_mut	CTNNB1	0.166643	0.275884	0.509194	0.985367
	WHSC1_mut	AP4S1	0.0886827	0.383503	0.511982	0.985367
	ZNF292_mut	SUPT20H	0.12216	0.300581	0.509982	0.985367
	L:19p13.3 (GNA11)	PAX8	0.0830916	0.240761	0.508994	0.985367
	L:19p13.3	PAX8	0.0830916	0.240761	0.508994	0.985367
	L:19p13.3	PAX8	0.0830916	0.240761	0.508994	0.985367
	L:19q13.2 (CIC)	GNAS	0.0612372	0.254648	0.511983	0.985367
	L:18p11.32	BMP7	-0.0445091	0.169618	0.511988	0.985367
	L:18q21.2 (SMAD4)	STARD3	-0.0540973	0.126007	0.508859	0.985367
	L:10p15.3 (LARP4B)	IRS2	0.0741388	0.179208	0.511942	0.985367
	L:10q21.2 (ANK3)	MIEN1	0.139363	0.275144	0.510329	0.985367
	L:10q23.33	ERBB2	-0.181577	0.274514	0.511296	0.985367
	L:10q24.1	ERBB2	-0.181577	0.274514	0.511296	0.985367
	L:10q24.2	ERBB2	-0.181577	0.274514	0.511296	0.985367
	L:10q24.2	ERBB2	-0.181577	0.274514	0.511296	0.985367
	L:10q25.3	HNF1B	-0.0864599	0.276201	0.508708	0.985367
	L:10q25.3	STARD3	-0.118206	0.275331	0.510041	0.985367
	L:10q26.2	HNF1B	-0.0801958	0.256188	0.509437	0.985367
	L:10q26.2	RNFT1	0.0592387	0.255784	0.510104	0.985367
	G:11q13.2	SUPT20H	-0.0973264	0.239475	0.511257	0.985367
	L:11p13	MET	0.109679	0.335451	0.509255	0.985367
	L:11p12 (EXT2)	MAF	0.0802546	0.198206	0.511728	0.985367
	L:11q22.3 (CASP1)	CCND3	0.0785457	0.240032	0.510276	0.985367
	L:11q22.3 (CASP1)	CCND3	0.0785457	0.240032	0.510276	0.985367
	L:11q22.3 (SDHD)	ARRDC3	0.0452445	0.179296	0.511735	0.985367
	G:7p21.1 (AHR HDAC9)	FZD5	-0.0716546	0.25624	0.509351	0.985367
	G:7p14.3	IRF4	0.118714	0.255801	0.510076	0.985367
	G:7q36.1 (RHEB)	DDX19A	-0.111558	0.239844	0.510606	0.985367
	G:9p24.1	CDKN1A	-0.104778	0.387045	0.508098	0.985367
	L:12q23.2	PGAP3	-0.18743	0.387244	0.50788	0.985367
	L:12q23.2	SLC5A3	-0.103696	0.386943	0.508209	0.985367
	L:12q24.32	ABHD2	-0.0510631	0.255332	0.510851	0.985367
	L:12q24.32	MAF	0.104053	0.256988	0.508117	0.985367
	L:5q12.1	C17orf82	-0.058117	0.191142	0.511733	0.985367
	G:4p16.3 (FGFR3 WHSC1)	ERBB2	-0.222219	0.335964	0.508607	0.985367
	L:4q31.21	AP4S1	-0.0552838	0.239071	0.511967	0.985367
	G:6p24.2	ABHD2	0.0548873	0.274453	0.511389	0.985367
	G:6p21.2 (HSP90AB1 TRERF1)	JUP	0.170445	0.384112	0.511312	0.985367
	L:6q23.1	ARRDC3	0.0605812	0.240075	0.5102	0.985367
	L:6q23.1	BMP7	-0.0632531	0.241055	0.508477	0.985367
	G:3q22.3 (NCK1 STAG1)	ARRDC3	-0.096913	0.38405	0.511381	0.985367
	G:3q22.3 (PIK3CB)	IRF8	-0.0866309	0.336557	0.507861	0.985367
	G:3q26.1 (MECOM)	MIEN1	-0.105114	0.207527	0.509123	0.985367
	G:3q26.1 (MECOM)	STARD3	-0.08902	0.207351	0.509483	0.985367
	L:3p21.1 (CACNA1D WNT5A)	BMP7	0.0473541	0.180464	0.508994	0.985367
	L:3p21.1 (CACNA1D WNT5A)	IFNB1	-0.0289352	0.17957	0.51109	0.985367
	L:3p13 (FOXP1)	ATP6V0E1	-0.0707335	0.191235	0.511528	0.985367
	L:3p13 (FOXP1)	SPDEF	-0.063851	0.191907	0.510047	0.985367
	G:1p34.3 (MACF1)	BMP7	-0.0879493	0.335168	0.509611	0.985367
	G:1p34.3 (MACF1)	HNF1B	0.104861	0.334981	0.509847	0.985367
	G:1p32.2 (JUN)	PNMT	-0.132942	0.30133	0.508929	0.985367
	G:1q42.13 (ARID4B FH)	MDM2	0.102785	0.25708	0.507966	0.985367
	L:1p36.11	TRIM8	0.0892283	0.299562	0.511415	0.985367
	L:1p35.3	TRIM8	0.0892283	0.299562	0.511415	0.985367
	L:1p32.3	HIF1A	0.0818622	0.384571	0.510809	0.985367
	L:1q43	IRS2	-0.158764	0.383764	0.511695	0.985367
	L:17p13.1	C17orf82	-0.0582994	0.191744	0.510407	0.985367
	L:17p13.1	C17orf82	-0.0582994	0.191744	0.510407	0.985367
	L:17p11.2	GATA3	-0.0709579	0.199909	0.508112	0.985367
	L:17p11.2	GATA3	-0.0709579	0.199909	0.508112	0.985367
	L:17p11.2	GATA3	-0.0709579	0.199909	0.508112	0.985367
	L:17q24.3 (SOX9)	RNFT1	-0.0893787	0.385927	0.509322	0.985367
	L:Xp11.3	MEF2C	-0.0365405	0.10917	0.510753	0.985367
	L:Xq21.33	C17orf82	-0.034822	0.114529	0.508594	0.985367
	L:Xq22.3	IRS2	-0.0480527	0.116155	0.508553	0.985367
	L:Xq22.3	IRS2	-0.0480527	0.116155	0.508553	0.985367
	G:2q13	BMP7	0.0787135	0.299969	0.510843	0.985367
	L:2p24.1	GATA3	0.137416	0.387142	0.507992	0.985367
	G:20q13.13	IRS2	-0.0766256	0.18522	0.51097	0.985367
	L:20p12.1	TRIM8	0.0396982	0.133277	0.511217	0.985367
	L:22q11.1	CDKN1A	-0.0520458	0.192252	0.509288	0.985367
	L:22q11.1	MIEN1	-0.0973048	0.192109	0.509603	0.985367
	L:22q12.3	CCND3	-0.0787566	0.240678	0.509139	0.985367
	L:13q13.1	MIEN1	0.122142	0.241148	0.508314	0.985367
	L:13q14.2 (RB1)	MEF2C	0.0667094	0.199306	0.509391	0.985367
	G:14q12 (FOXA1 NKX2-1 PSMA6)	MEF2C	0.0759604	0.226943	0.510621	0.985367
	G:14q21.3 (GNG2 SOS2)	GNAS	-0.0548459	0.228076	0.508516	0.985367
	L:14q23.1	ARRDC3	0.0967812	0.383526	0.511956	0.985367
	L:14q23.1	GRB7	0.147188	0.387354	0.50776	0.985367
	L:14q23.1	ARRDC3	0.0967812	0.383526	0.511956	0.985367
	L:14q23.1	GRB7	0.147188	0.387354	0.50776	0.985367
	L:14q24.1	SOX2	0.143241	0.275538	0.509723	0.985367
	L:14q24.2	FOXA1	0.158932	0.334298	0.510708	0.985367
	L:14q24.2	FOXA1	0.158932	0.334298	0.510708	0.985367
	L:14q24.3	FOXA1	0.158932	0.334298	0.510708	0.985367
	L:14q32.2	HIF1A	-0.0545876	0.256444	0.509015	0.985367
	L:14q32.2	HIF1A	-0.0545876	0.256444	0.509015	0.985367
	L:14q32.2	HIF1A	-0.0545876	0.256444	0.509015	0.985367
	chr1:110230238-110230614(GSTM1)_HypMET	TRIM8	-0.0329513	0.110627	0.509845	0.985367
	chr1:120835961-120839391(FAM72B)_HypMET	ISL1	0.0740111	0.215568	0.511635	0.985367
	chr1:16085147-16085862(FBLIM1)_HypMET	IRF4	0.139403	0.300382	0.510261	0.985367
	chr1:181451311-181452049()_HypMET	PGAP3	0.059749	0.123444	0.510334	0.985367
	chr10:52499392-52500021(ASAH2B)_HypMET	IFNB1	-0.0320098	0.198652	0.51078	0.985367
	chr12:39299248-39299629(CPNE8)_HypMET	DDX19A	-0.11896	0.255759	0.510146	0.985367
	chr13:27131568-27132677()_HypMET	TCAP	-0.0810011	0.174777	0.510508	0.985367
	chr13:96296143-96297059(DZIP1)_HypMET	FZD5	0.0537865	0.192344	0.509087	0.985367
	chr14:24803678-24804353(ADCY4 RIPK3)_HypMET	HSPA5	0.0303115	0.111965	0.511689	0.985367
	chr18:47087879-47088528(LIPG)_HypMET	MET	0.0833303	0.254859	0.511633	0.985367
	chr19:37157632-37158119(ZNF461)_HypMET	IRF4	0.139403	0.300382	0.510261	0.985367
	chr19:49315545-49315765(BCAT2)_HypMET	C17orf82	-0.116891	0.384446	0.510946	0.985367
	chr19:58011124-58011743(ZNF773)_HypMET	AP4S1	-0.055715	0.240942	0.508676	0.985367
	chr19:58399945-58400276(ZNF814)_HypMET	IRF4	0.139403	0.300382	0.510261	0.985367
	chr2:183731819-183732093(FRZB)_HypMET	TRIM8	-0.0997964	0.335045	0.509766	0.985367
	chr2:29337983-29338909(CLIP4)_HypMET	IKZF3	0.129362	0.299107	0.512055	0.985367
	chr3:194406440-194409045(FAM43A)_HypMET	IRF4	0.139403	0.300382	0.510261	0.985367
	chr3:9956822-9957664(IL17RE)_HypMET	MET	0.0739931	0.226302	0.511814	0.985367
	chr6:29759946-29760903(HCG4)_HypMET	IKZF3	0.129362	0.299107	0.512055	0.985367
	chr6:90142751-90143635(ANKRD6)_HypMET	IRF4	0.139403	0.300382	0.510261	0.985367
	chr7:119912840-119913883(KCND2)_HypMET	HNF1B	0.0748253	0.239028	0.512044	0.985367
	chr7:27186927-27187692(HOXA6)_HypMET	BMP7	0.0598012	0.227899	0.508844	0.985367
	chr7:27195601-27196567(HOXA7)_HypMET	ABHD2	0.0348416	0.174218	0.511857	0.985367
	chr8:41507516-41507868(NKX6-3)_HypMET	AP4S1	-0.0894764	0.386946	0.508206	0.985367
	Lung	RNFT1	0.0347717	0.15014	0.509733	0.985367
	Endometrium	SOX2	-0.200636	0.385945	0.509302	0.985367
	MLL_mut	STARD3	0.109169	0.254277	0.512597	0.985437
	MYH11_mut	MEF2C	0.0916037	0.273676	0.512584	0.985437
	SMAD4_mut	BMP7	0.0456239	0.173866	0.512711	0.985437
	L:16q12.1 (CHD9 CNOT1 CYLD MMP2 NUP93)	ISL1	-0.058148	0.169363	0.51262	0.985437
	L:7q22.3	MEF2C	0.128293	0.383289	0.512217	0.985437
	L:4q21.22	TRIM8	0.0815016	0.273619	0.512672	0.985437
	L:6q25.2	ISL1	-0.0775012	0.225732	0.512877	0.985437
	L:3p22.2	CDKN1A	-0.0535228	0.197703	0.512796	0.985437
	L:3p22.2	CDKN1A	-0.0535228	0.197703	0.512796	0.985437
	L:3p22.1	CDKN1A	-0.0535228	0.197703	0.512796	0.985437
	G:1q21.2 (PIP5K1A SETDB1)	JUP	0.105922	0.238703	0.512617	0.985437
	L:Xp11.3	HNF1B	0.0340571	0.108794	0.512206	0.985437
	G:20p12.1 (CRNKL1 FOXA2)	HNF1B	0.0577454	0.184465	0.512691	0.985437
	L:13q11 (PABPC3 SACS ZMYM2)	GATA3	0.0586351	0.165187	0.512738	0.985437
	L:13q12.3	RNFT1	-0.052347	0.226023	0.512334	0.985437
	chr10:102891010-102891794(TLX1NB TLX1)_HypMET	MIEN1	0.0934059	0.184407	0.512824	0.985437
	chr12:39299248-39299629(CPNE8)_HypMET	PGAP3	-0.123069	0.254261	0.512622	0.985437
	chr13:27131568-27132677()_HypMET	PAX8	0.0599768	0.17378	0.512918	0.985437
	chr17:44656490-44657494(ARL17A)_HypMET	CCND3	-0.0359875	0.109975	0.51234	0.985437
	chr17:46655215-46655604(HOXB4)_HypMET	TCAP	0.0855134	0.18451	0.512589	0.985437
	chr17:46655215-46655604(HOXB4)_HypMET	C17orf82	-0.0560555	0.18436	0.512931	0.985437
	chr2:29337983-29338909(CLIP4)_HypMET	FZD5	0.083595	0.298934	0.5123	0.985437
	chr3:9956822-9957664(IL17RE)_HypMET	GRB7	0.0858991	0.226054	0.512277	0.985437
	chr6:29759946-29760903(HCG4)_HypMET	FZD5	0.083595	0.298934	0.5123	0.985437
	chr8:61626645-61627074(CHD7)_HypMET	PNMT	0.146733	0.332581	0.51288	0.985437
	SETD2_mut	PNMT	0.168752	0.382487	0.513099	0.985463
	L:5q12.1	IFNB1	-0.0307031	0.190539	0.513064	0.985463
	G:3q26.1 (MECOM)	C17orf64	0.0366545	0.205575	0.51311	0.985463
	G:13q32.1 (ERCC5 ING1 IRS2 TFDP1)	CCND2	0.113882	0.238444	0.513074	0.985463
	L:13q13.1	CCND3	0.0780205	0.238422	0.513112	0.985463
	FXR1_mut	GATA3	0.135708	0.382315	0.513288	0.985735
	L:10p12.2	PAX8	0.070912	0.205464	0.513337	0.985766
	G:7p21.1 (AHR HDAC9)	IRS2	0.104964	0.253716	0.513526	0.985871
	L:9q21.11 (GNAQ NTRK2 PCSK5 TJP2)	MET	0.0671566	0.205391	0.513487	0.985871
	L:6q14.1	SLC5A3	0.079885	0.298082	0.513501	0.985871
	chr6:291948-292839(DUSP22)_HypMET	TP53	0.0407072	0.108684	0.513463	0.985871
	AHNAK_mut	ISL1	0.113987	0.332	0.513615	0.985976
	CHD3_mut	IRF4	0.154036	0.331905	0.513736	0.986017
	FBXW7_mut	GNAS	0.0609589	0.253487	0.513905	0.986017
	L:10q25.2	C17orf64	0.0451981	0.253489	0.513901	0.986017
	L:10q25.2	C17orf64	0.0451981	0.253489	0.513901	0.986017
	L:12q24.32	TCAP	0.117487	0.253497	0.513889	0.986017
	G:3q28	FOXA1	-0.107061	0.225188	0.513891	0.986017
	L:3q11.1	GRB7	-0.126142	0.331954	0.513673	0.986017
	chr13:79175610-79177985(POU4F1)_HypMET	TRIM8	0.0670897	0.225233	0.513807	0.986017
	MYH9_mut	TBX2	0.08396	0.297618	0.514155	0.986097
	L:19q13.2 (CIC)	STARD3	-0.108766	0.253335	0.514157	0.986097
	L:3p21.1 (CACNA1D WNT5A)	CDKN1A	-0.0482599	0.178261	0.51417	0.986097
	L:3p13 (FOXP1)	MEF2C	0.0636079	0.190033	0.514181	0.986097
	L:1p22.3	TRIM8	0.0886748	0.297698	0.514043	0.986097
	L:Xq28	TP53	0.0447874	0.119577	0.51412	0.986097
	chr19:50706482-50707196(MYH14)_HypMET	MET	0.0828504	0.253387	0.514071	0.986097
	chr6:291948-292839(DUSP22)_HypMET	TBX2	-0.0305997	0.108469	0.514299	0.986257
	G:12p12.3 (KRAS)	CDKN1A	-0.0468855	0.173185	0.514361	0.986312
	L:21q22.13	ABHD2	-0.0544796	0.272409	0.514535	0.98656
	Breast	MAF	0.072114	0.178097	0.514557	0.98656
	L:1p36.32 (RPL22)	STARD3	-0.0788391	0.18363	0.514599	0.986575
	L:11p15.5 (HRAS IRF7)	HNF1B	-0.0641209	0.204829	0.514638	0.986586
	FXR1_mut	GRB7	0.144799	0.381048	0.514682	0.986606
	Endometrium	HIF1A	0.0811056	0.381006	0.514729	0.986631
	ACVR2A_mut	MAF	0.095985	0.237049	0.515539	0.986737
	ATRX_mut	IRF8	-0.0979977	0.380697	0.515069	0.986737
	CTNNB1_mut	GNAS	0.0570656	0.237295	0.515102	0.986737
	CUL2_mut	PNMT	0.167962	0.380691	0.515076	0.986737
	NCOR1_mut	FOXA1	0.141164	0.296915	0.515148	0.986737
	PTEN_mut	SPDEF	-0.0559701	0.168214	0.515482	0.986737
	TP53BP1_mut	MYB	0.129834	0.380284	0.515525	0.986737
	ZNF292_mut	PGAP3	0.143782	0.297049	0.514959	0.986737
	L:19p13.3 (STK11)	FZD5	-0.0496812	0.177655	0.515601	0.986737
	L:18q22.1	SUPT20H	0.0504439	0.124115	0.515232	0.986737
	L:18q22.1	SUPT20H	0.0504439	0.124115	0.515232	0.986737
	L:11q22.3 (CASP1)	IRF4	0.109958	0.236924	0.515759	0.986737
	L:11q22.3 (CASP1)	IRF4	0.109958	0.236924	0.515759	0.986737
	G:16q11.2 (CHD9 CYLD)	C17orf64	-0.0484709	0.271842	0.51541	0.986737
	L:16p13.3	CTNNB1	0.164081	0.271629	0.515738	0.986737
	L:16p13.3	CTNNB1	0.164081	0.271629	0.515738	0.986737
	L:16p13.3	CTNNB1	0.164081	0.271629	0.515738	0.986737
	L:7q31.31 (POT1)	IFNB1	0.0278459	0.172805	0.515282	0.986737
	G:9p13.3 (FANCG)	FZD5	-0.106408	0.380504	0.515282	0.986737
	G:1p34.3 (MACF1)	CCND2	0.157798	0.33039	0.515655	0.986737
	L:Xp22.32	TRIM8	0.0322336	0.108213	0.515724	0.986737
	L:13q12.3	C17orf64	0.0400075	0.224376	0.515408	0.986737
	L:13q13.1	PGAP3	0.114912	0.237405	0.514909	0.986737
	G:14q32.2 (AKT1 HSP90AA1 PPP2R5C)	HSPA5	0.0642026	0.237147	0.515366	0.986737
	chr10:44879714-44882391(CXCL12)_HypMET	TRIM8	-0.081047	0.272088	0.51503	0.986737
	chr10:52499392-52500021(ASAH2B)_HypMET	MYB	-0.0670258	0.196319	0.515749	0.986737
	chr12:39299248-39299629(CPNE8)_HypMET	IRF4	0.117273	0.252687	0.515233	0.986737
	chr6:6007387-6007797(NRN1)_HypMET	ATP6V0E1	-0.0790567	0.213732	0.515233	0.986737
	chr8:61626645-61627074(CHD7)_HypMET	IRS2	-0.136954	0.331037	0.514835	0.986737
	L:14q32.12	PAX8	-0.0870866	0.252325	0.515834	0.986752
	L:14q32.12	PAX8	-0.0870866	0.252325	0.515834	0.986752
	L:Xq28	BMP7	0.0312423	0.119057	0.515951	0.98685
	chr8:41507516-41507868(NKX6-3)_HypMET	ABHD2	-0.075977	0.379896	0.515953	0.98685
	L:14q32.12	TBX2	0.0711497	0.252206	0.516032	0.986873
	L:14q32.12	TBX2	0.0711497	0.252206	0.516032	0.986873
	L:12q23.3	STARD3	-0.16304	0.379744	0.51612	0.986977
	FGFR2_mut	PGAP3	-0.159644	0.329817	0.516384	0.986977
	G:10p15.3 (GATA3 KLF6 LARP4B VIM)	GATA3	0.117125	0.329956	0.516206	0.986977
	L:10q11.21 (RET)	IRF4	0.137363	0.295972	0.516481	0.986977
	L:11p15.1	HNF1B	-0.070084	0.223875	0.516345	0.986977
	L:11p15.1	HNF1B	-0.070084	0.223875	0.516345	0.986977
	L:5q11.2	MIEN1	-0.137342	0.271142	0.51649	0.986977
	L:5q11.2	MIEN1	-0.137342	0.271142	0.51649	0.986977
	G:3q28	IRF4	0.103908	0.223888	0.51632	0.986977
	G:1p32.2 (JUN)	DDX19A	0.137687	0.296008	0.51643	0.986977
	chr19:57831599-57832250(ZNF543)_HypMET	HNF1B	-0.0700901	0.223895	0.516308	0.986977
	Esophagus	BMP7	0.0419997	0.16005	0.516299	0.986977
	G:20q11.21 (ASXL1)	C17orf82	0.0510201	0.167795	0.516527	0.986983
	ACVR2A_mut	STARD3	0.101453	0.236299	0.516866	0.987138
	AHNAK_mut	JUP	0.146208	0.329479	0.516812	0.987138
	CASP8_mut	GRB7	0.112367	0.295699	0.516868	0.987138
	FXR1_mut	JUP	0.168243	0.379137	0.516791	0.987138
	L:10p11.21 (CUL2)	MYCN	0.0800962	0.188816	0.516877	0.987138
	G:11q13.5	IFNB1	-0.0380785	0.236303	0.516859	0.987138
	chr6:291948-292839(DUSP22)_HypMET	ISL1	0.0370227	0.10783	0.516774	0.987138
	Large Intestine	DDX19A	-0.0824112	0.177172	0.516741	0.987138
	FAT2_mut	TP53	0.123362	0.329357	0.516967	0.987182
	L:1p32.3 (CDKN2C FAF1)	CTNNB1	0.135036	0.223545	0.516963	0.987182
	L:19q13.2 (CIC)	ATP6V0E1	-0.0930501	0.25156	0.517105	0.987188
	L:16q23.1	BMP7	0.0864006	0.329249	0.517105	0.987188
	L:16q23.1	BMP7	0.0864006	0.329249	0.517105	0.987188
	L:2q37.3	HNF1B	0.0787666	0.251609	0.517024	0.987188
	L:18q21.31	TRIM8	0.0368023	0.12355	0.517146	0.987203
	G:7q36.1 (RHEB)	SOX2	0.122744	0.236099	0.51722	0.987279
	G:17q11.1 (TAOK1)	IRF4	0.103671	0.223377	0.517278	0.9873
	chr3:9956822-9957664(IL17RE)_HypMET	CDKN1A	-0.0604721	0.223366	0.517298	0.9873
	L:14q32.32	PAX8	-0.0814585	0.236015	0.517369	0.987371
	ARFGEF2_mut	GNAS	0.0910039	0.378414	0.517589	0.987464
	CHD9_mut	GATA3	0.0892098	0.251314	0.517515	0.987464
	L:19q13.2 (CIC)	GRB7	-0.0955077	0.251331	0.517487	0.987464
	L:11q14.1	SLC5A3	0.0791152	0.295201	0.517573	0.987464
	G:8q22.1	CCND3	0.0730397	0.223194	0.517619	0.987464
	chr1:150266476-150266689(MRPS21)_HypMET	IRF8	-0.0547141	0.212547	0.517561	0.987464
	G:17q25.1	JUP	0.167868	0.37829	0.517726	0.987475
	G:2p24.1	JUP	0.167868	0.37829	0.517726	0.987475
	chr8:11058624-11058844(XKR6)_HypMET	ARRDC3	0.0327389	0.129733	0.517703	0.987475
	ARID4A_mut	GNAS	0.0708891	0.294771	0.518182	0.987487
	ARID4A_mut	HSPA5	0.0792469	0.292704	0.521116	0.987487
	ASPM_mut	MEF2C	0.0985186	0.294322	0.518819	0.987487
	B2M_mut	ARRDC3	-0.0823811	0.326441	0.52068	0.987487
	BRCA1_mut	JUP	0.129995	0.292937	0.520785	0.987487
	CEP290_mut	IKZF3	0.107877	0.249416	0.520679	0.987487
	CHD6_mut	AP4S1	0.0871045	0.376658	0.519531	0.987487
	FAT1_mut	MAF	0.101021	0.249478	0.520575	0.987487
	FGFR2_mut	TFAP2C	0.110891	0.327208	0.519703	0.987487
	KRAS_mut	TCAP	0.0573469	0.123729	0.520353	0.987487
	MLL2_mut	PGAP3	0.0907729	0.187528	0.519735	0.987487
	PTCH1_mut	ERBB2	0.21614	0.326748	0.520289	0.987487
	USP6_mut	GRB7	0.142484	0.37494	0.521436	0.987487
	WHSC1_mut	TP53	0.141293	0.377225	0.518904	0.987487
	XRN1_mut	JUP	0.144591	0.325827	0.521463	0.987487
	L:19p13.2 (SMARCA4)	IKZF3	-0.101884	0.235564	0.518168	0.987487
	L:19p12	HSPA5	-0.0678503	0.250614	0.518679	0.987487
	L:19p12	HSPA5	-0.0678503	0.250614	0.518679	0.987487
	L:19q13.2 (CIC)	HIF1A	0.0532027	0.249919	0.519839	0.987487
	G:18p11.32	MYCN	0.0794981	0.187402	0.520016	0.987487
	G:18q11.1	TRIM8	-0.0746281	0.250532	0.518817	0.987487
	L:18p11.21	MYCN	0.113746	0.268133	0.521149	0.987487
	L:18q21.31	IKZF3	-0.05317	0.122932	0.519239	0.987487
	G:10p15.3 (GATA3 KLF6 LARP4B VIM)	IRF8	-0.0844123	0.327912	0.518805	0.987487
	L:10p12.2	BMP7	0.0529253	0.201678	0.521118	0.987487
	L:10q11.21 (RET)	ABHD2	0.0588207	0.294106	0.519126	0.987487
	L:10q11.21 (RET)	ATP6V0E1	0.108306	0.292797	0.520985	0.987487
	L:10q21.1	MYB	0.0801273	0.234687	0.519726	0.987487
	L:10q21.1	MYB	0.0801273	0.234687	0.519726	0.987487
	L:10q26.3	CCND3	0.0724068	0.221255	0.521259	0.987487
	L:10q26.3	CCND3	0.0724068	0.221255	0.521259	0.987487
	L:10q26.3	CCND3	0.0724068	0.221255	0.521259	0.987487
	L:11p12 (EXT2)	MEF2C	0.0649514	0.194038	0.52063	0.987487
	L:11p12 (EXT2)	SPDEF	0.0646486	0.194291	0.520089	0.987487
	L:11q22.3 (CASP1)	MAF	0.0947248	0.233927	0.521076	0.987487
	L:11q22.3 (CASP1)	MAF	0.0947248	0.233927	0.521076	0.987487
	L:11q22.3	PAX8	-0.0730149	0.211548	0.519529	0.987487
	G:8p12 (FGFR1 WHSC1L1)	DDX19A	0.103557	0.22263	0.518677	0.987487
	G:8q21.12	IRS2	0.0834166	0.201621	0.521236	0.987487
	G:8q22.2 (PABPC1 UBR5)	IRF4	-0.0839682	0.180919	0.520818	0.987487
	L:8p21.3	IRF4	0.0695918	0.149946	0.517914	0.987487
	L:8q11.1 (SOX17)	FZD5	-0.056356	0.201515	0.521455	0.987487
	G:9p13.3 (FANCG)	HIF1A	-0.0803483	0.377438	0.518668	0.987487
	L:12q23.3	GATA3	-0.134194	0.378039	0.518004	0.987487
	L:4p16.3 (FGFR3)	MYCN	0.0861697	0.203131	0.518124	0.987487
	L:4p16.1	MYCN	0.0861697	0.203131	0.518124	0.987487
	L:4p16.1	MYCN	0.0861697	0.203131	0.518124	0.987487
	L:4p16.1	MYCN	0.0861697	0.203131	0.518124	0.987487
	L:4q26	RNFT1	-0.0577238	0.249224	0.520999	0.987487
	G:6p21.2 (HSP90AB1 TRERF1)	IRF4	0.174151	0.375226	0.521118	0.987487
	G:6p12.3 (MCM3)	FOXA1	0.139901	0.294252	0.518919	0.987487
	G:6q11.1	CCND2	0.118967	0.249078	0.521243	0.987487
	L:6p25.3	MYCN	0.0893665	0.210663	0.521276	0.987487
	L:6p25.3	TCAP	-0.0982625	0.21201	0.51862	0.987487
	L:6q14.1	CCND2	0.139759	0.29261	0.52125	0.987487
	L:6q14.1 (SYNCRIP ZNF292)	FOXA1	-0.0532344	0.111967	0.518107	0.987487
	G:3q26.1	CDKN1A	-0.0419496	0.154945	0.520776	0.987487
	G:3q26.1	CDKN1A	-0.0419496	0.154945	0.520776	0.987487
	L:3p26.3 (SRGAP3)	ERBB2	0.0883958	0.133631	0.520468	0.987487
	L:3p22.2	IFNB1	-0.031208	0.193661	0.52144	0.987487
	L:3p22.2	IFNB1	-0.031208	0.193661	0.52144	0.987487
	L:3p22.1	IFNB1	-0.031208	0.193661	0.52144	0.987487
	G:1q25.3	STARD3	-0.126223	0.293987	0.519295	0.987487
	G:1q25.3 (DHX9)	STARD3	-0.126223	0.293987	0.519295	0.987487
	L:1p36.32 (RPL22)	GATA3	-0.064585	0.181942	0.518467	0.987487
	L:1p22.1	MET	-0.107013	0.327272	0.519621	0.987487
	L:17q11.2 (NF1 SUZ12)	IKZF3	0.0837569	0.193648	0.521467	0.987487
	L:Xp21.3	SLC5A3	0.0286886	0.107044	0.519202	0.987487
	L:Xp21.2	MEF2C	-0.0356662	0.10655	0.521403	0.987487
	L:Xp21.1	HIF1A	0.0226603	0.106445	0.521227	0.987487
	L:Xq13.3 (ATRX)	IRF4	0.0513717	0.110687	0.51952	0.987487
	L:2p12	CCND2	0.140336	0.293821	0.519529	0.987487
	L:20p12.1	ATP6V0E1	-0.0483649	0.130752	0.519241	0.987487
	L:20p12.1	C17orf82	0.0397632	0.130771	0.51918	0.987487
	L:22q11.1	GNAS	0.0451317	0.187665	0.51943	0.987487
	L:13q11 (PABPC3 SACS ZMYM2)	GRB7	0.0618655	0.162799	0.518842	0.987487
	L:14q13.1	AP4S1	0.0621031	0.268545	0.520509	0.987487
	L:14q24.1	MIEN1	0.136565	0.269604	0.518869	0.987487
	L:14q32.12	CCDC62	0.0542045	0.249053	0.521284	0.987487
	L:14q32.12	CCDC62	0.0542045	0.249053	0.521284	0.987487
	G:15q25.3 (BLM CRTC3 FANCI IDH2 NR2F2 PCSK6)	TCAP	-0.115473	0.249137	0.521144	0.987487
	L:15q25.2	JUP	0.167705	0.377921	0.518134	0.987487
	chr1:1476093-1476669(SSU72)_HypMET	CCDC62	-0.0393207	0.180667	0.521398	0.987487
	chr1:150266476-150266689(MRPS21)_HypMET	SOX2	0.109748	0.211096	0.520419	0.987487
	chr1:16085147-16085862(FBLIM1)_HypMET	TBX2	0.0827441	0.293295	0.520276	0.987487
	chr10:105253191-105254428(NEURL)_HypMET	IRF8	0.0694541	0.269806	0.518556	0.987487
	chr12:104697348-104697984(EID3 TXNRD1)_HypMET	CCDC62	0.0583979	0.268322	0.520856	0.987487
	chr12:104697348-104697984(EID3 TXNRD1)_HypMET	IRS2	-0.110911	0.268077	0.521236	0.987487
	chr17:46655215-46655604(HOXB4)_HypMET	TBX2	0.0511969	0.181474	0.519541	0.987487
	chr17:66596072-66597578(FAM20A)_HypMET	IRF8	0.0694541	0.269806	0.518556	0.987487
	chr19:18118741-18119553(ARRDC2)_HypMET	IRF8	0.0694541	0.269806	0.518556	0.987487
	chr19:37157632-37158119(ZNF461)_HypMET	TBX2	0.0827441	0.293295	0.520276	0.987487
	chr19:41106058-41106415(LTBP4)_HypMET	MYB	-0.112192	0.328606	0.517923	0.987487
	chr19:57831599-57832250(ZNF543)_HypMET	HIF1A	-0.0472788	0.222092	0.519687	0.987487
	chr19:58399945-58400276(ZNF814)_HypMET	TBX2	0.0827441	0.293295	0.520276	0.987487
	chr20:42543097-42545137(TOX2)_HypMET	CCDC62	0.0278029	0.127747	0.519558	0.987487
	chr20:47443734-47445181(PREX1)_HypMET	IRF8	0.0694541	0.269806	0.518556	0.987487
	chr3:194406440-194409045(FAM43A)_HypMET	TBX2	0.0827441	0.293295	0.520276	0.987487
	chr3:36985540-36987041(TRANK1)_HypMET	IRF8	0.0694541	0.269806	0.518556	0.987487
	chr3:9956822-9957664(IL17RE)_HypMET	TRIM8	0.0660865	0.221855	0.520131	0.987487
	chr4:122301567-122302290(QRFPR)_HypMET	SOX2	-0.100745	0.193778	0.521189	0.987487
	chr4:6200912-6202724(JAKMIP1)_HypMET	IRF8	0.0694541	0.269806	0.518556	0.987487
	chr4:76555366-76556079(CDKL2)_HypMET	HNF1B	0.0921822	0.29446	0.518623	0.987487
	chr5:175792355-175793505(ARL10)_HypMET	IRF8	0.0694541	0.269806	0.518556	0.987487
	chr6:105627406-105627830(POPDC3)_HypMET	IRF8	0.0694541	0.269806	0.518556	0.987487
	chr6:27858166-27858564()_HypMET	SUPT20H	-0.109452	0.269295	0.519347	0.987487
	chr6:85472702-85474132(TBX18)_HypMET	GRB7	0.0842878	0.221801	0.520233	0.987487
	chr6:90142751-90143635(ANKRD6)_HypMET	TBX2	0.0827441	0.293295	0.520276	0.987487
	chr7:87256958-87258444(RUNDC3B ABCB1)_HypMET	ABHD2	-0.0341643	0.170821	0.520109	0.987487
	Stomach	IRF8	0.0694541	0.269806	0.518556	0.987487
	Lung	HSPA5	-0.039708	0.146666	0.51956	0.987487
	CREBBP_mut	TBX2	-0.0824959	0.292413	0.52153	0.987542
	INPPL1_mut	C17orf64	0.0668193	0.37473	0.521669	0.987684
	L:6p24.1	TP53	-0.0874959	0.233592	0.521672	0.987684
	L:2q37.3	ATP6V0E1	0.0920302	0.248795	0.521715	0.987701
	G:2q13	C17orf64	-0.0521075	0.292224	0.521799	0.987797
	CREBBP_mut	MIEN1	0.148007	0.292186	0.521853	0.987835
	CREBBP_mut	IRS2	0.120857	0.292115	0.521954	0.987902
	chr19:22018594-22018827(ZNF43)_HypMET	IRF8	-0.0480183	0.18653	0.521956	0.987902
	L:Xq28	CDKN1A	0.0317692	0.117342	0.522006	0.987933
	SMARCA4_mut	PGAP3	0.0974035	0.201223	0.522057	0.987967
	PTEN_mut	MDM2	-0.0661797	0.165508	0.52225	0.988141
	L:Xp21.3	MEF2C	-0.0355716	0.106267	0.522237	0.988141
	chr8:22422534-22423702(SORBS3)_HypMET	TP53	-0.109346	0.291924	0.522226	0.988141
	EP300_mut	MET	0.0609439	0.186378	0.522294	0.988161
	ATR_mut	AP4S1	0.0751385	0.324908	0.522637	0.988273
	G:10p15.3 (GATA3 KLF6 LARP4B VIM)	ISL1	-0.111596	0.325015	0.522501	0.988273
	L:7p22.3	JUP	-0.166002	0.374073	0.522398	0.988273
	G:12q14.1 (MDM2 NUP107 SRGAP1)	SPDEF	0.0734066	0.220608	0.522477	0.988273
	L:6p21.1	GRB7	0.123472	0.324907	0.522639	0.988273
	L:6p21.1	GRB7	0.123472	0.324907	0.522639	0.988273
	L:1p32.3 (CDKN2C FAF1)	IRF8	0.0567573	0.220476	0.522724	0.988273
	G:2q11.1 (INPP4A)	JUP	0.11857	0.267188	0.522617	0.988273
	L:22q12.2	SPDEF	0.0733835	0.220538	0.522608	0.988273
	chr1:171810467-171811325(DNM3)_HypMET	HIF1A	-0.0343368	0.161293	0.52271	0.988273
	chr18:14132000-14132482(ZNF519)_HypMET	RNFT1	-0.0486283	0.209952	0.522681	0.988273
	CHD6_mut	TCAP	0.173174	0.373626	0.522894	0.988304
	G:4p16.3 (FGFR3 WHSC1)	CCND2	0.155099	0.324723	0.522874	0.988304
	G:3q27.3 (EIF4A2 RFC4)	PGAP3	-0.106673	0.220371	0.522922	0.988304
	L:1p34.3	AP4S1	-0.0864213	0.373696	0.522817	0.988304
	L:1p33	AP4S1	-0.0864213	0.373696	0.522817	0.988304
	chr19:53073308-53074039(ZNF701)_HypMET	IRF4	0.102275	0.22036	0.522942	0.988304
	SMARCA4_mut	MAF	0.0812679	0.200692	0.523154	0.988376
	L:11p13	GNAS	-0.0780509	0.324541	0.523106	0.988376
	L:7q31.31	FZD5	0.0907431	0.32447	0.523197	0.988376
	G:3q22.3 (NCK1 STAG1)	TP53	-0.139837	0.373325	0.523228	0.988376
	L:Xq13.3 (ATRX)	RNFT1	-0.0254072	0.109695	0.523267	0.988376
	L:2q37.3	DDX19A	0.115336	0.247944	0.523139	0.988376
	G:20q11.21 (ASXL1)	CCND2	0.0788705	0.165127	0.523209	0.988376
	L:14q32.2	CDKN1A	0.0670947	0.247817	0.523351	0.988376
	L:14q32.2	CDKN1A	0.0670947	0.247817	0.523351	0.988376
	L:14q32.2	CDKN1A	0.0670947	0.247817	0.523351	0.988376
	chr4:76555366-76556079(CDKL2)_HypMET	CDKN1A	0.0788695	0.291308	0.523103	0.988376
	SMAD4_mut	MDM2	0.0677491	0.169431	0.523505	0.988544
	G:8q21.12	IRF4	-0.0930675	0.20052	0.523509	0.988544
	L:Xp21.2	PNMT	0.0467716	0.106003	0.523541	0.988544
	L:2q37.2	CCND3	0.12206	0.372975	0.523617	0.988625
	BCOR_mut	CCND2	-0.138934	0.290878	0.523716	0.988735
	G:11p13 (CAT)	BMP7	0.0609866	0.232392	0.523811	0.988735
	G:3q22.1	TFAP2C	-0.126351	0.372815	0.523795	0.988735
	chr6:6007387-6007797(NRN1)_HypMET	IRF4	0.0971916	0.209406	0.523761	0.988735
	ACVR2A_mut	MYB	-0.0793356	0.232361	0.523866	0.98874
	CASP8_mut	MIEN1	0.147278	0.290743	0.523908	0.98874
	L:4p15.32	MYCN	0.0888021	0.209328	0.523914	0.98874
	ARID1A_mut	HNF1B	-0.0490261	0.156598	0.525375	0.988747
	ARID4A_mut	TCAP	0.133839	0.288754	0.526748	0.988747
	ATRX_mut	TBX2	0.105078	0.372451	0.5242	0.988747
	BRAF_mut	TP53	0.0821891	0.21942	0.524716	0.988747
	BRCA2_mut	FZD5	0.0645416	0.230776	0.526697	0.988747
	CHD3_mut	SOX2	0.167382	0.32194	0.526437	0.988747
	CTNNB1_mut	ARRDC3	-0.058386	0.231351	0.52567	0.988747
	CTNND1_mut	GNAS	0.0890464	0.370252	0.526649	0.988747
	EGFR_mut	MYB	0.0787968	0.230779	0.526693	0.988747
	FAT1_mut	IRF8	0.0633393	0.246038	0.526332	0.988747
	FBXW7_mut	SPDEF	0.0822333	0.247131	0.5245	0.988747
	INPPL1_mut	DDX19A	0.172681	0.371217	0.525574	0.988747
	MLL_mut	ARRDC3	-0.0623578	0.247091	0.524567	0.988747
	TP53BP1_mut	C17orf82	0.112814	0.370999	0.525817	0.988747
	USP6_mut	CCND3	0.12162	0.371625	0.525119	0.988747
	ZNF292_mut	IFNB1	0.0465416	0.288803	0.526677	0.988747
	L:19p13.3 (STK11)	ISL1	-0.0596873	0.173832	0.524663	0.988747
	L:19p13.3 (GNA11)	SPDEF	0.0768994	0.231099	0.52612	0.988747
	L:19p13.3	SPDEF	0.0768994	0.231099	0.52612	0.988747
	L:19p13.3	SPDEF	0.0768994	0.231099	0.52612	0.988747
	L:19p13.2 (SMARCA4)	RNFT1	0.0536227	0.231511	0.525384	0.988747
	L:19q13.2 (CIC)	BMP7	0.0648365	0.247061	0.524617	0.988747
	L:19q13.2 (CIC)	ERBB2	-0.162727	0.245991	0.526412	0.988747
	L:19q13.43	MET	0.121398	0.37125	0.525537	0.988747
	G:18p11.32	GATA3	-0.0655951	0.184778	0.525868	0.988747
	L:10p13	IRF4	0.101399	0.218467	0.526515	0.988747
	L:10p13	IRF4	0.101399	0.218467	0.526515	0.988747
	L:10p11.21 (CUL2)	CCND2	0.0884698	0.185222	0.524875	0.988747
	L:10q21.1	TRIM8	-0.0690822	0.231905	0.524681	0.988747
	L:10q21.1	TRIM8	-0.0690822	0.231905	0.524681	0.988747
	L:10q21.2 (ANK3)	ATP6V0E1	0.0978949	0.264641	0.526582	0.988747
	L:10q25.2	GNAS	0.0591968	0.246139	0.526163	0.988747
	L:10q25.2	GNAS	0.0591968	0.246139	0.526163	0.988747
	G:8q23.3 (RAD21)	JUP	0.0693848	0.156349	0.526033	0.988747
	L:8p23.3	SLC5A3	0.0294532	0.109893	0.52415	0.988747
	G:16p11.2 (FUS TAOK2)	RNFT1	-0.0748845	0.323308	0.524684	0.988747
	L:16p13.3 (CREBBP)	RNFT1	-0.0669431	0.289018	0.52637	0.988747
	G:7p12.1 (EGFR)	MYB	0.0536143	0.157027	0.524243	0.988747
	L:7q22.3	GATA3	0.131972	0.37176	0.524969	0.988747
	G:12p13.33 (CHD4 WNK1)	CCND2	-0.110686	0.231735	0.524984	0.988747
	G:12p13.33 (CHD4 WNK1)	TP53	-0.0867488	0.231592	0.525239	0.988747
	G:5p13.3 (IL7R)	JUP	0.069473	0.156548	0.525506	0.988747
	G:4p16.3 (FGFR3 WHSC1)	TBX2	0.0908467	0.322003	0.526357	0.988747
	L:4p15.32	FZD5	0.0584857	0.209126	0.524315	0.988747
	L:4p14	PNMT	-0.127713	0.289445	0.525761	0.988747
	L:4q21.22	TBX2	0.0751304	0.266301	0.523995	0.988747
	L:4q31.21	PGAP3	0.111846	0.231053	0.526203	0.988747
	L:6q23.1	CCND2	-0.110276	0.230873	0.526524	0.988747
	G:3q28	MIEN1	-0.11103	0.219182	0.525163	0.988747
	L:3p14.1	MEF2C	0.0598039	0.178654	0.526043	0.988747
	L:3p14.1	MEF2C	0.0598039	0.178654	0.526043	0.988747
	L:3p14.1	MEF2C	0.0598039	0.178654	0.526043	0.988747
	G:1p34.3 (MACF1)	MYB	-0.110198	0.322749	0.5254	0.988747
	L:1p36.13	CCND2	0.126546	0.264937	0.52612	0.988747
	L:1p36.13	C17orf64	-0.047343	0.265498	0.525245	0.988747
	L:1p36.13	CCND2	0.126546	0.264937	0.52612	0.988747
	L:1p36.13	C17orf64	-0.047343	0.265498	0.525245	0.988747
	L:1p34.3	HSPA5	-0.100389	0.370784	0.526056	0.988747
	L:1p33	HSPA5	-0.100389	0.370784	0.526056	0.988747
	L:17q11.2 (NF1 SUZ12)	IFNB1	0.0309989	0.19236	0.524239	0.988747
	L:Xq13.3 (ATRX)	MEF2C	-0.0365421	0.109164	0.525276	0.988747
	L:2q37.3	SPDEF	-0.0820951	0.246714	0.525198	0.988747
	G:20q11.21 (ASXL1)	TBX2	0.046192	0.163725	0.526735	0.988747
	L:20p12.1	SLC5A3	-0.0346256	0.129192	0.524232	0.988747
	L:22q12.2	AP4S1	-0.0506045	0.218815	0.525857	0.988747
	L:22q12.2	MDM2	-0.0875879	0.219043	0.525427	0.988747
	G:13q12.13 (FLT3 WASF3)	CCDC62	0.0806316	0.370465	0.526411	0.988747
	L:13q14.2 (RB1)	CCND3	-0.062622	0.191348	0.526419	0.988747
	G:14q11.2 (CHD8)	TBX2	0.091285	0.323561	0.52436	0.988747
	L:14q13.1	IFNB1	-0.0429013	0.266219	0.524124	0.988747
	L:14q13.1	PAX8	-0.091469	0.265003	0.526017	0.988747
	L:14q23.1	AP4S1	0.0861204	0.372391	0.524267	0.988747
	L:14q23.1	AP4S1	0.0861204	0.372391	0.524267	0.988747
	L:15q25.2	CTNNB1	0.225087	0.372601	0.524033	0.988747
	L:15q25.2	GRB7	0.140991	0.371001	0.525815	0.988747
	chr17:43339124-43339832(LOC100133991 MAP3K14 C17orf46)_HypMET	SOX2	-0.193214	0.371627	0.525117	0.988747
	chr19:1851578-1852203()_HypMET	CCND2	0.177578	0.371782	0.524945	0.988747
	chr19:58011124-58011743(ZNF773)_HypMET	FZD5	0.0647323	0.23146	0.525475	0.988747
	chr19:58011124-58011743(ZNF773)_HypMET	TP53	0.0866835	0.231417	0.525552	0.988747
	chr2:29337983-29338909(CLIP4)_HypMET	TBX2	0.0816686	0.289473	0.525721	0.988747
	chr6:29759946-29760903(HCG4)_HypMET	TBX2	0.0816686	0.289473	0.525721	0.988747
	chr7:22539545-22540022(MGC87042)_HypMET	CDKN1A	-0.0592046	0.218671	0.52613	0.988747
	chr8:11058624-11058844(XKR6)_HypMET	AP4S1	0.0293628	0.126965	0.526664	0.988747
	Ovary	SLC5A3	0.0495674	0.18494	0.525506	0.988747
	ACACA_mut	ABHD2	-0.0374481	0.187081	0.681611	0.98875
	ACACA_mut	AP4S1	0.058995	0.255016	0.576089	0.98875
	ACACA_mut	CCND2	-0.0733308	0.153371	0.736589	0.98875
	ACACA_mut	CDKN1A	0.0604282	0.223063	0.62476	0.98875
	ACACA_mut	GRB7	-0.103772	0.27302	0.549485	0.98875
	ACACA_mut	IRF8	0.0686294	0.266532	0.559001	0.98875
	ACACA_mut	ISL1	0.0694602	0.202148	0.657558	0.98875
	ACACA_mut	MAF	0.0708672	0.174849	0.701382	0.98875
	ACACA_mut	MYB	0.046476	0.13597	0.765533	0.98875
	ACACA_mut	MYCN	0.113055	0.266438	0.55914	0.98875
	ACACA_mut	PAX8	0.0694541	0.201077	0.659257	0.98875
	ACACA_mut	DDX19A	0.0823374	0.176847	0.698138	0.98875
	ACACA_mut	HSPA5	0.0482616	0.178097	0.696111	0.98875
	ACACA_mut	SPDEF	0.0853287	0.256354	0.574091	0.98875
	ACVR2A_mut	AP4S1	0.0325079	0.140441	0.699926	0.98875
	ACVR2A_mut	ATP6V0E1	0.051641	0.139478	0.701883	0.98875
	ACVR2A_mut	CCND2	-0.0856287	0.179173	0.622977	0.98875
	ACVR2A_mut	CDKN1A	0.0476291	0.175813	0.629505	0.98875
	ACVR2A_mut	HNF1B	-0.0507258	0.161911	0.656822	0.98875
	ACVR2A_mut	ISL1	-0.0433118	0.126015	0.729456	0.98875
	ACVR2A_mut	MET	0.0556906	0.170199	0.640477	0.98875
	ACVR2A_mut	MIEN1	0.113712	0.224459	0.53806	0.98875
	ACVR2A_mut	TCAP	0.0678444	0.14625	0.68816	0.98875
	ACVR2A_mut	DDX19A	0.0861298	0.185062	0.611608	0.98875
	ACVR2A_mut	ERBB2	0.0823078	0.124299	0.732997	0.98875
	ACVR2A_mut	TFAP2C	-0.0732289	0.216029	0.553413	0.98875
	AHNAK_mut	ABHD2	-0.0531576	0.265658	0.601093	0.98875
	AHNAK_mut	ATP6V0E1	0.0615456	0.166207	0.743517	0.98875
	AHNAK_mut	IFNB1	0.0305315	0.189283	0.709441	0.98875
	AHNAK_mut	IRF4	-0.0682124	0.146803	0.772572	0.98875
	AHNAK_mut	RNFT1	-0.0362413	0.1563	0.758308	0.98875
	AHNAK_mut	DDX19A	-0.0915978	0.196736	0.698555	0.98875
	AHNAK_mut	ERBB2	0.129985	0.196322	0.699158	0.98875
	AHNAK_mut	IKZF3	0.115286	0.266417	0.600054	0.98875
	AHNAK_mut	SPDEF	0.101824	0.305959	0.54714	0.98875
	AHNAK_mut	TFAP2C	0.061569	0.18149	0.720887	0.98875
	AKAP9_mut	ABHD2	0.0342037	0.170856	0.707881	0.98875
	AKAP9_mut	CCDC62	-0.0420839	0.193207	0.67179	0.98875
	AKAP9_mut	CCND3	0.054229	0.165547	0.716555	0.98875
	AKAP9_mut	HNF1B	0.0732944	0.234001	0.607897	0.98875
	AKAP9_mut	IRF8	0.0735238	0.28559	0.531281	0.98875
	AKAP9_mut	MET	-0.0808277	0.247087	0.587996	0.98875
	AKAP9_mut	PNMT	0.0832275	0.188472	0.679376	0.98875
	AKAP9_mut	TRIM8	0.069453	0.233033	0.609381	0.98875
	AKAP9_mut	ERBB2	0.157814	0.238457	0.601086	0.98875
	AKAP9_mut	TFAP2C	-0.0772346	0.227766	0.617485	0.98875
	APC_mut	AP4S1	0.039766	0.171917	0.555036	0.98875
	APC_mut	ARRDC3	0.0249606	0.0988055	0.734338	0.98875
	APC_mut	BMP7	-0.039839	0.151737	0.602354	0.98875
	APC_mut	FZD5	0.0248016	0.0885858	0.760921	0.98875
	APC_mut	IFNB1	-0.0267439	0.165909	0.56893	0.98875
	APC_mut	IRF8	-0.0448249	0.174093	0.550044	0.98875
	APC_mut	ISL1	0.0439889	0.128018	0.660201	0.98875
	APC_mut	MIEN1	0.0819273	0.161678	0.578814	0.98875
	APC_mut	PAX8	0.0378934	0.109685	0.706389	0.98875
	APC_mut	PGAP3	0.0865412	0.178762	0.539412	0.98875
	ARFGEF1_mut	AP4S1	0.0598891	0.258945	0.535506	0.98875
	ARFGEF1_mut	ARRDC3	-0.0606736	0.240355	0.565162	0.98875
	ARFGEF1_mut	CCDC62	-0.0521505	0.239547	0.566469	0.98875
	ARFGEF1_mut	CCND2	0.0877128	0.183502	0.660486	0.98875
	ARFGEF1_mut	FOXA1	0.0944886	0.198604	0.634527	0.98875
	ARFGEF1_mut	FZD5	-0.0484295	0.173027	0.678739	0.98875
	ARFGEF1_mut	IRF8	0.0371624	0.144213	0.729912	0.98875
	ARFGEF1_mut	JUP	-0.0653474	0.147109	0.72471	0.98875
	ARFGEF1_mut	MAF	0.081229	0.200472	0.631347	0.98875
	ARFGEF1_mut	MIEN1	0.101609	0.200464	0.631361	0.98875
	ARFGEF1_mut	MYB	-0.048952	0.143228	0.731684	0.98875
	ARFGEF1_mut	PAX8	-0.0776659	0.224925	0.590367	0.98875
	ARFGEF1_mut	PGAP3	0.0861456	0.177824	0.670356	0.98875
	ARFGEF1_mut	PNMT	0.0664517	0.150461	0.718704	0.98875
	ARFGEF1_mut	RNFT1	-0.038528	0.166199	0.690742	0.98875
	ARFGEF1_mut	TRIM8	-0.0367624	0.123273	0.767896	0.98875
	ARFGEF1_mut	DDX19A	0.0593572	0.127464	0.760245	0.98875
	ARFGEF1_mut	ERBB2	0.172944	0.261427	0.531609	0.98875
	ARFGEF1_mut	SPDEF	-0.0678336	0.203737	0.625804	0.98875
	ARFGEF1_mut	STARD3	0.064336	0.149695	0.720073	0.98875
	ARFGEF1_mut	TFAP2C	0.0737724	0.217572	0.60256	0.98875
	ARFGEF2_mut	ATP6V0E1	0.116319	0.314324	0.590855	0.98875
	ARFGEF2_mut	BMP7	0.0759917	0.289407	0.620586	0.98875
	ARFGEF2_mut	CTNNB1	0.114846	0.189913	0.745244	0.98875
	ARFGEF2_mut	HNF1B	0.114575	0.365958	0.531449	0.98875
	ARFGEF2_mut	IRF4	0.155038	0.333946	0.567918	0.98875
	ARFGEF2_mut	MAF	0.131908	0.325639	0.577576	0.98875
	ARFGEF2_mut	MYB	-0.0903238	0.264358	0.651121	0.98875
	ARFGEF2_mut	PAX8	-0.0622139	0.180053	0.758041	0.98875
	ARFGEF2_mut	PNMT	0.13729	0.31102	0.59476	0.98875
	ARFGEF2_mut	SOX2	0.17394	0.334467	0.567315	0.98875
	ARFGEF2_mut	TRIM8	-0.0594645	0.199418	0.732973	0.98875
	ARFGEF2_mut	C17orf82	0.0764979	0.25138	0.667181	0.98875
	ARFGEF2_mut	DDX19A	0.112305	0.241228	0.679852	0.98875
	ARFGEF2_mut	GATA3	0.115474	0.32518	0.578112	0.98875
	ARFGEF2_mut	IKZF3	0.129364	0.298937	0.609137	0.98875
	ARFGEF2_mut	STARD3	0.103326	0.24045	0.680827	0.98875
	ARFGEF2_mut	TFAP2C	0.111761	0.329663	0.572888	0.98875
	ARID1A_mut	ABHD2	0.0288983	0.144456	0.557941	0.98875
	ARID1A_mut	CCND2	0.05976	0.125051	0.611965	0.98875
	ARID1A_mut	FOXA1	0.0726537	0.152794	0.535471	0.98875
	ARID1A_mut	MET	0.0415102	0.126883	0.606766	0.98875
	ARID1A_mut	MYB	-0.024452	0.0715357	0.771607	0.98875
	ARID1A_mut	SOX2	0.0519107	0.0997615	0.685661	0.98875
	ARID1A_mut	TRIM8	0.0217724	0.0730079	0.767042	0.98875
	ARID1A_mut	SPDEF	0.0350907	0.105374	0.669009	0.98875
	ARID1B_mut	AP4S1	0.0479691	0.207307	0.61977	0.98875
	ARID1B_mut	FOXA1	0.0986986	0.207468	0.619497	0.98875
	ARID1B_mut	HNF1B	-0.0786583	0.251212	0.547746	0.98875
	ARID1B_mut	JUP	0.0982089	0.221206	0.596519	0.98875
	ARID1B_mut	MIEN1	0.0621263	0.122507	0.769296	0.98875
	ARID1B_mut	MYCN	0.0622296	0.146546	0.72572	0.98875
	ARID1B_mut	PGAP3	0.110257	0.227687	0.585818	0.98875
	ARID1B_mut	SOX2	0.124069	0.23857	0.568051	0.98875
	ARID1B_mut	TCAP	0.0634459	0.136742	0.743393	0.98875
	ARID1B_mut	GNAS	-0.0522636	0.217211	0.60316	0.98875
	ARID1B_mut	HSPA5	-0.0397027	0.146498	0.725807	0.98875
	ARID1B_mut	STARD3	0.0552321	0.128498	0.758362	0.98875
	ARID2_mut	BMP7	0.0405452	0.15433	0.76126	0.98875
	ARID2_mut	CCND2	0.0702256	0.146862	0.772484	0.98875
	ARID2_mut	CDKN1A	-0.0620919	0.229176	0.651927	0.98875
	ARID2_mut	IFNB1	0.0456871	0.283412	0.577026	0.98875
	ARID2_mut	IRF4	0.115875	0.249516	0.623364	0.98875
	ARID2_mut	MIEN1	0.144406	0.284981	0.574922	0.98875
	ARID2_mut	MYB	0.0929446	0.272106	0.592299	0.98875
	ARID2_mut	SUPT20H	-0.0604647	0.148596	0.769873	0.98875
	ARID2_mut	TRIM8	0.0651259	0.218456	0.667196	0.98875
	ARID2_mut	IKZF3	0.121033	0.279727	0.581984	0.98875
	ARID2_mut	SLC5A3	0.0485473	0.18096	0.721669	0.98875
	ARID2_mut	SPDEF	-0.0592701	0.177946	0.726114	0.98875
	ARID4A_mut	AP4S1	0.0310354	0.13405	0.768748	0.98875
	ARID4A_mut	BMP7	-0.0583195	0.222098	0.626258	0.98875
	ARID4A_mut	CCND2	0.0891563	0.186505	0.682536	0.98875
	ARID4A_mut	CCND3	-0.0838259	0.256062	0.574526	0.98875
	ARID4A_mut	CTNNB1	0.115482	0.191012	0.675302	0.98875
	ARID4A_mut	FOXA1	-0.0934914	0.196481	0.666565	0.98875
	ARID4A_mut	GRB7	0.0938343	0.246819	0.588402	0.98875
	ARID4A_mut	HIF1A	0.0494139	0.231995	0.610974	0.98875
	ARID4A_mut	HNF1B	0.0866141	0.276627	0.54423	0.98875
	ARID4A_mut	IRF4	0.0687941	0.148066	0.745375	0.98875
	ARID4A_mut	ISL1	-0.0663887	0.193198	0.671804	0.98875
	ARID4A_mut	MDM2	-0.0906919	0.226682	0.619158	0.98875
	ARID4A_mut	MIEN1	0.0932757	0.18398	0.686602	0.98875
	ARID4A_mut	MYB	0.0537207	0.157182	0.730299	0.98875
	ARID4A_mut	PAX8	0.0763604	0.221102	0.627805	0.98875
	ARID4A_mut	PNMT	0.10283	0.232935	0.609531	0.98875
	ARID4A_mut	C17orf82	0.0485248	0.159423	0.726608	0.98875
	ARID4B_mut	AP4S1	0.0623793	0.269616	0.595688	0.98875
	ARID4B_mut	CCND2	-0.132958	0.278262	0.58396	0.98875
	ARID4B_mut	CCND3	0.0565361	0.17258	0.734052	0.98875
	ARID4B_mut	HIF1A	0.0416937	0.195674	0.700103	0.98875
	ARID4B_mut	MEF2C	0.0694825	0.207397	0.683094	0.98875
	ARID4B_mut	MIEN1	0.158654	0.313171	0.537747	0.98875
	ARID4B_mut	MYCN	0.065726	0.154763	0.760611	0.98875
	ARID4B_mut	SUPT20H	-0.11623	0.285873	0.573727	0.98875
	ARID4B_mut	TCAP	0.116732	0.251709	0.620317	0.98875
	ARID4B_mut	C17orf82	-0.0827585	0.272049	0.592377	0.98875
	ARID4B_mut	TFAP2C	-0.093014	0.274339	0.589268	0.98875
	ASPM_mut	ARRDC3	-0.0490582	0.19424	0.670139	0.98875
	ASPM_mut	ISL1	-0.0590072	0.171694	0.706514	0.98875
	ASPM_mut	MIEN1	0.132465	0.261428	0.566543	0.98875
	ASPM_mut	SUPT20H	-0.099176	0.243902	0.592812	0.98875
	ASPM_mut	TCAP	0.0777647	0.167619	0.713165	0.98875
	ASPM_mut	TRIM8	0.0736998	0.24731	0.58766	0.98875
	ASPM_mut	GNAS	0.0487398	0.202514	0.656977	0.98875
	ATR_mut	CTNNB1	-0.0941455	0.155676	0.759244	0.98875
	ATR_mut	IRF4	0.0711479	0.153125	0.763069	0.98875
	ATR_mut	IRS2	0.099986	0.241514	0.634537	0.98875
	ATR_mut	JUP	0.0726291	0.163489	0.747565	0.98875
	ATR_mut	MDM2	-0.124424	0.311133	0.540394	0.98875
	ATR_mut	MEF2C	0.100534	0.300272	0.554605	0.98875
	ATR_mut	MIEN1	0.117071	0.23095	0.649415	0.98875
	ATR_mut	PAX8	0.0544813	0.157675	0.756251	0.98875
	ATR_mut	RNFT1	0.0509811	0.21994	0.665073	0.98875
	ATR_mut	SUPT20H	-0.112572	0.276856	0.58586	0.98875
	ATR_mut	TCAP	0.123989	0.267387	0.598729	0.98875
	ATR_mut	C17orf82	0.0790058	0.25969	0.609285	0.98875
	ATR_mut	GATA3	-0.0536359	0.150924	0.766373	0.98875
	ATR_mut	GNAS	0.0587892	0.244299	0.630638	0.98875
	ATR_mut	HSPA5	0.0732399	0.270396	0.594625	0.98875
	ATR_mut	IKZF3	0.115595	0.267133	0.599077	0.98875
	ATR_mut	STARD3	0.13309	0.309934	0.541953	0.98875
	ATRX_mut	AP4S1	-0.0848005	0.366668	0.530654	0.98875
	ATRX_mut	ATP6V0E1	0.120635	0.326013	0.577139	0.98875
	ATRX_mut	BMP7	0.086836	0.330793	0.571574	0.98875
	ATRX_mut	CCND2	0.093787	0.196155	0.737178	0.98875
	ATRX_mut	CCND3	0.0643313	0.196374	0.736896	0.98875
	ATRX_mut	FOXA1	0.0864421	0.18161	0.756016	0.98875
	ATRX_mut	FZD5	0.079825	0.285262	0.625596	0.98875
	ATRX_mut	GRB7	0.0849484	0.223331	0.702413	0.98875
	ATRX_mut	JUP	0.127928	0.288108	0.622155	0.98875
	ATRX_mut	MAF	0.0863391	0.213012	0.715545	0.98875
	ATRX_mut	MEF2C	0.0983712	0.293714	0.615401	0.98875
	ATRX_mut	MIEN1	0.0918254	0.181077	0.756709	0.98875
	ATRX_mut	MYCN	0.0837692	0.197264	0.735749	0.98875
	ATRX_mut	PGAP3	0.143788	0.29689	0.611589	0.98875
	ATRX_mut	SUPT20H	-0.0909636	0.223597	0.702077	0.98875
	ATRX_mut	TCAP	-0.0914998	0.19721	0.735817	0.98875
	ATRX_mut	ERBB2	0.122157	0.184467	0.752303	0.98875
	ATRX_mut	HSPA5	0.0782689	0.288924	0.62117	0.98875
	ATRX_mut	IKZF3	0.107026	0.247246	0.672329	0.98875
	ATRX_mut	SLC5A3	-0.0692178	0.25807	0.658883	0.98875
	B2M_mut	ABHD2	0.0473669	0.236672	0.641337	0.98875
	B2M_mut	CCDC62	-0.0437296	0.200746	0.692725	0.98875
	B2M_mut	CCND2	-0.120891	0.252961	0.61858	0.98875
	B2M_mut	FOXA1	0.0911393	0.191509	0.706184	0.98875
	B2M_mut	IRF8	0.0798013	0.309952	0.541929	0.98875
	B2M_mut	MET	-0.0780351	0.23849	0.638781	0.98875
	B2M_mut	MYCN	0.117355	0.276529	0.586303	0.98875
	B2M_mut	PNMT	0.0666954	0.150991	0.766273	0.98875
	B2M_mut	TRIM8	0.0738197	0.247664	0.625942	0.98875
	B2M_mut	DDX19A	0.0989096	0.212459	0.675798	0.98875
	B2M_mut	IKZF3	0.0659799	0.152377	0.764191	0.98875
	B2M_mut	SPDEF	0.0899706	0.270268	0.5948	0.98875
	BCOR_mut	ATP6V0E1	0.0758897	0.205012	0.653026	0.98875
	BCOR_mut	BMP7	0.0355716	0.135397	0.766493	0.98875
	BCOR_mut	CDKN1A	0.0689427	0.254558	0.576773	0.98875
	BCOR_mut	HIF1A	0.0306488	0.143815	0.752441	0.98875
	BCOR_mut	HNF1B	0.0544298	0.173702	0.703245	0.98875
	BCOR_mut	IRF4	0.0990442	0.213258	0.640048	0.98875
	BCOR_mut	IRF8	0.0470306	0.182535	0.688934	0.98875
	BCOR_mut	MEF2C	0.0902421	0.269533	0.554589	0.98875
	BCOR_mut	MET	0.0463924	0.141723	0.755926	0.98875
	BCOR_mut	MYCN	0.0605313	0.142534	0.754574	0.98875
	BCOR_mut	PAX8	-0.066693	0.193073	0.672004	0.98875
	BCOR_mut	TCAP	0.0714225	0.153937	0.735653	0.98875
	BCOR_mut	C17orf64	0.0313741	0.175789	0.699855	0.98875
	BCOR_mut	TFAP2C	-0.0479178	0.141234	0.75674	0.98875
	BMPR2_mut	ABHD2	-0.0263622	0.13166	0.772756	0.98875
	BMPR2_mut	ARRDC3	-0.0430292	0.170344	0.708715	0.98875
	BMPR2_mut	CCND3	0.0571532	0.174483	0.701976	0.98875
	BMPR2_mut	FOXA1	0.130803	0.275065	0.546502	0.98875
	BMPR2_mut	MAF	0.109183	0.269575	0.554528	0.98875
	BMPR2_mut	MEF2C	0.0700031	0.208983	0.646763	0.98875
	BMPR2_mut	MIEN1	0.121304	0.239358	0.599713	0.98875
	BMPR2_mut	MYCN	0.063937	0.150559	0.741242	0.98875
	BMPR2_mut	TCAP	0.0831706	0.179284	0.694189	0.98875
	BMPR2_mut	C17orf82	0.0736006	0.24194	0.595787	0.98875
	BMPR2_mut	ERBB2	0.149815	0.22635	0.619672	0.98875
	BMPR2_mut	TFAP2C	-0.0906658	0.267462	0.557632	0.98875
	BRAF_mut	AP4S1	0.0325513	0.140637	0.683367	0.98875
	BRAF_mut	CCDC62	-0.0372415	0.171015	0.619961	0.98875
	BRAF_mut	CCND2	-0.0724075	0.151482	0.66044	0.98875
	BRAF_mut	CCND3	0.0398962	0.12179	0.72391	0.98875
	BRAF_mut	IFNB1	0.0225168	0.139608	0.685559	0.98875
	BRAF_mut	IRF4	0.0763655	0.164432	0.633482	0.98875
	BRAF_mut	MIEN1	0.102079	0.201468	0.559142	0.98875
	BRAF_mut	PAX8	0.047985	0.138906	0.687055	0.98875
	BRAF_mut	C17orf64	0.0206904	0.115914	0.736718	0.98875
	BRAF_mut	DDX19A	-0.0706715	0.151813	0.659745	0.98875
	BRAF_mut	ERBB2	0.134553	0.203362	0.555458	0.98875
	BRAF_mut	GATA3	0.0383352	0.107874	0.754364	0.98875
	BRAF_mut	IKZF3	0.04693	0.108385	0.753237	0.98875
	BRAF_mut	SPDEF	0.0511641	0.15365	0.655895	0.98875
	BRCA1_mut	AP4S1	0.0507793	0.21944	0.63039	0.98875
	BRCA1_mut	ATP6V0E1	0.074082	0.200122	0.660773	0.98875
	BRCA1_mut	BMP7	0.0755284	0.287796	0.528118	0.98875
	BRCA1_mut	CCND3	0.0894262	0.273211	0.549206	0.98875
	BRCA1_mut	FOXA1	0.0734107	0.154241	0.735152	0.98875
	BRCA1_mut	IFNB1	-0.0275862	0.171025	0.707605	0.98875
	BRCA1_mut	IRF4	0.133396	0.287401	0.528684	0.98875
	BRCA1_mut	IRF8	0.0366431	0.142188	0.755151	0.98875
	BRCA1_mut	MAF	0.0662191	0.16337	0.720123	0.98875
	BRCA1_mut	TBX2	0.0627196	0.22218	0.626131	0.98875
	BRCA1_mut	C17orf64	-0.0436785	0.244849	0.591378	0.98875
	BRCA1_mut	C17orf82	0.0637213	0.209414	0.646084	0.98875
	BRCA1_mut	GATA3	0.084168	0.236987	0.603329	0.98875
	BRCA1_mut	GNAS	0.0364504	0.151406	0.739839	0.98875
	BRCA2_mut	AP4S1	-0.0454313	0.196369	0.590041	0.98875
	BRCA2_mut	CCDC62	-0.0451097	0.207202	0.56972	0.98875
	BRCA2_mut	CCND2	0.0734232	0.153599	0.673382	0.98875
	BRCA2_mut	IFNB1	0.0231824	0.14373	0.693254	0.98875
	BRCA2_mut	IRF4	0.077807	0.167526	0.645729	0.98875
	BRCA2_mut	MIEN1	0.0845026	0.166702	0.647352	0.98875
	BRCA2_mut	MYB	0.0525722	0.153853	0.672873	0.98875
	BRCA2_mut	PNMT	0.061591	0.139463	0.701913	0.98875
	BRCA2_mut	TRIM8	-0.0416333	0.139635	0.701564	0.98875
	BRCA2_mut	C17orf82	0.0626071	0.205829	0.572275	0.98875
	BRCA2_mut	GATA3	0.0676087	0.190364	0.601451	0.98875
	BRCA2_mut	HSPA5	-0.0537174	0.198329	0.586339	0.98875
	C15orf55_mut	ABHD2	-0.0645882	0.322819	0.580872	0.98875
	C15orf55_mut	CCDC62	0.0519772	0.238616	0.683127	0.98875
	C15orf55_mut	CCND2	0.17077	0.35749	0.540978	0.98875
	C15orf55_mut	CTNNB1	-0.112459	0.185963	0.750361	0.98875
	C15orf55_mut	FOXA1	0.0922545	0.19383	0.740179	0.98875
	C15orf55_mut	GRB7	0.0723938	0.190298	0.744745	0.98875
	C15orf55_mut	IFNB1	0.036654	0.22725	0.69745	0.98875
	C15orf55_mut	MAF	0.0996488	0.245886	0.674026	0.98875
	C15orf55_mut	MYCN	0.102707	0.241907	0.679002	0.98875
	C15orf55_mut	PGAP3	0.123472	0.254881	0.662833	0.98875
	C15orf55_mut	SOX2	0.0963911	0.185203	0.751349	0.98875
	C15orf55_mut	TRIM8	-0.0818239	0.274502	0.638681	0.98875
	C15orf55_mut	DDX19A	0.110069	0.236421	0.685885	0.98875
	C15orf55_mut	ERBB2	0.220288	0.332915	0.569113	0.98875
	C15orf55_mut	GNAS	-0.0573463	0.238249	0.683588	0.98875
	C15orf55_mut	HSPA5	0.0794261	0.293203	0.616015	0.98875
	C15orf55_mut	IKZF3	0.098129	0.226671	0.698182	0.98875
	CASP8_mut	CCDC62	-0.0365011	0.16755	0.713278	0.98875
	CASP8_mut	CDKN1A	-0.0480938	0.177478	0.697114	0.98875
	CASP8_mut	IRF4	0.0919211	0.1979	0.664305	0.98875
	CASP8_mut	IRF8	0.0568437	0.220678	0.628464	0.98875
	CASP8_mut	ISL1	-0.045781	0.133184	0.7702	0.98875
	CASP8_mut	JUP	0.0957498	0.215625	0.636343	0.98875
	CASP8_mut	MEF2C	-0.0709301	0.211754	0.642407	0.98875
	CASP8_mut	MET	0.0834258	0.255046	0.576043	0.98875
	CASP8_mut	MYB	0.0664869	0.194577	0.669601	0.98875
	CASP8_mut	MYCN	0.0870813	0.205126	0.652845	0.98875
	CASP8_mut	PAX8	-0.0879449	0.254713	0.576541	0.98875
	CASP8_mut	TP53	0.106936	0.285473	0.531448	0.98875
	CASP8_mut	C17orf64	0.0448238	0.251283	0.581681	0.98875
	CASP8_mut	GATA3	0.0501495	0.141118	0.756935	0.98875
	CASP8_mut	GNAS	0.0608024	0.252731	0.579508	0.98875
	CDH1_mut	ARRDC3	-0.0592951	0.234755	0.68798	0.98875
	CDH1_mut	CCDC62	0.0422701	0.194015	0.73994	0.98875
	CDH1_mut	HNF1B	0.0946524	0.302194	0.605247	0.98875
	CDH1_mut	IRF8	-0.0709654	0.27549	0.637475	0.98875
	CDH1_mut	JUP	0.124308	0.279943	0.632049	0.98875
	CDH1_mut	MAF	0.139655	0.344808	0.555409	0.98875
	CDH1_mut	SOX2	0.151131	0.290527	0.619237	0.98875
	CDKN2A_mut	AP4S1	-0.0243299	0.105093	0.748865	0.98875
	CDKN2A_mut	CTNNB1	-0.0631321	0.104396	0.750475	0.98875
	CDKN2A_mut	MIEN1	-0.0797305	0.1573	0.631894	0.98875
	CDKN2A_mut	MYCN	0.06585	0.155126	0.636607	0.98875
	CDKN2A_mut	PNMT	-0.0442123	0.100093	0.760434	0.98875
	CDKN2A_mut	DDX19A	0.0909723	0.195532	0.551594	0.98875
	CDKN2A_mut	IKZF3	-0.0447725	0.103403	0.752769	0.98875
	CDKN2A_mut	SLC5A3	0.0516502	0.192671	0.557423	0.98875
	CEP290_mut	HNF1B	0.0376061	0.119992	0.757188	0.98875
	CEP290_mut	IFNB1	0.0299696	0.185858	0.632097	0.98875
	CEP290_mut	IRS2	0.0731615	0.176708	0.648947	0.98875
	CEP290_mut	ISL1	0.0803194	0.233887	0.546933	0.98875
	CEP290_mut	MET	0.0697351	0.213184	0.582937	0.98875
	CEP290_mut	MYCN	0.0595813	0.140313	0.717715	0.98875
	CEP290_mut	PAX8	-0.038753	0.11215	0.772599	0.98875
	CEP290_mut	TRIM8	0.0527721	0.177031	0.648349	0.98875
	CEP290_mut	C17orf82	0.0561108	0.184412	0.634747	0.98875
	CHD3_mut	AP4S1	0.0718231	0.310533	0.541173	0.98875
	CHD3_mut	ARRDC3	-0.046158	0.182724	0.719071	0.98875
	CHD3_mut	CCDC62	0.0350912	0.161059	0.751192	0.98875
	CHD3_mut	CCND2	0.115094	0.240813	0.635519	0.98875
	CHD3_mut	CTNNB1	-0.165775	0.274308	0.58931	0.98875
	CHD3_mut	FZD5	0.0461821	0.16496	0.745375	0.98875
	CHD3_mut	HIF1A	-0.0360171	0.169011	0.739348	0.98875
	CHD3_mut	IRS2	0.121581	0.293787	0.563178	0.98875
	CHD3_mut	MYB	0.0606904	0.177577	0.72666	0.98875
	CHD3_mut	TBX2	0.0753817	0.267071	0.599161	0.98875
	CHD3_mut	TCAP	0.0747905	0.161189	0.750997	0.98875
	CHD3_mut	TRIM8	-0.0648213	0.217433	0.66866	0.98875
	CHD3_mut	C17orf64	0.0350808	0.196558	0.698815	0.98875
	CHD3_mut	ERBB2	0.1003	0.151456	0.765574	0.98875
	CHD6_mut	CCND2	-0.156647	0.327856	0.574991	0.98875
	CHD6_mut	CCND3	0.0740905	0.226193	0.698787	0.98875
	CHD6_mut	CTNNB1	-0.169503	0.280416	0.631474	0.98875
	CHD6_mut	IRF8	0.0744575	0.289068	0.620995	0.98875
	CHD6_mut	JUP	0.11074	0.249345	0.669713	0.98875
	CHD6_mut	MAF	0.14737	0.363907	0.533749	0.98875
	CHD6_mut	MIEN1	0.0998136	0.196842	0.736293	0.98875
	CHD6_mut	MYB	0.107545	0.314854	0.590229	0.98875
	CHD6_mut	PAX8	-0.122768	0.355643	0.543067	0.98875
	CHD6_mut	PGAP3	0.149482	0.308668	0.597545	0.98875
	CHD6_mut	RNFT1	-0.045064	0.194361	0.739493	0.98875
	CHD6_mut	SOX2	0.132712	0.255069	0.6626	0.98875
	CHD6_mut	SUPT20H	-0.0889031	0.218527	0.708516	0.98875
	CHD6_mut	C17orf64	0.0442751	0.2481	0.671264	0.98875
	CHD6_mut	IKZF3	0.155517	0.359519	0.538687	0.98875
	CHD6_mut	SLC5A3	0.0511285	0.190567	0.744397	0.98875
	CHD6_mut	SPDEF	-0.070287	0.211027	0.71808	0.98875
	CHD6_mut	STARD3	0.146715	0.341625	0.55906	0.98875
	CHD9_mut	ABHD2	0.035424	0.176993	0.64842	0.98875
	CHD9_mut	AP4S1	0.0494179	0.21361	0.582184	0.98875
	CHD9_mut	FOXA1	-0.0627389	0.131819	0.734128	0.98875
	CHD9_mut	MIEN1	0.0579009	0.114175	0.76861	0.98875
	CHD9_mut	MYCN	0.0990218	0.233382	0.547798	0.98875
	CHD9_mut	PAX8	-0.0700586	0.202882	0.601257	0.98875
	CHD9_mut	PGAP3	0.114694	0.236911	0.541769	0.98875
	CHD9_mut	PNMT	0.0664403	0.150446	0.698307	0.98875
	CHD9_mut	SOX2	0.122955	0.236464	0.542531	0.98875
	CHD9_mut	TRIM8	0.0412292	0.13827	0.721652	0.98875
	CHD9_mut	C17orf82	0.0364006	0.119579	0.757998	0.98875
	CHD9_mut	SLC5A3	-0.036854	0.137372	0.723384	0.98875
	CHD9_mut	STARD3	0.0672249	0.156436	0.686925	0.98875
	CLSPN_mut	ABHD2	-0.0732763	0.366354	0.531004	0.98875
	CLSPN_mut	ARRDC3	-0.0500076	0.197953	0.73486	0.98875
	CLSPN_mut	ATP6V0E1	0.0727534	0.196478	0.736761	0.98875
	CLSPN_mut	CCDC62	0.0683057	0.313709	0.591581	0.98875
	CLSPN_mut	CTNNB1	-0.150444	0.248845	0.670336	0.98875
	CLSPN_mut	FOXA1	-0.0855713	0.179779	0.758398	0.98875
	CLSPN_mut	FZD5	-0.0470962	0.168212	0.773499	0.98875
	CLSPN_mut	IFNB1	0.0396545	0.245875	0.674041	0.98875
	CLSPN_mut	IRF8	0.0703305	0.273021	0.64049	0.98875
	CLSPN_mut	IRS2	0.112564	0.271886	0.641879	0.98875
	CLSPN_mut	ISL1	-0.116297	0.338619	0.56252	0.98875
	CLSPN_mut	MYCN	0.120369	0.28357	0.627645	0.98875
	CLSPN_mut	PAX8	-0.0827285	0.239485	0.682037	0.98875
	CLSPN_mut	SUPT20H	0.122845	0.30209	0.60537	0.98875
	CLSPN_mut	TBX2	0.0915555	0.324409	0.579012	0.98875
	CLSPN_mut	DDX19A	0.147996	0.318032	0.586488	0.98875
	CLSPN_mut	HSPA5	0.0783832	0.289346	0.62066	0.98875
	CLSPN_mut	SPDEF	0.0591058	0.177434	0.761452	0.98875
	CREBBP_mut	ARRDC3	-0.0441778	0.174896	0.701305	0.98875
	CREBBP_mut	CCND2	0.100409	0.210077	0.645041	0.98875
	CREBBP_mut	CCND3	0.0800849	0.244611	0.591738	0.98875
	CREBBP_mut	CTNNB1	-0.126737	0.209653	0.645708	0.98875
	CREBBP_mut	GRB7	0.0771106	0.202762	0.656586	0.98875
	CREBBP_mut	IRF4	0.0962431	0.207218	0.649543	0.98875
	CREBBP_mut	JUP	0.0807436	0.18179	0.690135	0.98875
	CREBBP_mut	MDM2	0.0935819	0.233919	0.608024	0.98875
	CREBBP_mut	MEF2C	0.0822986	0.245757	0.590005	0.98875
	CREBBP_mut	MYCN	0.0772187	0.181867	0.690012	0.98875
	CREBBP_mut	TP53	-0.0797871	0.212869	0.640658	0.98875
	CREBBP_mut	TRIM8	-0.0728441	0.244433	0.592008	0.98875
	CREBBP_mut	ERBB2	0.17008	0.257031	0.573081	0.98875
	CREBBP_mut	GATA3	0.0665167	0.187221	0.681385	0.98875
	CREBBP_mut	SLC5A3	0.0629483	0.234752	0.606747	0.98875
	CREBBP_mut	SPDEF	-0.0447928	0.134464	0.768055	0.98875
	CREBBP_mut	STARD3	0.0843535	0.19631	0.666836	0.98875
	CREBBP_mut	TFAP2C	-0.0609081	0.17956	0.693742	0.98875
	CSDE1_mut	CCND2	-0.138179	0.289133	0.620918	0.98875
	CSDE1_mut	CCND3	0.0695904	0.212442	0.716273	0.98875
	CSDE1_mut	IFNB1	0.031715	0.196603	0.7366	0.98875
	CSDE1_mut	ISL1	0.0787013	0.229008	0.695227	0.98875
	CSDE1_mut	MAF	0.14177	0.350043	0.549429	0.98875
	CSDE1_mut	MIEN1	0.107523	0.212058	0.716763	0.98875
	CSDE1_mut	MYCN	0.0852444	0.20074	0.731272	0.98875
	CSDE1_mut	PNMT	0.132713	0.300632	0.607111	0.98875
	CSDE1_mut	SUPT20H	-0.0831677	0.204416	0.726548	0.98875
	CSDE1_mut	TBX2	0.0776727	0.275136	0.637907	0.98875
	CSDE1_mut	DDX19A	-0.167827	0.360753	0.537296	0.98875
	CSDE1_mut	HSPA5	0.0976943	0.360803	0.53724	0.98875
	CSDE1_mut	IKZF3	0.154818	0.357897	0.540517	0.98875
	CTCF_mut	AP4S1	0.0333685	0.144153	0.710337	0.98875
	CTCF_mut	BMP7	0.0351317	0.133737	0.730412	0.98875
	CTCF_mut	CCND2	0.103477	0.216572	0.576969	0.98875
	CTCF_mut	HIF1A	0.0335776	0.157593	0.684734	0.98875
	CTCF_mut	IRF4	0.0883386	0.190221	0.624128	0.98875
	CTCF_mut	ISL1	-0.0430657	0.125293	0.746824	0.98875
	CTCF_mut	JUP	0.0569215	0.128134	0.741289	0.98875
	CTCF_mut	MET	0.0449871	0.137443	0.723246	0.98875
	CTCF_mut	MIEN1	0.0926608	0.182805	0.637699	0.98875
	CTCF_mut	MYCN	0.0786811	0.185356	0.633017	0.98875
	CTCF_mut	PNMT	0.0791453	0.179254	0.64424	0.98875
	CTCF_mut	TBX2	0.0608306	0.215542	0.57878	0.98875
	CTCF_mut	C17orf64	0.0221835	0.124274	0.748812	0.98875
	CTCF_mut	ERBB2	0.128887	0.194734	0.615933	0.98875
	CTCF_mut	GNAS	0.046822	0.194583	0.616207	0.98875
	CTCF_mut	SLC5A3	0.0514617	0.191901	0.621071	0.98875
	CTCF_mut	STARD3	0.085204	0.198342	0.609415	0.98875
	CTNNB1_mut	CCND2	0.0593277	0.124085	0.73344	0.98875
	CTNNB1_mut	CCND3	-0.040986	0.125114	0.731316	0.98875
	CTNNB1_mut	IRF8	-0.0286047	0.110994	0.760642	0.98875
	CTNNB1_mut	MEF2C	-0.0519817	0.155167	0.670246	0.98875
	CTNNB1_mut	MET	0.0575805	0.175984	0.629171	0.98875
	CTNNB1_mut	MIEN1	0.104634	0.206497	0.571032	0.98875
	CTNNB1_mut	MYCN	0.0746868	0.175949	0.62924	0.98875
	CTNNB1_mut	PNMT	0.0657525	0.148897	0.682823	0.98875
	CTNNB1_mut	SUPT20H	-0.0745759	0.183382	0.61484	0.98875
	CTNNB1_mut	TCAP	0.0657427	0.141714	0.69734	0.98875
	CTNNB1_mut	TRIM8	0.0354785	0.118976	0.744019	0.98875
	CTNNB1_mut	DDX19A	0.100415	0.215825	0.553787	0.98875
	CTNNB1_mut	ERBB2	0.0986703	0.149036	0.682543	0.98875
	CTNNB1_mut	IKZF3	0.0540379	0.124809	0.731944	0.98875
	CTNNB1_mut	STARD3	0.0657563	0.153026	0.674531	0.98875
	CTNND1_mut	ATP6V0E1	0.0985834	0.266323	0.648704	0.98875
	CTNND1_mut	CCND2	0.0865066	0.180917	0.756917	0.98875
	CTNND1_mut	CCND3	0.0797124	0.243376	0.677163	0.98875
	CTNND1_mut	FOXA1	0.155674	0.327309	0.575628	0.98875
	CTNND1_mut	IRF4	0.114488	0.246476	0.67329	0.98875
	CTNND1_mut	JUP	0.155381	0.350076	0.549391	0.98875
	CTNND1_mut	MIEN1	0.11225	0.221391	0.704876	0.98875
	CTNND1_mut	MYCN	0.0882509	0.207826	0.722176	0.98875
	CTNND1_mut	PNMT	0.0803438	0.181895	0.755646	0.98875
	CTNND1_mut	RNFT1	-0.0821571	0.354661	0.54418	0.98875
	CTNND1_mut	SOX2	0.101544	0.19511	0.738526	0.98875
	CTNND1_mut	TCAP	-0.0801219	0.172671	0.767667	0.98875
	CTNND1_mut	TRIM8	0.0734235	0.246283	0.673531	0.98875
	CTNND1_mut	DDX19A	-0.144992	0.311563	0.594117	0.98875
	CTNND1_mut	ERBB2	0.123393	0.186336	0.749878	0.98875
	CTNND1_mut	IKZF3	0.121183	0.280001	0.631979	0.98875
	CTNND1_mut	SLC5A3	-0.086891	0.324089	0.579387	0.98875
	CTNND1_mut	STARD3	0.109906	0.255783	0.661714	0.98875
	CTNND1_mut	TFAP2C	-0.0622986	0.183623	0.7534	0.98875
	CUL2_mut	CCND2	0.0914768	0.19132	0.743424	0.98875
	CUL2_mut	MEF2C	0.0621729	0.185536	0.750916	0.98875
	CUL2_mut	MET	0.0710367	0.217039	0.71041	0.98875
	CUL2_mut	MYB	-0.0899214	0.263179	0.652574	0.98875
	CUL2_mut	RNFT1	-0.071899	0.310285	0.595629	0.98875
	CUL2_mut	SOX2	0.150774	0.289839	0.620066	0.98875
	CUL2_mut	SUPT20H	-0.104751	0.25753	0.65955	0.98875
	CUL2_mut	TCAP	0.152086	0.328022	0.574797	0.98875
	CUL2_mut	C17orf64	0.0559481	0.313628	0.591676	0.98875
	CUL2_mut	STARD3	0.135054	0.314417	0.590745	0.98875
	DNMT3A_mut	ABHD2	0.0700218	0.350042	0.54943	0.98875
	DNMT3A_mut	BMP7	-0.0903989	0.344398	0.555878	0.98875
	DNMT3A_mut	CCND2	-0.167261	0.350125	0.549335	0.98875
	DNMT3A_mut	FOXA1	0.12515	0.263029	0.652758	0.98875
	DNMT3A_mut	FZD5	0.0830816	0.29692	0.611552	0.98875
	DNMT3A_mut	IRF4	0.0854058	0.183816	0.75315	0.98875
	DNMT3A_mut	MEF2C	-0.0586146	0.17491	0.764743	0.98875
	DNMT3A_mut	MET	0.0631639	0.192966	0.741295	0.98875
	DNMT3A_mut	MYCN	0.143713	0.338684	0.562444	0.98875
	DNMT3A_mut	RNFT1	-0.0740933	0.319774	0.584441	0.98875
	DNMT3A_mut	TCAP	-0.0928464	0.200115	0.732076	0.98875
	DNMT3A_mut	TRIM8	0.0729579	0.244719	0.675484	0.98875
	DNMT3A_mut	C17orf82	0.0834703	0.274326	0.638895	0.98875
	DNMT3A_mut	SPDEF	0.0981329	0.294758	0.614146	0.98875
	DNMT3A_mut	STARD3	0.0847421	0.197166	0.735875	0.98875
	EGFR_mut	ABHD2	-0.0225566	0.112658	0.757167	0.98875
	EGFR_mut	AP4S1	-0.0426533	0.18434	0.612996	0.98875
	EGFR_mut	ARRDC3	-0.0358504	0.141931	0.696901	0.98875
	EGFR_mut	CCDC62	0.0348149	0.159842	0.660929	0.98875
	EGFR_mut	CCND2	0.10265	0.214867	0.555547	0.98875
	EGFR_mut	HIF1A	-0.0268545	0.126019	0.729448	0.98875
	EGFR_mut	ISL1	-0.0656157	0.191012	0.600216	0.98875
	EGFR_mut	JUP	0.0907926	0.204526	0.574707	0.98875
	EGFR_mut	MET	-0.0561427	0.171583	0.637765	0.98875
	EGFR_mut	HSPA5	0.0612304	0.226138	0.535027	0.98875
	EGFR_mut	STARD3	0.0970208	0.225947	0.535373	0.98875
	EGFR_mut	TFAP2C	-0.0372711	0.109852	0.76303	0.98875
	EP300_mut	AP4S1	0.0258655	0.111744	0.701144	0.98875
	EP300_mut	CCDC62	-0.0281044	0.129035	0.657676	0.98875
	EP300_mut	CCND3	0.050724	0.154929	0.594748	0.98875
	EP300_mut	FZD5	0.0240799	0.0860064	0.767677	0.98875
	EP300_mut	MEF2C	0.038829	0.115897	0.690607	0.98875
	EP300_mut	PAX8	-0.0422923	0.122433	0.674145	0.98875
	EP300_mut	TCAP	0.0534188	0.115151	0.692494	0.98875
	EP300_mut	TRIM8	0.0511343	0.17162	0.555718	0.98875
	EP300_mut	DDX19A	0.061518	0.132156	0.649948	0.98875
	F8_mut	ABHD2	-0.0612578	0.306235	0.546779	0.98875
	F8_mut	AP4S1	0.0398913	0.172318	0.73444	0.98875
	F8_mut	CCND3	0.0874038	0.266955	0.599319	0.98875
	F8_mut	FOXA1	0.111929	0.235253	0.643338	0.98875
	F8_mut	HNF1B	0.05092	0.162477	0.749075	0.98875
	F8_mut	IFNB1	0.0256569	0.15904	0.754208	0.98875
	F8_mut	ISL1	0.0719475	0.209367	0.680251	0.98875
	F8_mut	MAF	0.101642	0.250862	0.621492	0.98875
	F8_mut	MDM2	-0.0610028	0.152392	0.764169	0.98875
	F8_mut	MIEN1	0.0947948	0.186958	0.712849	0.98875
	F8_mut	MYCN	0.0930516	0.219177	0.666164	0.98875
	F8_mut	PAX8	0.108704	0.314915	0.535488	0.98875
	F8_mut	PGAP3	0.146705	0.303016	0.550997	0.98875
	F8_mut	PNMT	0.107493	0.243471	0.631796	0.98875
	F8_mut	SOX2	0.116522	0.223954	0.659348	0.98875
	F8_mut	SUPT20H	-0.0679669	0.167046	0.742269	0.98875
	F8_mut	TCAP	0.102121	0.220159	0.664761	0.98875
	F8_mut	C17orf64	-0.0356951	0.200004	0.693803	0.98875
	F8_mut	C17orf82	0.0961404	0.31615	0.533892	0.98875
	F8_mut	GATA3	0.0699529	0.19688	0.698346	0.98875
	F8_mut	SLC5A3	0.0463564	0.172786	0.733747	0.98875
	FAM123B_mut	ABHD2	-0.0372617	0.186106	0.750177	0.98875
	FAM123B_mut	ARRDC3	0.0913082	0.361778	0.536142	0.98875
	FAM123B_mut	BMP7	-0.0507963	0.193361	0.740784	0.98875
	FAM123B_mut	FZD5	-0.0571268	0.204065	0.726999	0.98875
	FAM123B_mut	IFNB1	-0.0355898	0.220645	0.705823	0.98875
	FAM123B_mut	MAF	-0.0995734	0.2457	0.674259	0.98875
	FAM123B_mut	MDM2	-0.0824292	0.205941	0.724592	0.98875
	FAM123B_mut	MYB	0.106162	0.310798	0.595022	0.98875
	FAM123B_mut	PAX8	0.0651278	0.188492	0.747083	0.98875
	FAM123B_mut	PNMT	0.108571	0.245867	0.67405	0.98875
	FAM123B_mut	SUPT20H	0.0892157	0.219296	0.707538	0.98875
	FAM123B_mut	C17orf82	-0.075693	0.248732	0.670477	0.98875
	FAM123B_mut	ERBB2	-0.17099	0.258296	0.658603	0.98875
	FAM123B_mut	GATA3	0.0995294	0.2802	0.631736	0.98875
	FAM123B_mut	IKZF3	0.143853	0.33249	0.569605	0.98875
	FAM123B_mut	TFAP2C	-0.0848842	0.250267	0.668566	0.98875
	FAT1_mut	ABHD2	-0.0449177	0.224527	0.563073	0.98875
	FAT1_mut	HNF1B	0.0719732	0.229853	0.55386	0.98875
	FAT1_mut	MYB	0.0643671	0.188409	0.627433	0.98875
	FAT1_mut	MYCN	0.0535819	0.126173	0.745107	0.98875
	FAT1_mut	RNFT1	0.0401627	0.173275	0.655318	0.98875
	FAT1_mut	SOX2	-0.0907895	0.174502	0.653039	0.98875
	FAT1_mut	C17orf82	-0.0594469	0.195395	0.614736	0.98875
	FAT1_mut	DDX19A	0.07514	0.161401	0.677545	0.98875
	FAT1_mut	SPDEF	0.057945	0.174015	0.653943	0.98875
	FAT1_mut	STARD3	0.104948	0.244419	0.529054	0.98875
	FAT2_mut	ARRDC3	0.0771722	0.305746	0.547419	0.98875
	FAT2_mut	BMP7	-0.0512392	0.195073	0.700979	0.98875
	FAT2_mut	CCDC62	-0.050113	0.230089	0.650634	0.98875
	FAT2_mut	CDKN1A	0.043719	0.161306	0.750824	0.98875
	FAT2_mut	GRB7	0.095757	0.251835	0.620143	0.98875
	FAT2_mut	HIF1A	-0.0402355	0.188824	0.710114	0.98875
	FAT2_mut	IRF8	0.0612853	0.237909	0.639598	0.98875
	FAT2_mut	PAX8	-0.0888442	0.257268	0.612623	0.98875
	FAT2_mut	C17orf82	0.0853033	0.280432	0.581033	0.98875
	FAT2_mut	HSPA5	0.0640344	0.236355	0.641784	0.98875
	FAT2_mut	SPDEF	0.0765017	0.229746	0.651121	0.98875
	FBXW7_mut	CCND3	0.0431402	0.131688	0.734383	0.98875
	FBXW7_mut	CDKN1A	0.0635667	0.234752	0.545453	0.98875
	FBXW7_mut	FOXA1	0.113843	0.239413	0.537515	0.98875
	FBXW7_mut	MIEN1	0.076079	0.150054	0.699054	0.98875
	FBXW7_mut	MYCN	0.0600895	0.141511	0.715411	0.98875
	FBXW7_mut	PGAP3	0.103443	0.213619	0.582168	0.98875
	FBXW7_mut	PNMT	0.0898006	0.20343	0.600276	0.98875
	FBXW7_mut	RNFT1	-0.0503406	0.217272	0.575739	0.98875
	FBXW7_mut	SUPT20H	-0.0466747	0.114707	0.767564	0.98875
	FBXW7_mut	C17orf82	0.0394075	0.129464	0.738702	0.98875
	FGFR2_mut	ATP6V0E1	0.0750548	0.202726	0.689852	0.98875
	FGFR2_mut	BMP7	-0.067653	0.257661	0.612081	0.98875
	FGFR2_mut	CTNNB1	0.142522	0.235768	0.642611	0.98875
	FGFR2_mut	IRF4	0.0857563	0.184591	0.716325	0.98875
	FGFR2_mut	JUP	0.080911	0.182148	0.719919	0.98875
	FGFR2_mut	MAF	-0.0996707	0.24599	0.628277	0.98875
	FGFR2_mut	MEF2C	-0.0781688	0.23336	0.646007	0.98875
	FGFR2_mut	MET	0.091562	0.279911	0.581735	0.98875
	FGFR2_mut	MIEN1	0.14438	0.284931	0.574989	0.98875
	FGFR2_mut	MYB	-0.0947011	0.277259	0.585315	0.98875
	FGFR2_mut	MYCN	0.130176	0.306812	0.546026	0.98875
	FGFR2_mut	PNMT	-0.0992696	0.224819	0.658116	0.98875
	FGFR2_mut	TCAP	0.124335	0.268134	0.597709	0.98875
	FGFR2_mut	TRIM8	-0.0839582	0.281747	0.579264	0.98875
	FGFR2_mut	C17orf64	0.0303957	0.170285	0.737456	0.98875
	FGFR2_mut	IKZF3	0.0850158	0.19638	0.699075	0.98875
	FGFR2_mut	SPDEF	-0.0926759	0.278412	0.583758	0.98875
	FXR1_mut	AP4S1	-0.0508169	0.219534	0.707236	0.98875
	FXR1_mut	BMP7	0.078058	0.297291	0.611109	0.98875
	FXR1_mut	CTNNB1	0.16721	0.276618	0.636098	0.98875
	FXR1_mut	FOXA1	-0.173921	0.365774	0.531655	0.98875
	FXR1_mut	MET	-0.062213	0.190059	0.745055	0.98875
	FXR1_mut	MYCN	0.0849822	0.200122	0.732067	0.98875
	FXR1_mut	PNMT	0.153439	0.347689	0.552114	0.98875
	FXR1_mut	ERBB2	0.159646	0.241139	0.679964	0.98875
	FXR1_mut	STARD3	0.127783	0.297458	0.610908	0.98875
	FXR1_mut	TFAP2C	-0.0935098	0.275735	0.637175	0.98875
	INPPL1_mut	ABHD2	0.0648961	0.324361	0.579069	0.98875
	INPPL1_mut	ATP6V0E1	0.0685871	0.185219	0.751328	0.98875
	INPPL1_mut	CCND2	0.125597	0.262766	0.653082	0.98875
	INPPL1_mut	CCND3	0.0613222	0.187182	0.748781	0.98875
	INPPL1_mut	CDKN1A	0.0836443	0.308806	0.597382	0.98875
	INPPL1_mut	CTNNB1	0.114127	0.188723	0.746784	0.98875
	INPPL1_mut	FZD5	0.0672935	0.240422	0.680863	0.98875
	INPPL1_mut	IRF4	-0.115478	0.248609	0.67063	0.98875
	INPPL1_mut	IRS2	0.143842	0.347602	0.552213	0.98875
	INPPL1_mut	MEF2C	0.0666105	0.198789	0.733783	0.98875
	INPPL1_mut	MET	0.0849615	0.259637	0.656945	0.98875
	INPPL1_mut	MYB	-0.119569	0.350139	0.549319	0.98875
	INPPL1_mut	MYCN	0.0764064	0.179913	0.758223	0.98875
	INPPL1_mut	PGAP3	0.118008	0.243588	0.676899	0.98875
	INPPL1_mut	PNMT	0.146648	0.332266	0.569865	0.98875
	INPPL1_mut	SUPT20H	0.138983	0.341866	0.558783	0.98875
	INPPL1_mut	TBX2	0.0927329	0.32859	0.574135	0.98875
	INPPL1_mut	TCAP	0.1443	0.311194	0.594554	0.98875
	INPPL1_mut	ERBB2	0.160796	0.242878	0.677787	0.98875
	INPPL1_mut	GATA3	-0.104848	0.2952	0.613616	0.98875
	INPPL1_mut	SPDEF	-0.116399	0.349751	0.549762	0.98875
	ITSN1_mut	ABHD2	-0.0452124	0.225854	0.699216	0.98875
	ITSN1_mut	AP4S1	0.060313	0.26061	0.655743	0.98875
	ITSN1_mut	CCND2	-0.150816	0.315628	0.589317	0.98875
	ITSN1_mut	FOXA1	0.0932636	0.195952	0.73744	0.98875
	ITSN1_mut	GRB7	0.139346	0.36666	0.530662	0.98875
	ITSN1_mut	MYB	0.124801	0.365501	0.53196	0.98875
	ITSN1_mut	MYCN	0.113559	0.267502	0.647254	0.98875
	ITSN1_mut	PAX8	-0.102269	0.296143	0.612484	0.98875
	ITSN1_mut	PNMT	0.128817	0.29179	0.617715	0.98875
	ITSN1_mut	TBX2	0.100497	0.35617	0.542471	0.98875
	ITSN1_mut	TRIM8	0.0602394	0.202019	0.729627	0.98875
	ITSN1_mut	GATA3	0.120681	0.339876	0.561072	0.98875
	ITSN1_mut	IKZF3	0.0835457	0.192957	0.741307	0.98875
	ITSN1_mut	SPDEF	0.109552	0.329129	0.573509	0.98875
	ITSN1_mut	TFAP2C	-0.0618898	0.182417	0.754967	0.98875
	KDM6A_mut	ABHD2	-0.0578	0.288909	0.569669	0.98875
	KDM6A_mut	BMP7	0.0559849	0.213162	0.674788	0.98875
	KDM6A_mut	CCDC62	0.0343739	0.157765	0.756116	0.98875
	KDM6A_mut	CCND3	0.0982669	0.300211	0.554686	0.98875
	KDM6A_mut	CDKN1A	-0.0700513	0.258604	0.610781	0.98875
	KDM6A_mut	IFNB1	0.0440552	0.273268	0.590721	0.98875
	KDM6A_mut	JUP	0.124074	0.279487	0.582308	0.98875
	KDM6A_mut	MDM2	-0.12285	0.307188	0.545535	0.98875
	KDM6A_mut	MET	-0.0753513	0.230275	0.65037	0.98875
	KDM6A_mut	RNFT1	-0.0495091	0.213582	0.674185	0.98875
	KDM6A_mut	SOX2	-0.141798	0.272623	0.591597	0.98875
	KDM6A_mut	TCAP	0.0770335	0.166027	0.743785	0.98875
	KDM6A_mut	GNAS	0.0384923	0.159881	0.752951	0.98875
	KDM6A_mut	IKZF3	0.127068	0.293707	0.563285	0.98875
	KDM6A_mut	TFAP2C	-0.10698	0.315634	0.534558	0.98875
	KRAS_mut	ABHD2	-0.0196408	0.0981514	0.610013	0.98875
	KRAS_mut	CCND2	-0.0560052	0.11724	0.542436	0.98875
	KRAS_mut	HIF1A	-0.0185735	0.0871854	0.650468	0.98875
	KRAS_mut	IFNB1	-0.0132323	0.0820476	0.669796	0.98875
	KRAS_mut	IRF4	0.0286965	0.0617632	0.748175	0.98875
	KRAS_mut	PAX8	0.0299935	0.086837	0.651771	0.98875
	KRAS_mut	PNMT	0.0246005	0.0556918	0.772201	0.98875
	KRAS_mut	GATA3	0.0207107	0.0582777	0.761939	0.98875
	KRAS_mut	HSPA5	0.0299319	0.110524	0.565777	0.98875
	KRAS_mut	IKZF3	0.0362326	0.0837061	0.663532	0.98875
	KRAS_mut	STARD3	0.042563	0.0990817	0.606633	0.98875
	LAMA2_mut	ABHD2	-0.0455954	0.227808	0.653868	0.98875
	LAMA2_mut	BMP7	-0.0523568	0.199333	0.694778	0.98875
	LAMA2_mut	CCDC62	-0.0583906	0.268163	0.59767	0.98875
	LAMA2_mut	FOXA1	-0.0824743	0.173285	0.733007	0.98875
	LAMA2_mut	GRB7	-0.0943323	0.248081	0.62536	0.98875
	LAMA2_mut	HNF1B	-0.0653497	0.208568	0.681404	0.98875
	LAMA2_mut	IFNB1	-0.0313473	0.194346	0.70204	0.98875
	LAMA2_mut	IRF8	0.0750133	0.291311	0.566468	0.98875
	LAMA2_mut	IRS2	-0.0679726	0.164117	0.746631	0.98875
	LAMA2_mut	MIEN1	0.135095	0.26657	0.599846	0.98875
	LAMA2_mut	PNMT	0.0811063	0.183643	0.71772	0.98875
	LAMA2_mut	TBX2	0.0468952	0.166048	0.743754	0.98875
	LAMA2_mut	TRIM8	-0.0742325	0.249051	0.62401	0.98875
	LAMA2_mut	ERBB2	0.153632	0.232086	0.647808	0.98875
	LAMA2_mut	HSPA5	-0.0587708	0.216901	0.669423	0.98875
	LAMA2_mut	SLC5A3	0.0580012	0.21624	0.67037	0.98875
	LARP4B_mut	HNF1B	-0.0655121	0.209117	0.646552	0.98875
	LARP4B_mut	IFNB1	0.0402561	0.249712	0.584042	0.98875
	LARP4B_mut	IRF4	0.101192	0.21789	0.632806	0.98875
	LARP4B_mut	JUP	0.120739	0.272026	0.550938	0.98875
	LARP4B_mut	MAF	0.06626	0.163471	0.719958	0.98875
	LARP4B_mut	MIEN1	0.106818	0.210728	0.644019	0.98875
	LARP4B_mut	MYB	0.0966342	0.283005	0.534999	0.98875
	LARP4B_mut	MYCN	0.12175	0.286983	0.529282	0.98875
	LARP4B_mut	PNMT	0.117943	0.267246	0.55795	0.98875
	LARP4B_mut	SUPT20H	-0.0813972	0.200114	0.660786	0.98875
	LARP4B_mut	ERBB2	0.139235	0.21034	0.644627	0.98875
	LARP4B_mut	GNAS	0.0373534	0.15516	0.733634	0.98875
	LARP4B_mut	IKZF3	0.117216	0.270952	0.552509	0.98875
	LARP4B_mut	SPDEF	0.0673818	0.202352	0.657235	0.98875
	LARP4B_mut	STARD3	0.104693	0.243729	0.593074	0.98875
	LARP4B_mut	TFAP2C	0.0599645	0.176775	0.698255	0.98875
	LRPPRC_mut	BMP7	-0.0418945	0.159509	0.681113	0.98875
	LRPPRC_mut	CCDC62	0.0397257	0.182407	0.638431	0.98875
	LRPPRC_mut	CCND3	0.0414748	0.126601	0.744274	0.98875
	LRPPRC_mut	HNF1B	0.0394753	0.12596	0.745522	0.98875
	LRPPRC_mut	IFNB1	0.0243993	0.151273	0.696731	0.98875
	LRPPRC_mut	IRF4	0.0739512	0.159201	0.681695	0.98875
	LRPPRC_mut	ISL1	0.0609092	0.17727	0.647908	0.98875
	LRPPRC_mut	JUP	0.0517451	0.116474	0.76409	0.98875
	LRPPRC_mut	MYB	0.0624365	0.182749	0.637802	0.98875
	LRPPRC_mut	MYCN	0.0920664	0.216952	0.576301	0.98875
	LRPPRC_mut	SOX2	0.0749246	0.143976	0.710676	0.98875
	LRPPRC_mut	SUPT20H	-0.0483933	0.118933	0.759263	0.98875
	LRPPRC_mut	TCAP	-0.0874695	0.188604	0.627077	0.98875
	LRPPRC_mut	TRIM8	0.0598558	0.200836	0.604927	0.98875
	LRPPRC_mut	GATA3	-0.0849678	0.239331	0.537654	0.98875
	LRPPRC_mut	IKZF3	-0.0487425	0.112566	0.77178	0.98875
	LRPPRC_mut	SLC5A3	0.0352576	0.131417	0.73491	0.98875
	MACF1_mut	ABHD2	-0.0213057	0.106414	0.745817	0.98875
	MACF1_mut	ATP6V0E1	0.0751634	0.203178	0.536165	0.98875
	MACF1_mut	CCND3	0.046178	0.140995	0.667602	0.98875
	MACF1_mut	CTNNB1	0.0652315	0.10787	0.742464	0.98875
	MACF1_mut	FOXA1	0.0623347	0.13099	0.689904	0.98875
	MACF1_mut	FZD5	0.0469751	0.167883	0.609163	0.98875
	MACF1_mut	HNF1B	0.0495421	0.158152	0.630049	0.98875
	MACF1_mut	ISL1	-0.03382	0.0983887	0.76439	0.98875
	MACF1_mut	MEF2C	0.0600722	0.179391	0.584875	0.98875
	MACF1_mut	MYB	0.0451333	0.132076	0.68747	0.98875
	MACF1_mut	MYCN	0.0550229	0.129589	0.693049	0.98875
	MACF1_mut	PAX8	-0.0372009	0.107668	0.742929	0.98875
	MACF1_mut	RNFT1	-0.0388984	0.167857	0.60922	0.98875
	MACF1_mut	TBX2	0.054156	0.191914	0.558972	0.98875
	MACF1_mut	C17orf82	0.0382568	0.125699	0.701811	0.98875
	MACF1_mut	GATA3	0.035114	0.0988069	0.763419	0.98875
	MACF1_mut	SPDEF	-0.0503023	0.151069	0.645444	0.98875
	MACF1_mut	TFAP2C	0.0702655	0.207321	0.527896	0.98875
	MAP3K1_mut	AP4S1	-0.0638824	0.276056	0.636783	0.98875
	MAP3K1_mut	ATP6V0E1	0.0730349	0.197239	0.73578	0.98875
	MAP3K1_mut	FZD5	-0.0556655	0.198841	0.733716	0.98875
	MAP3K1_mut	GRB7	0.0694266	0.182493	0.754868	0.98875
	MAP3K1_mut	PGAP3	0.0838348	0.172997	0.767241	0.98875
	MAP3K1_mut	SOX2	0.132687	0.25502	0.66266	0.98875
	MAP3K1_mut	SUPT20H	-0.0841055	0.206723	0.723589	0.98875
	MAP3K1_mut	TP53	-0.124015	0.330985	0.571351	0.98875
	MAP3K1_mut	GATA3	-0.0781502	0.219945	0.706713	0.98875
	MAP3K1_mut	SLC5A3	0.0462672	0.172436	0.767973	0.98875
	MED23_mut	AP4S1	-0.0423279	0.182833	0.754426	0.98875
	MED23_mut	BMP7	-0.0873082	0.332596	0.569482	0.98875
	MED23_mut	CCND3	-0.0660339	0.201575	0.730198	0.98875
	MED23_mut	IFNB1	0.0321408	0.199244	0.733197	0.98875
	MED23_mut	IRF4	0.115997	0.249729	0.669235	0.98875
	MED23_mut	IRS2	0.148879	0.359805	0.538364	0.98875
	MED23_mut	MEF2C	0.0602908	0.179916	0.75822	0.98875
	MED23_mut	SUPT20H	-0.0817328	0.200887	0.731083	0.98875
	MED23_mut	DDX19A	0.113857	0.244568	0.675674	0.98875
	MED23_mut	GATA3	0.102675	0.28907	0.620993	0.98875
	MED23_mut	GNAS	-0.0794645	0.330317	0.572128	0.98875
	MGA_mut	AP4S1	-0.0351003	0.151609	0.765344	0.98875
	MGA_mut	ATP6V0E1	0.0901292	0.243502	0.631752	0.98875
	MGA_mut	CCDC62	-0.0481059	0.220861	0.663758	0.98875
	MGA_mut	FZD5	0.0553191	0.197628	0.697257	0.98875
	MGA_mut	GRB7	0.0580314	0.152536	0.763952	0.98875
	MGA_mut	HIF1A	-0.0384342	0.180363	0.722548	0.98875
	MGA_mut	HNF1B	0.0835065	0.266616	0.599783	0.98875
	MGA_mut	MAF	0.0670468	0.165399	0.74472	0.98875
	MGA_mut	MIEN1	-0.110103	0.217186	0.669015	0.98875
	MGA_mut	PAX8	0.0919373	0.266242	0.600294	0.98875
	MGA_mut	PGAP3	0.0748153	0.154388	0.761174	0.98875
	MGA_mut	TCAP	0.084697	0.182558	0.719315	0.98875
	MGA_mut	TRIM8	0.0481978	0.161626	0.750345	0.98875
	MGA_mut	GNAS	0.0466648	0.193858	0.702752	0.98875
	MGA_mut	HSPA5	0.0760385	0.28075	0.580606	0.98875
	MLL_mut	BMP7	0.0465887	0.177406	0.647656	0.98875
	MLL_mut	CTNNB1	-0.0740025	0.12237	0.752532	0.98875
	MLL_mut	FOXA1	-0.0778584	0.163622	0.673364	0.98875
	MLL_mut	JUP	0.0984558	0.221798	0.567821	0.98875
	MLL_mut	MYCN	0.0846248	0.199382	0.607541	0.98875
	MLL_mut	PAX8	0.0530996	0.153708	0.692098	0.98875
	MLL_mut	SOX2	0.0798995	0.153546	0.692407	0.98875
	MLL_mut	TCAP	0.0721363	0.155501	0.688696	0.98875
	MLL_mut	HSPA5	0.0516604	0.190698	0.623259	0.98875
	MLL2_mut	ATP6V0E1	-0.0446451	0.120593	0.678762	0.98875
	MLL2_mut	CCND2	0.071767	0.15018	0.606079	0.98875
	MLL2_mut	FOXA1	0.0847219	0.178168	0.540759	0.98875
	MLL2_mut	FZD5	0.0456087	0.16303	0.575647	0.98875
	MLL2_mut	IRS2	0.0620144	0.149814	0.606956	0.98875
	MLL2_mut	JUP	0.0604207	0.136063	0.640328	0.98875
	MLL2_mut	MDM2	-0.0496545	0.124082	0.670016	0.98875
	MLL2_mut	MEF2C	0.0513706	0.153394	0.598399	0.98875
	MLL2_mut	MYB	-0.0330336	0.0966503	0.739919	0.98875
	MLL2_mut	SOX2	-0.0486202	0.093418	0.748314	0.98875
	MLL2_mut	TCAP	0.0659572	0.14222	0.62529	0.98875
	MLL2_mut	HSPA5	0.039675	0.146462	0.61502	0.98875
	MLL2_mut	SPDEF	0.0423324	0.127124	0.662426	0.98875
	MLL3_mut	CTNNB1	-0.0960995	0.158935	0.703597	0.98875
	MLL3_mut	FZD5	-0.0443059	0.158279	0.704762	0.98875
	MLL3_mut	GRB7	0.0835866	0.219851	0.598768	0.98875
	MLL3_mut	IRF4	0.0603302	0.129845	0.755909	0.98875
	MLL3_mut	IRF8	0.0502206	0.194955	0.64076	0.98875
	MLL3_mut	MEF2C	0.0600084	0.179129	0.668083	0.98875
	MLL3_mut	MIEN1	0.116894	0.230679	0.580907	0.98875
	MLL3_mut	RNFT1	-0.0298751	0.128844	0.75773	0.98875
	MLL3_mut	SOX2	0.0784995	0.150842	0.718021	0.98875
	MLL3_mut	SUPT20H	0.0627877	0.154332	0.711788	0.98875
	MLL3_mut	TBX2	0.0641895	0.227434	0.586233	0.98875
	MLL3_mut	TRIM8	0.0494706	0.165927	0.691222	0.98875
	MLL3_mut	SLC5A3	0.0645308	0.240709	0.564589	0.98875
	MLL3_mut	SPDEF	-0.0776428	0.233259	0.576688	0.98875
	MLL3_mut	STARD3	0.0980551	0.228287	0.58483	0.98875
	MLLT4_mut	CCDC62	0.0498046	0.228631	0.695703	0.98875
	MLLT4_mut	CCND2	0.0931007	0.194718	0.739032	0.98875
	MLLT4_mut	CCND3	0.109583	0.334758	0.566979	0.98875
	MLLT4_mut	FZD5	0.0658375	0.235214	0.687403	0.98875
	MLLT4_mut	HNF1B	0.0722848	0.230692	0.693101	0.98875
	MLLT4_mut	IRF8	0.0438856	0.170284	0.770788	0.98875
	MLLT4_mut	IRS2	0.140524	0.339563	0.561432	0.98875
	MLLT4_mut	MAF	0.136644	0.337357	0.563974	0.98875
	MLLT4_mut	MEF2C	0.118714	0.354595	0.544255	0.98875
	MLLT4_mut	MYB	-0.070042	0.204939	0.725877	0.98875
	MLLT4_mut	MYCN	0.132361	0.311876	0.593747	0.98875
	MLLT4_mut	SOX2	0.0880499	0.169166	0.77225	0.98875
	MLLT4_mut	TBX2	0.100947	0.357768	0.540664	0.98875
	MLLT4_mut	TP53	0.0733806	0.195704	0.73776	0.98875
	MLLT4_mut	TRIM8	0.0628696	0.210848	0.71831	0.98875
	MLLT4_mut	C17orf82	0.100266	0.329637	0.572918	0.98875
	MLLT4_mut	GNAS	0.0782111	0.325095	0.578211	0.98875
	MYH11_mut	ARRDC3	0.0512985	0.203149	0.626801	0.98875
	MYH11_mut	CCDC62	0.0371262	0.170438	0.68328	0.98875
	MYH11_mut	CCND2	0.0935704	0.195775	0.639357	0.98875
	MYH11_mut	CCND3	0.0587083	0.179254	0.667865	0.98875
	MYH11_mut	MAF	0.0529021	0.130501	0.754715	0.98875
	MYH11_mut	MYCN	0.0603849	0.142198	0.73354	0.98875
	MYH11_mut	RNFT1	-0.0311169	0.134203	0.747992	0.98875
	MYH11_mut	TCAP	0.110515	0.238369	0.568377	0.98875
	MYH11_mut	TRIM8	-0.0430521	0.14438	0.729612	0.98875
	MYH11_mut	GATA3	-0.0565611	0.159187	0.70315	0.98875
	MYH11_mut	SPDEF	0.0730075	0.219306	0.599674	0.98875
	MYH11_mut	TFAP2C	-0.0492549	0.145188	0.728159	0.98875
	MYH9_mut	AP4S1	0.051045	0.22059	0.628601	0.98875
	MYH9_mut	ATP6V0E1	-0.0767492	0.207337	0.649355	0.98875
	MYH9_mut	BMP7	0.0396131	0.150791	0.740857	0.98875
	MYH9_mut	ISL1	0.0680818	0.198131	0.663936	0.98875
	MYH9_mut	JUP	0.0836449	0.18833	0.679603	0.98875
	MYH9_mut	MYB	-0.0472477	0.138229	0.761756	0.98875
	MYH9_mut	MYCN	0.0689609	0.162399	0.721716	0.98875
	MYH9_mut	RNFT1	0.0353437	0.152438	0.738132	0.98875
	MYH9_mut	SUPT20H	-0.0925221	0.227509	0.617882	0.98875
	MYH9_mut	C17orf64	0.0360515	0.20203	0.657745	0.98875
	MYH9_mut	GATA3	-0.0879706	0.247716	0.587048	0.98875
	MYH9_mut	GNAS	-0.0667003	0.277307	0.543241	0.98875
	MYH9_mut	HSPA5	0.0498397	0.183927	0.686688	0.98875
	MYH9_mut	STARD3	0.112493	0.261929	0.565801	0.98875
	MYH9_mut	TFAP2C	-0.0558769	0.164713	0.717921	0.98875
	NCOR1_mut	ABHD2	0.0565144	0.282542	0.535666	0.98875
	NCOR1_mut	ARRDC3	-0.0565904	0.22411	0.623138	0.98875
	NCOR1_mut	BMP7	0.065906	0.251047	0.582034	0.98875
	NCOR1_mut	CCND2	0.098419	0.205908	0.65161	0.98875
	NCOR1_mut	MYCN	0.0969761	0.228473	0.616394	0.98875
	NCOR1_mut	TCAP	0.0645703	0.139159	0.760203	0.98875
	NCOR2_mut	ABHD2	0.0335452	0.167563	0.713257	0.98875
	NCOR2_mut	AP4S1	0.0450359	0.194587	0.669586	0.98875
	NCOR2_mut	CCDC62	0.037546	0.172351	0.705444	0.98875
	NCOR2_mut	CDKN1A	0.043701	0.161253	0.723599	0.98875
	NCOR2_mut	FZD5	0.0762666	0.272659	0.550012	0.98875
	NCOR2_mut	GRB7	0.058877	0.154772	0.734274	0.98875
	NCOR2_mut	IRF8	-0.0382258	0.148334	0.744932	0.98875
	NCOR2_mut	ISL1	0.0781287	0.227417	0.618023	0.98875
	NCOR2_mut	MET	-0.0839088	0.256526	0.573833	0.98875
	NCOR2_mut	MYCN	0.071084	0.167404	0.713517	0.98875
	NCOR2_mut	PAX8	-0.08459	0.244977	0.591185	0.98875
	NCOR2_mut	SOX2	-0.0706765	0.13579	0.765835	0.98875
	NCOR2_mut	SUPT20H	-0.102237	0.251446	0.581436	0.98875
	NCOR2_mut	TBX2	0.0413911	0.146557	0.747881	0.98875
	NCOR2_mut	TRIM8	0.0821224	0.275642	0.545662	0.98875
	NCOR2_mut	C17orf64	0.050269	0.281885	0.536613	0.98875
	NCOR2_mut	ERBB2	0.176661	0.267	0.558312	0.98875
	NCOR2_mut	GATA3	0.0589579	0.165925	0.715936	0.98875
	NCOR2_mut	GNAS	-0.0597791	0.248469	0.585912	0.98875
	NCOR2_mut	STARD3	0.0606396	0.141079	0.757	0.98875
	NF1_mut	ABHD2	0.0217191	0.108484	0.729862	0.98875
	NF1_mut	BMP7	0.0496724	0.18925	0.547083	0.98875
	NF1_mut	CCDC62	-0.0246805	0.113288	0.718402	0.98875
	NF1_mut	CCND3	0.0506493	0.154679	0.622547	0.98875
	NF1_mut	HNF1B	0.054118	0.172802	0.582415	0.98875
	NF1_mut	IRS2	-0.0812078	0.196268	0.532343	0.98875
	NF1_mut	SOX2	0.0846022	0.162647	0.604753	0.98875
	NF1_mut	DDX19A	0.0850833	0.182865	0.560672	0.98875
	NF1_mut	HSPA5	0.0510714	0.188602	0.548454	0.98875
	NF1_mut	SLC5A3	-0.0519965	0.193988	0.537109	0.98875
	NF1_mut	SPDEF	0.0635958	0.191097	0.543184	0.98875
	NF2_mut	BMP7	0.0507702	0.193262	0.740913	0.98875
	NF2_mut	CCND2	0.109675	0.229417	0.694711	0.98875
	NF2_mut	HIF1A	-0.0467775	0.219528	0.707243	0.98875
	NF2_mut	JUP	0.119953	0.27012	0.644042	0.98875
	NF2_mut	MAF	0.0906815	0.223735	0.701901	0.98875
	NF2_mut	MDM2	-0.0703125	0.175648	0.76378	0.98875
	NF2_mut	MEF2C	0.0674094	0.201175	0.730713	0.98875
	NF2_mut	MIEN1	0.136526	0.269334	0.645006	0.98875
	NF2_mut	MYB	0.0613233	0.179411	0.758877	0.98875
	NF2_mut	TCAP	0.148654	0.320603	0.583469	0.98875
	NF2_mut	TRIM8	0.0564526	0.18931	0.746024	0.98875
	NF2_mut	DDX19A	0.112659	0.24199	0.678898	0.98875
	NFE2L2_mut	AP4S1	0.0606036	0.261867	0.654191	0.98875
	NFE2L2_mut	CCND3	0.0708644	0.216334	0.711307	0.98875
	NFE2L2_mut	FOXA1	0.110786	0.232805	0.690436	0.98875
	NFE2L2_mut	GRB7	-0.0980323	0.257772	0.65925	0.98875
	NFE2L2_mut	HIF1A	0.0607279	0.285093	0.6258	0.98875
	NFE2L2_mut	HNF1B	0.0677831	0.21631	0.711338	0.98875
	NFE2L2_mut	IRF4	0.164902	0.355247	0.543516	0.98875
	NFE2L2_mut	JUP	-0.12958	0.291835	0.617661	0.98875
	NFE2L2_mut	MDM2	0.0943705	0.235807	0.686656	0.98875
	NFE2L2_mut	MEF2C	0.0854885	0.255194	0.662444	0.98875
	NFE2L2_mut	MIEN1	0.107131	0.211286	0.71775	0.98875
	NFE2L2_mut	MYCN	0.108394	0.25532	0.662289	0.98875
	NFE2L2_mut	PAX8	0.0926858	0.26835	0.646213	0.98875
	NFE2L2_mut	C17orf82	-0.078706	0.258646	0.65817	0.98875
	NFE2L2_mut	ERBB2	0.177864	0.268695	0.64579	0.98875
	NFE2L2_mut	IKZF3	0.0918987	0.212266	0.716497	0.98875
	NFE2L2_mut	SLC5A3	-0.0796637	0.297081	0.611359	0.98875
	NFE2L2_mut	SPDEF	-0.114516	0.344079	0.556244	0.98875
	NFE2L2_mut	TFAP2C	0.0679023	0.200152	0.732028	0.98875
	NRAS_mut	CCDC62	-0.0434509	0.199566	0.584009	0.98875
	NRAS_mut	CDKN1A	-0.0288406	0.106405	0.770252	0.98875
	NRAS_mut	GRB7	0.0794365	0.208973	0.566429	0.98875
	NRAS_mut	IFNB1	0.0266085	0.165	0.65071	0.98875
	NRAS_mut	PGAP3	0.0546254	0.112726	0.757026	0.98875
	NRAS_mut	DDX19A	-0.0598266	0.128486	0.724368	0.98875
	NRAS_mut	GATA3	0.077338	0.217823	0.550129	0.98875
	NRAS_mut	GNAS	-0.040018	0.166282	0.648181	0.98875
	NRAS_mut	HSPA5	0.0390404	0.144071	0.692565	0.98875
	NRAS_mut	IKZF3	0.0958371	0.221546	0.54334	0.98875
	NRAS_mut	SLC5A3	-0.0467792	0.174431	0.632198	0.98875
	NRAS_mut	STARD3	0.0914949	0.213046	0.558898	0.98875
	NRAS_mut	TFAP2C	0.0770806	0.227422	0.532714	0.98875
	NSD1_mut	ARRDC3	-0.0441624	0.174817	0.730739	0.98875
	NSD1_mut	BMP7	0.0396331	0.150857	0.766474	0.98875
	NSD1_mut	CCND2	0.145868	0.305346	0.547943	0.98875
	NSD1_mut	CCND3	0.0514211	0.156955	0.757327	0.98875
	NSD1_mut	GRB7	0.0687098	0.180627	0.722159	0.98875
	NSD1_mut	HNF1B	0.0765208	0.244275	0.630672	0.98875
	NSD1_mut	IFNB1	0.0297997	0.184742	0.716103	0.98875
	NSD1_mut	JUP	0.114199	0.257201	0.612716	0.98875
	NSD1_mut	MIEN1	0.0975948	0.192486	0.704756	0.98875
	NSD1_mut	MYB	0.10369	0.303638	0.550181	0.98875
	NSD1_mut	MYCN	0.0946706	0.222996	0.660713	0.98875
	NSD1_mut	C17orf64	0.0487248	0.273138	0.590898	0.98875
	NSD1_mut	ERBB2	0.11439	0.172748	0.733803	0.98875
	NSD1_mut	GATA3	-0.0665841	0.18739	0.712216	0.98875
	NSD1_mut	IKZF3	0.123638	0.28576	0.573878	0.98875
	NSD1_mut	SPDEF	0.0751325	0.225628	0.656965	0.98875
	PBRM1_mut	CCDC62	0.0447823	0.205584	0.685715	0.98875
	PBRM1_mut	CCND3	0.0563317	0.171956	0.734978	0.98875
	PBRM1_mut	CTNNB1	0.123793	0.204749	0.686923	0.98875
	PBRM1_mut	FZD5	-0.0699061	0.249819	0.622942	0.98875
	PBRM1_mut	HIF1A	0.0621257	0.291748	0.565886	0.98875
	PBRM1_mut	IRF4	0.110921	0.238832	0.638299	0.98875
	PBRM1_mut	IRF8	0.0466488	0.181032	0.721562	0.98875
	PBRM1_mut	IRS2	0.117294	0.283404	0.577037	0.98875
	PBRM1_mut	MET	0.0844532	0.258138	0.611423	0.98875
	PBRM1_mut	MYB	-0.0818432	0.239552	0.637289	0.98875
	PBRM1_mut	SOX2	0.0922459	0.177251	0.72714	0.98875
	PBRM1_mut	TP53	0.116512	0.311019	0.540542	0.98875
	PBRM1_mut	C17orf82	0.0572078	0.187959	0.711381	0.98875
	PBRM1_mut	SLC5A3	0.0607437	0.226478	0.655757	0.98875
	PBRM1_mut	STARD3	0.083267	0.193755	0.702903	0.98875
	PIK3CA_mut	AP4S1	0.0156954	0.0677954	0.754429	0.98875
	PIK3CA_mut	ARRDC3	0.0280714	0.111177	0.608079	0.98875
	PIK3CA_mut	CCDC62	-0.0178056	0.0817346	0.706107	0.98875
	PIK3CA_mut	CTNNB1	0.049103	0.0812081	0.707912	0.98875
	PIK3CA_mut	IFNB1	-0.0196557	0.121933	0.573859	0.98875
	PIK3CA_mut	IRF8	0.0213519	0.0828667	0.702231	0.98875
	PIK3CA_mut	PGAP3	-0.0444683	0.091792	0.671957	0.98875
	PIK3CA_mut	PNMT	-0.0424152	0.0960593	0.657667	0.98875
	PIK3CA_mut	RNFT1	-0.0299649	0.129349	0.550813	0.98875
	PIK3CA_mut	SOX2	0.0677777	0.130344	0.547756	0.98875
	PIK3CA_mut	SUPT20H	-0.0343394	0.0844108	0.696957	0.98875
	PIK3CA_mut	GNAS	-0.0165579	0.0687752	0.750998	0.98875
	PIK3R1_mut	ATP6V0E1	0.0533348	0.144049	0.710537	0.98875
	PIK3R1_mut	FOXA1	0.114028	0.239804	0.536852	0.98875
	PIK3R1_mut	FZD5	0.0591686	0.211488	0.585935	0.98875
	PIK3R1_mut	JUP	0.0817007	0.183987	0.635526	0.98875
	PIK3R1_mut	MET	-0.0512409	0.15657	0.68667	0.98875
	PIK3R1_mut	MIEN1	0.0747353	0.147401	0.704119	0.98875
	PIK3R1_mut	PAX8	0.042247	0.122269	0.752731	0.98875
	PIK3R1_mut	PGAP3	0.102746	0.212177	0.584715	0.98875
	PIK3R1_mut	TCAP	0.103659	0.223586	0.564707	0.98875
	PIK3R1_mut	C17orf82	0.0460406	0.151277	0.696724	0.98875
	PIK3R1_mut	DDX19A	0.0674957	0.144964	0.708783	0.98875
	PIK3R1_mut	GATA3	-0.0556331	0.156585	0.686643	0.98875
	PIK3R1_mut	GNAS	-0.0275009	0.114223	0.768517	0.98875
	PTCH1_mut	AP4S1	0.0406665	0.17567	0.729478	0.98875
	PTCH1_mut	ATP6V0E1	0.108467	0.293151	0.564023	0.98875
	PTCH1_mut	FOXA1	0.0919915	0.193301	0.703565	0.98875
	PTCH1_mut	FZD5	0.0555749	0.198543	0.695926	0.98875
	PTCH1_mut	IFNB1	0.0428896	0.266024	0.600592	0.98875
	PTCH1_mut	IRF8	0.0624421	0.242406	0.633286	0.98875
	PTCH1_mut	IRS2	0.109908	0.265524	0.601276	0.98875
	PTCH1_mut	ISL1	-0.0842632	0.24526	0.629295	0.98875
	PTCH1_mut	JUP	0.0918498	0.206801	0.683956	0.98875
	PTCH1_mut	MEF2C	0.0513272	0.153165	0.763008	0.98875
	PTCH1_mut	MIEN1	0.122726	0.242123	0.633683	0.98875
	PTCH1_mut	MYCN	0.100136	0.235888	0.642442	0.98875
	PTCH1_mut	PAX8	0.0609876	0.17652	0.728221	0.98875
	PTCH1_mut	PNMT	0.100667	0.227989	0.653612	0.98875
	PTCH1_mut	RNFT1	-0.0629236	0.271555	0.593049	0.98875
	PTCH1_mut	SOX2	0.16565	0.318599	0.530732	0.98875
	PTCH1_mut	TCAP	0.0967175	0.208496	0.681508	0.98875
	PTCH1_mut	TRIM8	0.0844528	0.28341	0.577028	0.98875
	PTCH1_mut	GNAS	0.0705801	0.2934	0.563691	0.98875
	PTCH1_mut	HSPA5	0.0802993	0.296518	0.55956	0.98875
	PTCH1_mut	STARD3	0.109159	0.254096	0.617008	0.98875
	PTCH1_mut	TFAP2C	-0.0572276	0.168683	0.739835	0.98875
	PTEN_mut	AP4S1	-0.0238753	0.10315	0.689917	0.98875
	PTEN_mut	ARRDC3	0.0234533	0.0928435	0.719503	0.98875
	PTEN_mut	CCND2	0.0596086	0.124723	0.629559	0.98875
	PTEN_mut	CTNNB1	0.090615	0.149964	0.56201	0.98875
	PTEN_mut	FZD5	-0.0279072	0.0996979	0.699776	0.98875
	PTEN_mut	IFNB1	0.0152303	0.0944203	0.714948	0.98875
	PTEN_mut	IRF8	-0.0206799	0.0802449	0.75625	0.98875
	PTEN_mut	MAF	0.0658335	0.16257	0.529654	0.98875
	PTEN_mut	PGAP3	0.043883	0.0905659	0.726101	0.98875
	PTEN_mut	SOX2	0.053491	0.102796	0.690924	0.98875
	PTEN_mut	SUPT20H	0.0511302	0.125722	0.62682	0.98875
	PTEN_mut	TBX2	0.0376766	0.133481	0.605725	0.98875
	PTEN_mut	TRIM8	-0.0252423	0.084649	0.743336	0.98875
	PTEN_mut	IKZF3	0.0507446	0.117239	0.650242	0.98875
	PTEN_mut	SLC5A3	0.036017	0.13432	0.603463	0.98875
	PTEN_mut	STARD3	0.051958	0.120932	0.64	0.98875
	RASA2_mut	BMP7	-0.0807912	0.30772	0.59867	0.98875
	RASA2_mut	CCND3	0.0909511	0.277741	0.634729	0.98875
	RASA2_mut	FOXA1	0.133734	0.281099	0.630644	0.98875
	RASA2_mut	GRB7	0.136071	0.358018	0.540381	0.98875
	RASA2_mut	IFNB1	-0.0400488	0.248323	0.670987	0.98875
	RASA2_mut	MAF	0.148954	0.36783	0.529354	0.98875
	RASA2_mut	MET	-0.0640956	0.195814	0.737618	0.98875
	RASA2_mut	SUPT20H	-0.111575	0.274332	0.638888	0.98875
	RASA2_mut	TCAP	0.116046	0.250175	0.66868	0.98875
	RASA2_mut	DDX19A	0.0808637	0.173644	0.766396	0.98875
	RASA2_mut	ERBB2	0.143535	0.216779	0.710741	0.98875
	RASA2_mut	IKZF3	0.127835	0.295397	0.613379	0.98875
	RASA2_mut	STARD3	-0.074411	0.173113	0.76709	0.98875
	RB1_mut	AP4S1	0.0498955	0.215679	0.578538	0.98875
	RB1_mut	CCND2	0.0896233	0.187525	0.629046	0.98875
	RB1_mut	FOXA1	0.111779	0.235061	0.544925	0.98875
	RB1_mut	IFNB1	0.0214329	0.132865	0.7321	0.98875
	RB1_mut	IRF8	-0.0506163	0.196517	0.612708	0.98875
	RB1_mut	MAF	0.059381	0.146507	0.705829	0.98875
	RB1_mut	MIEN1	0.0954157	0.188248	0.627726	0.98875
	RB1_mut	MYB	-0.0506491	0.148208	0.702575	0.98875
	RB1_mut	MYCN	0.0562089	0.132364	0.733071	0.98875
	RB1_mut	PNMT	0.106147	0.240553	0.535583	0.98875
	RB1_mut	RNFT1	0.0365645	0.157733	0.68447	0.98875
	RB1_mut	SOX2	-0.125319	0.241023	0.534786	0.98875
	RB1_mut	TCAP	0.0929778	0.200502	0.605527	0.98875
	RB1_mut	C17orf82	-0.0342375	0.112468	0.771972	0.98875
	RB1_mut	DDX19A	0.0652768	0.140194	0.717944	0.98875
	RB1_mut	GNAS	0.0525154	0.218293	0.573948	0.98875
	RB1_mut	HSPA5	0.0408069	0.150586	0.698038	0.98875
	RB1_mut	SLC5A3	0.0574246	0.214182	0.581175	0.98875
	RB1_mut	SPDEF	-0.0726238	0.218184	0.574139	0.98875
	RNF43_mut	AP4S1	-0.0481575	0.208151	0.591855	0.98875
	RNF43_mut	CCDC62	0.0498003	0.228766	0.555733	0.98875
	RNF43_mut	CCND2	0.0913831	0.191214	0.622322	0.98875
	RNF43_mut	IFNB1	0.0347549	0.215594	0.578687	0.98875
	RNF43_mut	IRF8	0.0393879	0.152869	0.693693	0.98875
	RNF43_mut	IRS2	0.0885319	0.213904	0.581665	0.98875
	RNF43_mut	ISL1	-0.0437098	0.127168	0.743169	0.98875
	RNF43_mut	MEF2C	0.0489489	0.146094	0.706619	0.98875
	RNF43_mut	MET	-0.0399673	0.122096	0.753069	0.98875
	RNF43_mut	MYB	0.0787433	0.230583	0.552603	0.98875
	RNF43_mut	PNMT	0.0698516	0.158179	0.683626	0.98875
	RNF43_mut	RNFT1	-0.0310852	0.134074	0.729758	0.98875
	RNF43_mut	TRIM8	0.0465875	0.156259	0.68726	0.98875
	RNF43_mut	GATA3	0.0677546	0.190754	0.623158	0.98875
	RNF43_mut	HSPA5	-0.0317834	0.117263	0.76254	0.98875
	RNF43_mut	IKZF3	0.0512902	0.118453	0.760204	0.98875
	RNF43_mut	SPDEF	0.0659269	0.198026	0.609984	0.98875
	SACS_mut	ABHD2	0.0456738	0.228277	0.584847	0.98875
	SACS_mut	CCND2	0.078454	0.16411	0.69443	0.98875
	SACS_mut	FZD5	0.0655379	0.234268	0.575043	0.98875
	SACS_mut	GRB7	0.0802118	0.210958	0.613622	0.98875
	SACS_mut	IRF4	0.0638369	0.137398	0.742206	0.98875
	SACS_mut	ISL1	-0.0496825	0.144551	0.729304	0.98875
	SACS_mut	JUP	0.0611721	0.137702	0.741656	0.98875
	SACS_mut	TBX2	0.0590878	0.209325	0.616369	0.98875
	SACS_mut	TCAP	0.0738981	0.159291	0.702966	0.98875
	SACS_mut	TRIM8	-0.0602917	0.202275	0.628283	0.98875
	SACS_mut	SPDEF	0.0626585	0.188171	0.652414	0.98875
	SETD2_mut	CCND2	0.0943897	0.197416	0.735552	0.98875
	SETD2_mut	CCND3	0.113227	0.345916	0.55414	0.98875
	SETD2_mut	CDKN1A	0.0842803	0.311158	0.594595	0.98875
	SETD2_mut	IRF8	0.0504974	0.195957	0.737433	0.98875
	SETD2_mut	JUP	0.0951722	0.214257	0.713955	0.98875
	SETD2_mut	MAF	0.103139	0.25451	0.663293	0.98875
	SETD2_mut	MIEN1	0.172159	0.339778	0.561185	0.98875
	SETD2_mut	MYCN	0.0871155	0.20515	0.725606	0.98875
	SETD2_mut	PAX8	-0.073584	0.212987	0.715576	0.98875
	SETD2_mut	TRIM8	0.104683	0.351363	0.547927	0.98875
	SETD2_mut	GATA3	0.116995	0.32947	0.573112	0.98875
	SETD2_mut	HSPA5	-0.0810413	0.299176	0.608851	0.98875
	SETD2_mut	IKZF3	0.106968	0.247114	0.672494	0.98875
	SETD2_mut	STARD3	0.147531	0.343529	0.556874	0.98875
	SMAD4_mut	ABHD2	0.0197371	0.098591	0.710344	0.98875
	SMAD4_mut	AP4S1	0.0235701	0.101827	0.701291	0.98875
	SMAD4_mut	CCDC62	-0.0291981	0.134084	0.613565	0.98875
	SMAD4_mut	CTNNB1	-0.049407	0.0816978	0.75825	0.98875
	SMAD4_mut	FZD5	-0.0396245	0.141625	0.593781	0.98875
	SMAD4_mut	HIF1A	0.0187879	0.0881623	0.739795	0.98875
	SMAD4_mut	IFNB1	0.0173995	0.10788	0.684475	0.98875
	SMAD4_mut	ISL1	-0.0321523	0.0935485	0.724533	0.98875
	SMAD4_mut	MET	0.0271826	0.0830396	0.754408	0.98875
	SMAD4_mut	MYCN	0.0390247	0.0918991	0.729196	0.98875
	SMAD4_mut	PNMT	-0.0387422	0.0877142	0.74107	0.98875
	SMAD4_mut	SOX2	0.0731692	0.140673	0.596261	0.98875
	SMAD4_mut	C17orf64	0.0169888	0.0951813	0.719928	0.98875
	SMAD4_mut	C17orf82	-0.043521	0.143067	0.59003	0.98875
	SMAD4_mut	DDX19A	0.0703596	0.151212	0.569062	0.98875
	SMAD4_mut	ERBB2	-0.0874212	0.132082	0.618866	0.98875
	SMAD4_mut	HSPA5	0.0334789	0.123573	0.641619	0.98875
	SMAD4_mut	TFAP2C	0.0518229	0.15287	0.564839	0.98875
	SMARCA4_mut	ARRDC3	-0.0310753	0.123027	0.695371	0.98875
	SMARCA4_mut	BMP7	0.0326912	0.124463	0.691998	0.98875
	SMARCA4_mut	CCDC62	-0.0317968	0.145998	0.64219	0.98875
	SMARCA4_mut	CCND2	0.0589813	0.123377	0.694549	0.98875
	SMARCA4_mut	CTNNB1	0.0867988	0.143585	0.647696	0.98875
	SMARCA4_mut	FOXA1	-0.0523696	0.110035	0.726155	0.98875
	SMARCA4_mut	GRB7	0.0549326	0.144452	0.645715	0.98875
	SMARCA4_mut	HNF1B	-0.0431763	0.137811	0.660948	0.98875
	SMARCA4_mut	IFNB1	0.0248771	0.154283	0.623437	0.98875
	SMARCA4_mut	ISL1	-0.0670193	0.195173	0.534628	0.98875
	SMARCA4_mut	JUP	0.056937	0.128194	0.683263	0.98875
	SMARCA4_mut	MYB	-0.0449589	0.131571	0.675394	0.98875
	SMARCA4_mut	PAX8	0.0388938	0.112575	0.720099	0.98875
	SMARCA4_mut	TRIM8	-0.0383074	0.128489	0.682575	0.98875
	SMARCA4_mut	DDX19A	-0.0498323	0.107019	0.73337	0.98875
	SMARCA4_mut	GATA3	-0.0394851	0.11112	0.723567	0.98875
	SMARCA4_mut	TFAP2C	-0.032112	0.0946461	0.763203	0.98875
	STK11_mut	AP4S1	0.0373477	0.161336	0.723462	0.98875
	STK11_mut	ARRDC3	0.0649757	0.257386	0.572551	0.98875
	STK11_mut	BMP7	0.0392631	0.149458	0.743066	0.98875
	STK11_mut	CCDC62	0.0383515	0.176053	0.699426	0.98875
	STK11_mut	CCND2	0.0672061	0.140553	0.757877	0.98875
	STK11_mut	CCND3	-0.0886417	0.270808	0.55272	0.98875
	STK11_mut	IRF8	0.070089	0.272214	0.550662	0.98875
	STK11_mut	MEF2C	0.0588141	0.175542	0.700256	0.98875
	STK11_mut	MET	0.0856887	0.26198	0.565725	0.98875
	STK11_mut	MYB	0.0843844	0.247051	0.588051	0.98875
	STK11_mut	MYCN	0.109236	0.257416	0.572506	0.98875
	STK11_mut	PAX8	0.0831381	0.240764	0.597575	0.98875
	STK11_mut	RNFT1	0.0612916	0.264559	0.561911	0.98875
	STK11_mut	C17orf82	0.0657797	0.216189	0.635462	0.98875
	STK11_mut	GNAS	0.0329752	0.136962	0.763875	0.98875
	STK11_mut	SLC5A3	0.0357964	0.133411	0.769819	0.98875
	TP53_mut	ABHD2	-0.0144426	0.0721452	0.705113	0.98875
	TP53_mut	CCDC62	-0.0214384	0.0984533	0.605636	0.98875
	TP53_mut	FZD5	-0.0243482	0.0870013	0.648173	0.98875
	TP53_mut	MAF	0.032665	0.0806024	0.672468	0.98875
	TP53_mut	PAX8	0.0302298	0.0875232	0.646208	0.98875
	TP53_mut	SUPT20H	0.0297911	0.0732294	0.700896	0.98875
	TP53_mut	DDX19A	0.0525144	0.112871	0.553962	0.98875
	TP53BP1_mut	CCDC62	0.0472195	0.216753	0.710774	0.98875
	TP53BP1_mut	FOXA1	-0.168705	0.354774	0.544052	0.98875
	TP53BP1_mut	IRF8	0.0668069	0.259323	0.657333	0.98875
	TP53BP1_mut	JUP	0.121206	0.272945	0.640583	0.98875
	TP53BP1_mut	MAF	0.129664	0.320087	0.584074	0.98875
	TP53BP1_mut	MYCN	0.0879704	0.207165	0.723023	0.98875
	TP53BP1_mut	PGAP3	0.167461	0.34588	0.554182	0.98875
	TP53BP1_mut	PNMT	0.0743027	0.16821	0.773502	0.98875
	TP53BP1_mut	TRIM8	0.0650502	0.218168	0.708973	0.98875
	TP53BP1_mut	DDX19A	-0.0934306	0.20065	0.731387	0.98875
	TP53BP1_mut	ERBB2	0.21485	0.324679	0.578697	0.98875
	TP53BP1_mut	STARD3	0.15852	0.369188	0.527837	0.98875
	TP53BP1_mut	TFAP2C	-0.0604829	0.178267	0.760366	0.98875
	USP6_mut	ATP6V0E1	0.0826171	0.223142	0.702654	0.98875
	USP6_mut	CCND2	-0.0851339	0.178045	0.760656	0.98875
	USP6_mut	HIF1A	0.0699025	0.328252	0.574529	0.98875
	USP6_mut	HNF1B	0.113649	0.362994	0.534774	0.98875
	USP6_mut	JUP	0.156998	0.35373	0.545237	0.98875
	USP6_mut	MAF	0.0836263	0.206313	0.724116	0.98875
	USP6_mut	MDM2	-0.10407	0.260075	0.656403	0.98875
	USP6_mut	MIEN1	0.148272	0.292545	0.616806	0.98875
	USP6_mut	MYB	0.0646398	0.189121	0.746269	0.98875
	USP6_mut	MYCN	0.0769876	0.181283	0.756441	0.98875
	USP6_mut	PNMT	0.153881	0.348694	0.550967	0.98875
	USP6_mut	TBX2	0.0614463	0.217595	0.709702	0.98875
	USP6_mut	TCAP	0.0833654	0.179666	0.758545	0.98875
	USP6_mut	DDX19A	0.142357	0.305889	0.600845	0.98875
	USP6_mut	GNAS	0.0537099	0.223125	0.702674	0.98875
	USP6_mut	HSPA5	0.0772455	0.28514	0.625744	0.98875
	WHSC1_mut	BMP7	0.0454924	0.173159	0.76703	0.98875
	WHSC1_mut	CCND2	-0.14468	0.302761	0.604571	0.98875
	WHSC1_mut	CTNNB1	-0.111122	0.18375	0.753235	0.98875
	WHSC1_mut	FOXA1	0.116354	0.24452	0.675733	0.98875
	WHSC1_mut	GRB7	0.113276	0.297922	0.610352	0.98875
	WHSC1_mut	IFNB1	0.0575559	0.357115	0.541402	0.98875
	WHSC1_mut	ISL1	-0.0798655	0.232399	0.690947	0.98875
	WHSC1_mut	JUP	0.136172	0.30671	0.59987	0.98875
	WHSC1_mut	MAF	0.139787	0.345135	0.555034	0.98875
	WHSC1_mut	MEF2C	0.098276	0.293429	0.615743	0.98875
	WHSC1_mut	MET	-0.0743119	0.227056	0.697695	0.98875
	WHSC1_mut	MYCN	0.0885828	0.208609	0.721174	0.98875
	WHSC1_mut	PGAP3	0.169766	0.350652	0.548735	0.98875
	WHSC1_mut	PNMT	0.135165	0.306196	0.600481	0.98875
	WHSC1_mut	TCAP	0.0901276	0.19425	0.739636	0.98875
	WHSC1_mut	TRIM8	0.0552741	0.185355	0.751151	0.98875
	WHSC1_mut	DDX19A	0.170783	0.367124	0.530143	0.98875
	WHSC1_mut	GNAS	0.0494094	0.205244	0.725487	0.98875
	WHSC1_mut	STARD3	0.151778	0.353445	0.54556	0.98875
	WHSC1_mut	TFAP2C	-0.0684279	0.201703	0.730034	0.98875
	WHSC1L1_mut	AP4S1	-0.0764525	0.330487	0.57193	0.98875
	WHSC1L1_mut	ARRDC3	0.0823595	0.32624	0.576874	0.98875
	WHSC1L1_mut	CCDC62	0.0658997	0.302638	0.604717	0.98875
	WHSC1L1_mut	GRB7	0.117128	0.308072	0.598253	0.98875
	WHSC1L1_mut	HNF1B	-0.075766	0.241815	0.679118	0.98875
	WHSC1L1_mut	IRF8	-0.0556457	0.215953	0.711793	0.98875
	WHSC1L1_mut	ISL1	-0.0883001	0.256974	0.660238	0.98875
	WHSC1L1_mut	MET	-0.0719467	0.219822	0.706869	0.98875
	WHSC1L1_mut	MIEN1	0.121074	0.238814	0.68288	0.98875
	WHSC1L1_mut	MYB	0.0683564	0.200003	0.73222	0.98875
	WHSC1L1_mut	PGAP3	0.152433	0.314774	0.590324	0.98875
	WHSC1L1_mut	PNMT	0.127486	0.28877	0.621355	0.98875
	WHSC1L1_mut	SOX2	0.157903	0.303569	0.603608	0.98875
	WHSC1L1_mut	TRIM8	0.0826881	0.277405	0.635138	0.98875
	WHSC1L1_mut	C17orf82	0.0584516	0.192026	0.742509	0.98875
	WHSC1L1_mut	GATA3	0.122067	0.343788	0.556578	0.98875
	WHSC1L1_mut	IKZF3	0.119695	0.276558	0.636171	0.98875
	WHSC1L1_mut	TFAP2C	0.0614662	0.181168	0.756591	0.98875
	WNK1_mut	AP4S1	0.0512007	0.221193	0.705126	0.98875
	WNK1_mut	BMP7	0.0773498	0.294588	0.61435	0.98875
	WNK1_mut	CCND3	-0.0929395	0.283823	0.627339	0.98875
	WNK1_mut	FOXA1	0.174226	0.366415	0.530936	0.98875
	WNK1_mut	IRF4	0.0903914	0.194554	0.739244	0.98875
	WNK1_mut	IRF8	0.0551277	0.213941	0.714359	0.98875
	WNK1_mut	MAF	-0.0929713	0.229391	0.694743	0.98875
	WNK1_mut	MIEN1	0.0905102	0.178482	0.760087	0.98875
	WNK1_mut	MYB	-0.0954238	0.279307	0.632822	0.98875
	WNK1_mut	MYCN	0.139861	0.329586	0.572977	0.98875
	WNK1_mut	RNFT1	-0.0534155	0.230417	0.693448	0.98875
	WNK1_mut	TBX2	0.0548754	0.194307	0.739563	0.98875
	WNK1_mut	DDX19A	0.115488	0.248074	0.671297	0.98875
	WNK1_mut	ERBB2	0.160066	0.241773	0.67917	0.98875
	WNK1_mut	GATA3	0.0602467	0.169524	0.771782	0.98875
	WNK1_mut	GNAS	0.0611418	0.254038	0.663879	0.98875
	WNK1_mut	IKZF3	0.102564	0.236926	0.68525	0.98875
	WNK1_mut	SPDEF	0.0689506	0.207011	0.72322	0.98875
	XRN1_mut	BMP7	0.0569393	0.216801	0.669567	0.98875
	XRN1_mut	FOXA1	0.149996	0.315451	0.534795	0.98875
	XRN1_mut	FZD5	0.076325	0.272802	0.591354	0.98875
	XRN1_mut	IRF8	0.0635482	0.246707	0.627275	0.98875
	XRN1_mut	MET	-0.0647773	0.197924	0.696827	0.98875
	XRN1_mut	MIEN1	0.116486	0.229794	0.651052	0.98875
	XRN1_mut	MYB	0.0524585	0.153474	0.762545	0.98875
	XRN1_mut	MYCN	0.0909376	0.214192	0.673309	0.98875
	XRN1_mut	PNMT	0.065406	0.14807	0.770665	0.98875
	XRN1_mut	TRIM8	-0.059872	0.200813	0.692628	0.98875
	XRN1_mut	GNAS	0.0659605	0.274157	0.589515	0.98875
	XRN1_mut	HSPA5	0.0812843	0.300164	0.554747	0.98875
	XRN1_mut	IKZF3	0.0980724	0.226579	0.655614	0.98875
	XRN1_mut	SPDEF	0.0887008	0.266447	0.600014	0.98875
	XRN1_mut	TFAP2C	-0.0941373	0.277659	0.584774	0.98875
	ZFHX3_mut	AP4S1	-0.0594528	0.256944	0.61307	0.98875
	ZFHX3_mut	ARRDC3	-0.0766525	0.303682	0.550123	0.98875
	ZFHX3_mut	BMP7	-0.0416988	0.158725	0.75468	0.98875
	ZFHX3_mut	CTNNB1	-0.132519	0.219198	0.666134	0.98875
	ZFHX3_mut	FOXA1	0.1454	0.305759	0.547402	0.98875
	ZFHX3_mut	FZD5	0.0731447	0.261414	0.606914	0.98875
	ZFHX3_mut	HNF1B	0.0953637	0.304562	0.54897	0.98875
	ZFHX3_mut	IFNB1	0.0264152	0.163744	0.747186	0.98875
	ZFHX3_mut	IRF4	0.102124	0.219866	0.66518	0.98875
	ZFHX3_mut	ISL1	-0.0887265	0.258274	0.611236	0.98875
	ZFHX3_mut	MEF2C	0.0903215	0.269707	0.595564	0.98875
	ZFHX3_mut	MET	-0.105017	0.321151	0.52745	0.98875
	ZFHX3_mut	MIEN1	0.0870052	0.171583	0.735531	0.98875
	ZFHX3_mut	MYB	0.109211	0.319851	0.52912	0.98875
	ZFHX3_mut	MYCN	0.0987261	0.232562	0.647135	0.98875
	ZFHX3_mut	TBX2	0.0578188	0.204766	0.686898	0.98875
	ZFHX3_mut	TRIM8	0.0519577	0.174245	0.731587	0.98875
	ZFHX3_mut	C17orf64	0.0382429	0.214297	0.673158	0.98875
	ZFHX3_mut	DDX19A	-0.117808	0.253118	0.618362	0.98875
	ZFHX3_mut	ERBB2	0.1779	0.268814	0.596782	0.98875
	ZFHX3_mut	IKZF3	0.129256	0.298775	0.556578	0.98875
	ZNF292_mut	AP4S1	0.0319887	0.13817	0.761854	0.98875
	ZNF292_mut	ATP6V0E1	0.0783047	0.211545	0.642734	0.98875
	ZNF292_mut	BMP7	0.0409337	0.155823	0.73254	0.98875
	ZNF292_mut	CCDC62	0.0512811	0.235503	0.605598	0.98875
	ZNF292_mut	FZD5	0.0643282	0.229896	0.614203	0.98875
	ZNF292_mut	HNF1B	0.0617655	0.197141	0.665512	0.98875
	ZNF292_mut	IRS2	0.108055	0.261098	0.567034	0.98875
	ZNF292_mut	ISL1	-0.0680021	0.197899	0.664306	0.98875
	ZNF292_mut	JUP	0.0990103	0.222979	0.62489	0.98875
	ZNF292_mut	MET	0.0660523	0.201851	0.658029	0.98875
	ZNF292_mut	MIEN1	0.117608	0.232052	0.610887	0.98875
	ZNF292_mut	MYB	0.0578962	0.16941	0.71024	0.98875
	ZNF292_mut	PNMT	0.0881988	0.199744	0.661372	0.98875
	ZNF292_mut	SOX2	0.0895525	0.172088	0.705873	0.98875
	ZNF292_mut	DDX19A	0.120427	0.258811	0.57043	0.98875
	ZNF292_mut	ERBB2	0.130846	0.19765	0.664702	0.98875
	ZNF292_mut	GATA3	0.052393	0.147435	0.746423	0.98875
	ZNF292_mut	TFAP2C	0.0692024	0.204043	0.654557	0.98875
	G:19q11 (CCNE1)	ABHD2	-0.0393006	0.196395	0.612928	0.98875
	G:19q11 (CCNE1)	CDKN1A	-0.041349	0.15259	0.694224	0.98875
	G:19q11 (CCNE1)	IFNB1	0.031933	0.198056	0.609931	0.98875
	G:19q11 (CCNE1)	MET	0.0581662	0.17776	0.647001	0.98875
	G:19q11 (CCNE1)	SUPT20H	0.07966	0.195885	0.61385	0.98875
	G:19q11 (CCNE1)	C17orf64	-0.0355781	0.199424	0.607467	0.98875
	G:19q11 (CCNE1)	C17orf82	0.0738273	0.242778	0.53182	0.98875
	G:19q11 (CCNE1)	HSPA5	-0.0370798	0.13682	0.724449	0.98875
	L:19p13.3 (STK11)	ATP6V0E1	0.0403228	0.108913	0.69007	0.98875
	L:19p13.3 (STK11)	BMP7	-0.0243881	0.092838	0.733909	0.98875
	L:19p13.3 (STK11)	CCND2	0.077393	0.162002	0.553227	0.98875
	L:19p13.3 (STK11)	IRF4	-0.0435447	0.0937257	0.731464	0.98875
	L:19p13.3 (STK11)	IRF8	0.0353989	0.137434	0.614894	0.98875
	L:19p13.3 (STK11)	MET	0.0350313	0.107037	0.695136	0.98875
	L:19p13.3 (STK11)	MYB	-0.0308074	0.0901364	0.741368	0.98875
	L:19p13.3 (STK11)	TRIM8	-0.0433073	0.145318	0.594772	0.98875
	L:19p13.3 (STK11)	GATA3	0.0481568	0.135581	0.619667	0.98875
	L:19p13.3 (STK11)	TFAP2C	-0.0435442	0.1284	0.638317	0.98875
	L:19p13.3 (GNA11)	AP4S1	0.0295535	0.127665	0.726056	0.98875
	L:19p13.3 (GNA11)	BMP7	-0.0414423	0.157798	0.664997	0.98875
	L:19p13.3 (GNA11)	HIF1A	0.0311755	0.146317	0.688023	0.98875
	L:19p13.3 (GNA11)	IFNB1	-0.022194	0.137596	0.705716	0.98875
	L:19p13.3 (GNA11)	IRF4	-0.0496361	0.106825	0.769371	0.98875
	L:19p13.3 (GNA11)	ISL1	-0.043174	0.125614	0.730283	0.98875
	L:19p13.3 (GNA11)	MAF	-0.0519284	0.128111	0.725139	0.98875
	L:19p13.3 (GNA11)	MDM2	0.0591805	0.147878	0.684876	0.98875
	L:19p13.3 (GNA11)	MEF2C	0.0474465	0.141614	0.697543	0.98875
	L:19p13.3 (GNA11)	MET	-0.045868	0.140146	0.700526	0.98875
	L:19p13.3 (GNA11)	MYCN	0.0825881	0.194598	0.593396	0.98875
	L:19p13.3 (GNA11)	SUPT20H	-0.0825491	0.203029	0.577508	0.98875
	L:19p13.3 (GNA11)	TP53	-0.0598973	0.159789	0.661034	0.98875
	L:19p13.3 (GNA11)	TRIM8	-0.0374644	0.125641	0.730229	0.98875
	L:19p13.3 (GNA11)	C17orf64	0.0209234	0.117215	0.747675	0.98875
	L:19p13.3 (GNA11)	DDX19A	0.0649953	0.139597	0.701641	0.98875
	L:19p13.3 (GNA11)	SLC5A3	0.0601378	0.22436	0.538239	0.98875
	L:19p13.3	AP4S1	0.0295535	0.127665	0.726056	0.98875
	L:19p13.3	BMP7	-0.0414423	0.157798	0.664997	0.98875
	L:19p13.3	HIF1A	0.0311755	0.146317	0.688023	0.98875
	L:19p13.3	IFNB1	-0.022194	0.137596	0.705716	0.98875
	L:19p13.3	IRF4	-0.0496361	0.106825	0.769371	0.98875
	L:19p13.3	ISL1	-0.043174	0.125614	0.730283	0.98875
	L:19p13.3	MAF	-0.0519284	0.128111	0.725139	0.98875
	L:19p13.3	MDM2	0.0591805	0.147878	0.684876	0.98875
	L:19p13.3	MEF2C	0.0474465	0.141614	0.697543	0.98875
	L:19p13.3	MET	-0.045868	0.140146	0.700526	0.98875
	L:19p13.3	MYCN	0.0825881	0.194598	0.593396	0.98875
	L:19p13.3	SUPT20H	-0.0825491	0.203029	0.577508	0.98875
	L:19p13.3	TP53	-0.0598973	0.159789	0.661034	0.98875
	L:19p13.3	TRIM8	-0.0374644	0.125641	0.730229	0.98875
	L:19p13.3	C17orf64	0.0209234	0.117215	0.747675	0.98875
	L:19p13.3	DDX19A	0.0649953	0.139597	0.701641	0.98875
	L:19p13.3	SLC5A3	0.0601378	0.22436	0.538239	0.98875
	L:19p13.3	AP4S1	0.0295535	0.127665	0.726056	0.98875
	L:19p13.3	BMP7	-0.0414423	0.157798	0.664997	0.98875
	L:19p13.3	HIF1A	0.0311755	0.146317	0.688023	0.98875
	L:19p13.3	IFNB1	-0.022194	0.137596	0.705716	0.98875
	L:19p13.3	IRF4	-0.0496361	0.106825	0.769371	0.98875
	L:19p13.3	ISL1	-0.043174	0.125614	0.730283	0.98875
	L:19p13.3	MAF	-0.0519284	0.128111	0.725139	0.98875
	L:19p13.3	MDM2	0.0591805	0.147878	0.684876	0.98875
	L:19p13.3	MEF2C	0.0474465	0.141614	0.697543	0.98875
	L:19p13.3	MET	-0.045868	0.140146	0.700526	0.98875
	L:19p13.3	MYCN	0.0825881	0.194598	0.593396	0.98875
	L:19p13.3	SUPT20H	-0.0825491	0.203029	0.577508	0.98875
	L:19p13.3	TP53	-0.0598973	0.159789	0.661034	0.98875
	L:19p13.3	TRIM8	-0.0374644	0.125641	0.730229	0.98875
	L:19p13.3	C17orf64	0.0209234	0.117215	0.747675	0.98875
	L:19p13.3	DDX19A	0.0649953	0.139597	0.701641	0.98875
	L:19p13.3	SLC5A3	0.0601378	0.22436	0.538239	0.98875
	L:19p13.2	FOXA1	0.0537485	0.112922	0.756616	0.98875
	L:19p13.2	HIF1A	0.0273798	0.128486	0.724368	0.98875
	L:19p13.2	IRF4	-0.0715283	0.15399	0.672599	0.98875
	L:19p13.2	MDM2	0.078867	0.197157	0.588552	0.98875
	L:19p13.2	MET	0.0611046	0.186774	0.608319	0.98875
	L:19p13.2	MIEN1	-0.111664	0.220406	0.545414	0.98875
	L:19p13.2	PNMT	-0.0528482	0.11965	0.742619	0.98875
	L:19p13.2	SOX2	0.116085	0.223255	0.540239	0.98875
	L:19p13.2	SUPT20H	0.0711983	0.175063	0.630966	0.98875
	L:19p13.2	TBX2	-0.0313428	0.110974	0.760684	0.98875
	L:19p13.2	TRIM8	0.0454092	0.152314	0.675958	0.98875
	L:19p13.2	C17orf64	-0.0389163	0.218207	0.549426	0.98875
	L:19p13.2	C17orf82	-0.0546454	0.179607	0.622136	0.98875
	L:19p13.2	GATA3	0.0520497	0.146498	0.687658	0.98875
	L:19p13.2 (SMARCA4)	ABHD2	-0.0220972	0.110362	0.761963	0.98875
	L:19p13.2 (SMARCA4)	AP4S1	0.0399087	0.172459	0.636051	0.98875
	L:19p13.2 (SMARCA4)	ARRDC3	0.0353816	0.140073	0.700674	0.98875
	L:19p13.2 (SMARCA4)	BMP7	-0.0445497	0.169647	0.641561	0.98875
	L:19p13.2 (SMARCA4)	CCDC62	-0.039635	0.182008	0.617491	0.98875
	L:19p13.2 (SMARCA4)	IRF4	-0.0751286	0.161752	0.657138	0.98875
	L:19p13.2 (SMARCA4)	IRF8	-0.0274372	0.106461	0.770134	0.98875
	L:19p13.2 (SMARCA4)	MEF2C	0.066095	0.197373	0.588145	0.98875
	L:19p13.2 (SMARCA4)	MYCN	-0.0549354	0.12937	0.72255	0.98875
	L:19p13.2 (SMARCA4)	TBX2	-0.0646594	0.229178	0.52956	0.98875
	L:19p13.2 (SMARCA4)	C17orf82	0.0559272	0.183827	0.613983	0.98875
	L:19p13.2 (SMARCA4)	DDX19A	0.0578366	0.124208	0.733185	0.98875
	L:19p13.2 (SMARCA4)	HSPA5	-0.0309843	0.114318	0.753705	0.98875
	L:19p13.2 (SMARCA4)	SLC5A3	0.0580937	0.216714	0.552157	0.98875
	L:19p13.2 (SMARCA4)	TFAP2C	0.0552818	0.162998	0.654668	0.98875
	L:19p12	ABHD2	0.037049	0.185125	0.63344	0.98875
	L:19p12	AP4S1	0.0474102	0.204914	0.597623	0.98875
	L:19p12	ATP6V0E1	0.0661656	0.178749	0.645173	0.98875
	L:19p12	CCND2	-0.098148	0.205396	0.596763	0.98875
	L:19p12	CTNNB1	-0.0737301	0.121919	0.753414	0.98875
	L:19p12	IFNB1	0.0255175	0.158213	0.683561	0.98875
	L:19p12	IRF4	-0.0723013	0.155645	0.688424	0.98875
	L:19p12	MDM2	0.0854705	0.213673	0.582073	0.98875
	L:19p12	PAX8	0.0637636	0.184622	0.634361	0.98875
	L:19p12	RNFT1	-0.0444145	0.191648	0.621531	0.98875
	L:19p12	TP53	-0.0706942	0.188621	0.627046	0.98875
	L:19p12	TRIM8	0.0717945	0.240993	0.534836	0.98875
	L:19p12	C17orf82	0.0343245	0.112754	0.771409	0.98875
	L:19p12	DDX19A	-0.0894596	0.192208	0.620515	0.98875
	L:19p12	GATA3	0.0586505	0.165088	0.670612	0.98875
	L:19p12	SLC5A3	0.0344272	0.128319	0.740929	0.98875
	L:19p12	ABHD2	0.037049	0.185125	0.63344	0.98875
	L:19p12	AP4S1	0.0474102	0.204914	0.597623	0.98875
	L:19p12	ATP6V0E1	0.0661656	0.178749	0.645173	0.98875
	L:19p12	CCND2	-0.098148	0.205396	0.596763	0.98875
	L:19p12	CTNNB1	-0.0737301	0.121919	0.753414	0.98875
	L:19p12	IFNB1	0.0255175	0.158213	0.683561	0.98875
	L:19p12	IRF4	-0.0723013	0.155645	0.688424	0.98875
	L:19p12	MDM2	0.0854705	0.213673	0.582073	0.98875
	L:19p12	PAX8	0.0637636	0.184622	0.634361	0.98875
	L:19p12	RNFT1	-0.0444145	0.191648	0.621531	0.98875
	L:19p12	TP53	-0.0706942	0.188621	0.627046	0.98875
	L:19p12	TRIM8	0.0717945	0.240993	0.534836	0.98875
	L:19p12	C17orf82	0.0343245	0.112754	0.771409	0.98875
	L:19p12	DDX19A	-0.0894596	0.192208	0.620515	0.98875
	L:19p12	GATA3	0.0586505	0.165088	0.670612	0.98875
	L:19p12	SLC5A3	0.0344272	0.128319	0.740929	0.98875
	L:19q13.2 (CIC)	ABHD2	0.0246676	0.123204	0.750903	0.98875
	L:19q13.2 (CIC)	CCND2	0.0785417	0.164307	0.672077	0.98875
	L:19q13.2 (CIC)	CCND3	0.0514483	0.157076	0.685713	0.98875
	L:19q13.2 (CIC)	FOXA1	0.0838499	0.176231	0.649832	0.98875
	L:19q13.2 (CIC)	HNF1B	-0.0594362	0.189741	0.625003	0.98875
	L:19q13.2 (CIC)	IRF8	0.0429807	0.16683	0.667345	0.98875
	L:19q13.2 (CIC)	IRS2	-0.0761353	0.183902	0.635683	0.98875
	L:19q13.2 (CIC)	MEF2C	0.0385773	0.115117	0.766758	0.98875
	L:19q13.2 (CIC)	PAX8	-0.0511509	0.148062	0.702855	0.98875
	L:19q13.2 (CIC)	RNFT1	0.0389382	0.167985	0.665183	0.98875
	L:19q13.2 (CIC)	SOX2	0.0733007	0.140853	0.716676	0.98875
	L:19q13.2 (CIC)	TBX2	-0.0399181	0.141356	0.715709	0.98875
	L:19q13.2 (CIC)	C17orf82	-0.0483445	0.158855	0.682347	0.98875
	L:19q13.2 (CIC)	GATA3	-0.0591249	0.166425	0.668105	0.98875
	L:19q13.2 (CIC)	SLC5A3	-0.0425426	0.158599	0.682831	0.98875
	L:19q13.32	ARRDC3	-0.0566937	0.22452	0.622503	0.98875
	L:19q13.32	CCND3	-0.0469841	0.143414	0.753108	0.98875
	L:19q13.32	IFNB1	0.0226843	0.140612	0.757777	0.98875
	L:19q13.32	IRF4	0.0885406	0.190613	0.675942	0.98875
	L:19q13.32	MAF	0.0548107	0.135205	0.766814	0.98875
	L:19q13.32	MYB	0.0691126	0.202272	0.657362	0.98875
	L:19q13.32	TBX2	-0.0451034	0.159712	0.726132	0.98875
	L:19q13.32	C17orf82	0.0399346	0.131182	0.773557	0.98875
	L:19q13.32	HSPA5	-0.0664361	0.245282	0.590723	0.98875
	L:19q13.32	ARRDC3	-0.0566937	0.22452	0.622503	0.98875
	L:19q13.32	CCND3	-0.0469841	0.143414	0.753108	0.98875
	L:19q13.32	IFNB1	0.0226843	0.140612	0.757777	0.98875
	L:19q13.32	IRF4	0.0885406	0.190613	0.675942	0.98875
	L:19q13.32	MAF	0.0548107	0.135205	0.766814	0.98875
	L:19q13.32	MYB	0.0691126	0.202272	0.657362	0.98875
	L:19q13.32	TBX2	-0.0451034	0.159712	0.726132	0.98875
	L:19q13.32	C17orf82	0.0399346	0.131182	0.773557	0.98875
	L:19q13.32	HSPA5	-0.0664361	0.245282	0.590723	0.98875
	L:19q13.33	ARRDC3	-0.0381807	0.151123	0.766074	0.98875
	L:19q13.33	BMP7	-0.0408961	0.155667	0.759257	0.98875
	L:19q13.33	CCND2	-0.0826427	0.172849	0.733654	0.98875
	L:19q13.33	FZD5	0.0515925	0.184302	0.716749	0.98875
	L:19q13.33	IRS2	0.127037	0.307003	0.545776	0.98875
	L:19q13.33	ISL1	0.0544169	0.158313	0.755295	0.98875
	L:19q13.33	MAF	0.0918876	0.226753	0.655366	0.98875
	L:19q13.33	MDM2	-0.0990753	0.247628	0.625992	0.98875
	L:19q13.33	MEF2C	-0.0499204	0.148964	0.769319	0.98875
	L:19q13.33	MYB	-0.0696583	0.203844	0.688233	0.98875
	L:19q13.33	MYCN	0.10574	0.249111	0.623927	0.98875
	L:19q13.33	RNFT1	0.0720972	0.311242	0.540252	0.98875
	L:19q13.33	TBX2	-0.0592001	0.209664	0.679824	0.98875
	L:19q13.33	TP53	-0.10048	0.268132	0.597712	0.98875
	L:19q13.33	GATA3	0.0615137	0.173108	0.73327	0.98875
	L:19q13.33	TFAP2C	0.101136	0.298351	0.557139	0.98875
	L:19q13.33	ARRDC3	-0.0381807	0.151123	0.766074	0.98875
	L:19q13.33	BMP7	-0.0408961	0.155667	0.759257	0.98875
	L:19q13.33	CCND2	-0.0826427	0.172849	0.733654	0.98875
	L:19q13.33	FZD5	0.0515925	0.184302	0.716749	0.98875
	L:19q13.33	IRS2	0.127037	0.307003	0.545776	0.98875
	L:19q13.33	ISL1	0.0544169	0.158313	0.755295	0.98875
	L:19q13.33	MAF	0.0918876	0.226753	0.655366	0.98875
	L:19q13.33	MDM2	-0.0990753	0.247628	0.625992	0.98875
	L:19q13.33	MEF2C	-0.0499204	0.148964	0.769319	0.98875
	L:19q13.33	MYB	-0.0696583	0.203844	0.688233	0.98875
	L:19q13.33	MYCN	0.10574	0.249111	0.623927	0.98875
	L:19q13.33	RNFT1	0.0720972	0.311242	0.540252	0.98875
	L:19q13.33	TBX2	-0.0592001	0.209664	0.679824	0.98875
	L:19q13.33	TP53	-0.10048	0.268132	0.597712	0.98875
	L:19q13.33	GATA3	0.0615137	0.173108	0.73327	0.98875
	L:19q13.33	TFAP2C	0.101136	0.298351	0.557139	0.98875
	L:19q13.41	ABHD2	0.0448133	0.223858	0.701745	0.98875
	L:19q13.41	BMP7	-0.0590344	0.224751	0.700614	0.98875
	L:19q13.41	CCDC62	-0.0387928	0.178044	0.760658	0.98875
	L:19q13.41	CCND3	0.0683048	0.208514	0.721296	0.98875
	L:19q13.41	CTNNB1	0.208807	0.345583	0.554522	0.98875
	L:19q13.41	FOXA1	-0.125158	0.263047	0.652735	0.98875
	L:19q13.41	IRF8	0.0566969	0.220037	0.706595	0.98875
	L:19q13.41	TBX2	-0.0785908	0.278393	0.633936	0.98875
	L:19q13.41	TRIM8	-0.0730946	0.245178	0.67491	0.98875
	L:19q13.41	C17orf64	0.0350657	0.196448	0.7368	0.98875
	L:19q13.41	DDX19A	0.159073	0.341889	0.558756	0.98875
	L:19q13.43	ABHD2	-0.0466156	0.232871	0.690352	0.98875
	L:19q13.43	CCND2	-0.114523	0.239571	0.681929	0.98875
	L:19q13.43	CDKN1A	-0.0472905	0.174476	0.76531	0.98875
	L:19q13.43	FZD5	0.0759053	0.271233	0.642678	0.98875
	L:19q13.43	IRF4	0.126661	0.272721	0.640857	0.98875
	L:19q13.43	IRF8	0.0655097	0.254281	0.663577	0.98875
	L:19q13.43	MYB	0.112319	0.328861	0.573821	0.98875
	L:19q13.43	SUPT20H	-0.127502	0.313565	0.591751	0.98875
	L:19q13.43	C17orf64	-0.0439809	0.246449	0.673323	0.98875
	L:19q13.43	SPDEF	0.0811996	0.243828	0.676598	0.98875
	L:19q13.43	TFAP2C	0.0694421	0.204695	0.726191	0.98875
	G:18p11.32	ARRDC3	0.0342435	0.1356	0.641464	0.98875
	G:18p11.32	FZD5	0.0391014	0.139729	0.631355	0.98875
	G:18p11.32	ISL1	0.05114	0.148865	0.609234	0.98875
	G:18p11.32	MDM2	0.0463791	0.115888	0.69063	0.98875
	G:18p11.32	MEF2C	0.0422775	0.126202	0.664721	0.98875
	G:18p11.32	MET	0.039607	0.121026	0.677675	0.98875
	G:18p11.32	MIEN1	0.049267	0.0971583	0.738602	0.98875
	G:18p11.32	PGAP3	-0.0806534	0.166571	0.56739	0.98875
	G:18p11.32	PNMT	0.0403073	0.0912544	0.753951	0.98875
	G:18p11.32	ERBB2	0.100183	0.151376	0.603218	0.98875
	G:18p11.32	GNAS	0.0350137	0.145509	0.617319	0.98875
	G:18q11.1	ARRDC3	0.0305319	0.120852	0.755503	0.98875
	G:18q11.1	ATP6V0E1	-0.0535888	0.144735	0.709221	0.98875
	G:18q11.1	BMP7	-0.0569937	0.217106	0.57603	0.98875
	G:18q11.1	HNF1B	0.0577732	0.184424	0.634725	0.98875
	G:18q11.1	IRF4	0.104361	0.224796	0.562605	0.98875
	G:18q11.1	IRS2	-0.0577401	0.139423	0.71943	0.98875
	G:18q11.1	ISL1	0.0396528	0.115357	0.766285	0.98875
	G:18q11.1	MAF	-0.0862057	0.212807	0.583602	0.98875
	G:18q11.1	MEF2C	0.0604522	0.180474	0.64199	0.98875
	G:18q11.1	MYCN	0.0786038	0.185173	0.633352	0.98875
	G:18q11.1	C17orf64	-0.0429017	0.240575	0.535545	0.98875
	G:18q11.1	DDX19A	-0.0715088	0.153592	0.692319	0.98875
	L:18p11.32	ABHD2	-0.0314183	0.157067	0.54366	0.98875
	L:18p11.32	CCND3	0.0463573	0.1416	0.584	0.98875
	L:18p11.32	PAX8	0.0403382	0.116787	0.651501	0.98875
	L:18p11.32	PNMT	0.0375738	0.0850687	0.742109	0.98875
	L:18p11.32	RNFT1	-0.0192503	0.0830245	0.748091	0.98875
	L:18p11.32	SOX2	0.0395543	0.0759946	0.768779	0.98875
	L:18p11.32	TBX2	0.0311231	0.11023	0.669863	0.98875
	L:18p11.32	SPDEF	0.0529035	0.158973	0.538788	0.98875
	L:18p11.32	TFAP2C	-0.0292611	0.0862498	0.73866	0.98875
	L:18p11.21	ARRDC3	0.0319855	0.126603	0.761814	0.98875
	L:18p11.21	ATP6V0E1	0.0693026	0.187216	0.654062	0.98875
	L:18p11.21	CCND3	0.0700626	0.21398	0.608557	0.98875
	L:18p11.21	FZD5	-0.0387354	0.138363	0.740462	0.98875
	L:18p11.21	ISL1	-0.0606173	0.176402	0.672837	0.98875
	L:18p11.21	MET	0.0617758	0.188788	0.651352	0.98875
	L:18p11.21	MIEN1	0.106651	0.210429	0.614512	0.98875
	L:18p11.21	PAX8	0.0689218	0.199559	0.632901	0.98875
	L:18p11.21	PNMT	0.100614	0.227946	0.585392	0.98875
	L:18p11.21	TBX2	0.0657418	0.232946	0.5772	0.98875
	L:18p11.21	TCAP	0.0577883	0.124541	0.765579	0.98875
	L:18p11.21	TRIM8	-0.0696633	0.233781	0.575837	0.98875
	L:18p11.21	C17orf64	0.0457377	0.256472	0.539406	0.98875
	L:18p11.21	DDX19A	0.121737	0.261691	0.531194	0.98875
	L:18p11.21	GATA3	0.0908913	0.256012	0.540133	0.98875
	L:18p11.21	HSPA5	-0.0461516	0.170319	0.68349	0.98875
	L:18p11.21	SLC5A3	-0.0339769	0.126633	0.76176	0.98875
	L:18p11.21	STARD3	0.0610482	0.142039	0.733827	0.98875
	L:18p11.21	TFAP2C	0.0461425	0.136007	0.744724	0.98875
	L:18q21.2	ARRDC3	-0.0150143	0.0594293	0.759619	0.98875
	L:18q21.2	CCDC62	0.0175567	0.0806007	0.678194	0.98875
	L:18q21.2	CDKN1A	-0.0151525	0.0559033	0.773475	0.98875
	L:18q21.2	HNF1B	-0.0310886	0.0992535	0.60944	0.98875
	L:18q21.2	MAF	0.0263577	0.0650237	0.737795	0.98875
	L:18q21.2	MEF2C	0.0247818	0.0739651	0.703361	0.98875
	L:18q21.2	PGAP3	-0.0528379	0.10912	0.574384	0.98875
	L:18q21.2	PNMT	-0.0449037	0.101723	0.600577	0.98875
	L:18q21.2	RNFT1	0.0268922	0.116086	0.550233	0.98875
	L:18q21.2	SUPT20H	0.0278908	0.0685528	0.724137	0.98875
	L:18q21.2	IKZF3	-0.0515805	0.119241	0.539459	0.98875
	L:18q21.2	SLC5A3	-0.0272595	0.101662	0.600795	0.98875
	L:18q21.2 (SMAD4)	ARRDC3	-0.0178631	0.0707161	0.710686	0.98875
	L:18q21.2 (SMAD4)	FZD5	-0.031271	0.111791	0.557755	0.98875
	L:18q21.2 (SMAD4)	HNF1B	-0.0315893	0.100859	0.596865	0.98875
	L:18q21.2 (SMAD4)	MAF	0.0431541	0.106534	0.576403	0.98875
	L:18q21.2 (SMAD4)	MEF2C	0.0291645	0.0870652	0.647932	0.98875
	L:18q21.2 (SMAD4)	PGAP3	-0.0314058	0.0648138	0.733866	0.98875
	L:18q21.2 (SMAD4)	PNMT	-0.0392826	0.0889713	0.640767	0.98875
	L:18q21.2 (SMAD4)	SOX2	-0.0477879	0.0918603	0.629972	0.98875
	L:18q21.2 (SMAD4)	SUPT20H	0.0271495	0.0667304	0.72631	0.98875
	L:18q21.2 (SMAD4)	TBX2	0.0160071	0.0566749	0.766231	0.98875
	L:18q21.2 (SMAD4)	C17orf82	0.0340897	0.112085	0.556722	0.98875
	L:18q21.2 (SMAD4)	IKZF3	-0.0459129	0.106114	0.577905	0.98875
	L:18q21.2 (SMAD4)	TFAP2C	0.0302741	0.0892693	0.63965	0.98875
	L:18q21.31	CCDC62	0.0252558	0.116026	0.542949	0.98875
	L:18q21.31	CTNNB1	-0.0386416	0.0639004	0.737475	0.98875
	L:18q21.31	FZD5	-0.0196566	0.0702196	0.712626	0.98875
	L:18q21.31	IRS2	0.0447594	0.108151	0.570636	0.98875
	L:18q21.31	RNFT1	0.0174162	0.0751277	0.693534	0.98875
	L:18q21.31	SOX2	-0.0586549	0.112795	0.554225	0.98875
	L:18q21.31	SUPT20H	0.0476443	0.117208	0.538853	0.98875
	L:18q21.31	SLC5A3	-0.0206814	0.0770995	0.685918	0.98875
	L:18q21.31	SPDEF	-0.0222633	0.0668408	0.725876	0.98875
	L:18q21.31	TFAP2C	0.0370946	0.109423	0.566119	0.98875
	L:18q22.1	CCND3	0.0354832	0.108393	0.569774	0.98875
	L:18q22.1	CDKN1A	-0.0261825	0.0966555	0.61223	0.98875
	L:18q22.1	CTNNB1	0.0476166	0.0787581	0.679537	0.98875
	L:18q22.1	FOXA1	0.0387895	0.0815189	0.668967	0.98875
	L:18q22.1	IFNB1	0.0134526	0.0834161	0.661741	0.98875
	L:18q22.1	MAF	0.0267515	0.065997	0.729198	0.98875
	L:18q22.1	TBX2	0.0155882	0.0551907	0.77218	0.98875
	L:18q22.1	TRIM8	0.0232562	0.078005	0.682432	0.98875
	L:18q22.1	SLC5A3	-0.0156625	0.058375	0.759434	0.98875
	L:18q22.1	CCND3	0.0354832	0.108393	0.569774	0.98875
	L:18q22.1	CDKN1A	-0.0261825	0.0966555	0.61223	0.98875
	L:18q22.1	CTNNB1	0.0476166	0.0787581	0.679537	0.98875
	L:18q22.1	FOXA1	0.0387895	0.0815189	0.668967	0.98875
	L:18q22.1	IFNB1	0.0134526	0.0834161	0.661741	0.98875
	L:18q22.1	MAF	0.0267515	0.065997	0.729198	0.98875
	L:18q22.1	TBX2	0.0155882	0.0551907	0.77218	0.98875
	L:18q22.1	TRIM8	0.0232562	0.078005	0.682432	0.98875
	L:18q22.1	SLC5A3	-0.0156625	0.058375	0.759434	0.98875
	G:10p15.3 (GATA3 KLF6 LARP4B VIM)	BMP7	-0.0582608	0.221839	0.662363	0.98875
	G:10p15.3 (GATA3 KLF6 LARP4B VIM)	CTNNB1	-0.190007	0.314506	0.536018	0.98875
	G:10p15.3 (GATA3 KLF6 LARP4B VIM)	HIF1A	-0.0529322	0.248497	0.624782	0.98875
	G:10p15.3 (GATA3 KLF6 LARP4B VIM)	HNF1B	0.0886008	0.282915	0.577694	0.98875
	G:10p15.3 (GATA3 KLF6 LARP4B VIM)	MEF2C	-0.0572946	0.170986	0.736416	0.98875
	G:10p15.3 (GATA3 KLF6 LARP4B VIM)	MET	0.0825645	0.252355	0.61942	0.98875
	G:10p15.3 (GATA3 KLF6 LARP4B VIM)	MYCN	0.0755095	0.177819	0.726302	0.98875
	G:10p15.3 (GATA3 KLF6 LARP4B VIM)	C17orf64	0.0387689	0.217248	0.668926	0.98875
	G:10p15.3 (GATA3 KLF6 LARP4B VIM)	C17orf82	0.0782293	0.257133	0.61281	0.98875
	G:10p15.3 (GATA3 KLF6 LARP4B VIM)	DDX19A	0.0974896	0.209405	0.680196	0.98875
	G:10p15.3 (GATA3 KLF6 LARP4B VIM)	HSPA5	-0.0500953	0.184851	0.715943	0.98875
	G:10p15.3 (GATA3 KLF6 LARP4B VIM)	SLC5A3	-0.0591228	0.220427	0.664378	0.98875
	G:10p12.1 (CUL2 EPC1)	ABHD2	-0.0247457	0.123617	0.693984	0.98875
	G:10p12.1 (CUL2 EPC1)	ARRDC3	-0.0245788	0.0972879	0.756801	0.98875
	G:10p12.1 (CUL2 EPC1)	CCDC62	0.0375292	0.172369	0.583359	0.98875
	G:10p12.1 (CUL2 EPC1)	CCND2	0.0726957	0.152107	0.628339	0.98875
	G:10p12.1 (CUL2 EPC1)	FOXA1	-0.046444	0.097576	0.756104	0.98875
	G:10p12.1 (CUL2 EPC1)	FZD5	0.0373985	0.13362	0.670637	0.98875
	G:10p12.1 (CUL2 EPC1)	GRB7	-0.0714715	0.188039	0.549648	0.98875
	G:10p12.1 (CUL2 EPC1)	ISL1	0.0509604	0.148322	0.636905	0.98875
	G:10p12.1 (CUL2 EPC1)	MAF	0.0493055	0.121651	0.698608	0.98875
	G:10p12.1 (CUL2 EPC1)	MYB	0.0560591	0.164112	0.601507	0.98875
	G:10p12.1 (CUL2 EPC1)	PNMT	-0.0458137	0.103724	0.741275	0.98875
	G:10p12.1 (CUL2 EPC1)	DDX19A	0.0862147	0.185302	0.555466	0.98875
	G:10p12.1 (CUL2 EPC1)	GATA3	0.0595934	0.167803	0.593363	0.98875
	G:10p12.1 (CUL2 EPC1)	SPDEF	0.0453917	0.13631	0.664413	0.98875
	G:10q22.1 (KAT6B)	ATP6V0E1	0.0633309	0.171048	0.707567	0.98875
	G:10q22.1 (KAT6B)	HNF1B	0.0823502	0.262976	0.56425	0.98875
	G:10q22.1 (KAT6B)	JUP	0.0869155	0.195703	0.667804	0.98875
	G:10q22.1 (KAT6B)	MET	0.0917507	0.280561	0.538526	0.98875
	G:10q22.1 (KAT6B)	C17orf82	0.0719733	0.236581	0.60395	0.98875
	G:10q22.1 (KAT6B)	DDX19A	0.0711289	0.152753	0.737612	0.98875
	G:10q22.1 (KAT6B)	GNAS	-0.0415873	0.172763	0.704773	0.98875
	G:10q22.1 (KAT6B)	HSPA5	-0.0573443	0.211661	0.642553	0.98875
	G:10q22.1 (KAT6B)	STARD3	-0.0845007	0.196653	0.666289	0.98875
	L:10p15.3 (LARP4B)	ABHD2	-0.0266872	0.133354	0.625424	0.98875
	L:10p15.3 (LARP4B)	GRB7	-0.0601124	0.158141	0.562712	0.98875
	L:10p15.3 (LARP4B)	IRF4	0.060202	0.129627	0.635112	0.98875
	L:10p15.3 (LARP4B)	MAF	0.033465	0.0825513	0.76244	0.98875
	L:10p15.3 (LARP4B)	MEF2C	0.0506525	0.151265	0.579798	0.98875
	L:10p15.3 (LARP4B)	MIEN1	-0.0581698	0.114741	0.674423	0.98875
	L:10p15.3 (LARP4B)	MYB	0.0512944	0.150178	0.582521	0.98875
	L:10p15.3 (LARP4B)	TBX2	0.0409222	0.144987	0.595612	0.98875
	L:10p15.3 (LARP4B)	C17orf64	-0.0142647	0.0799074	0.769828	0.98875
	L:10p15.3 (LARP4B)	SPDEF	0.047586	0.142942	0.600805	0.98875
	L:10p13	JUP	-0.0502247	0.113058	0.74297	0.98875
	L:10p13	MEF2C	0.0472032	0.140896	0.682816	0.98875
	L:10p13	PNMT	-0.085251	0.19315	0.575461	0.98875
	L:10p13	TRIM8	0.0321105	0.107678	0.754795	0.98875
	L:10p13	ERBB2	-0.129553	0.195788	0.570262	0.98875
	L:10p13	GNAS	0.0523231	0.217555	0.52824	0.98875
	L:10p13	SPDEF	0.0336682	0.101069	0.769401	0.98875
	L:10p13	TFAP2C	0.066844	0.197177	0.567533	0.98875
	L:10p13	JUP	-0.0502247	0.113058	0.74297	0.98875
	L:10p13	MEF2C	0.0472032	0.140896	0.682816	0.98875
	L:10p13	PNMT	-0.085251	0.19315	0.575461	0.98875
	L:10p13	TRIM8	0.0321105	0.107678	0.754795	0.98875
	L:10p13	ERBB2	-0.129553	0.195788	0.570262	0.98875
	L:10p13	GNAS	0.0523231	0.217555	0.52824	0.98875
	L:10p13	SPDEF	0.0336682	0.101069	0.769401	0.98875
	L:10p13	TFAP2C	0.066844	0.197177	0.567533	0.98875
	L:10p12.2	ARRDC3	-0.0468468	0.185592	0.554847	0.98875
	L:10p12.2	CCND3	-0.0370189	0.113008	0.719069	0.98875
	L:10p12.2	GRB7	0.0588115	0.154669	0.62257	0.98875
	L:10p12.2	HNF1B	-0.0292799	0.0934226	0.766173	0.98875
	L:10p12.2	IFNB1	-0.0269535	0.167185	0.594722	0.98875
	L:10p12.2	IRF4	0.0853645	0.183882	0.558495	0.98875
	L:10p12.2	ISL1	0.054852	0.159668	0.611377	0.98875
	L:10p12.2	MAF	0.0777653	0.192019	0.541242	0.98875
	L:10p12.2	MDM2	-0.0553721	0.138375	0.659649	0.98875
	L:10p12.2	MIEN1	0.0985044	0.194442	0.536158	0.98875
	L:10p12.2	PGAP3	0.0725595	0.149803	0.633547	0.98875
	L:10p12.2	PNMT	0.0465206	0.105326	0.737428	0.98875
	L:10p12.2	TBX2	0.0308539	0.109254	0.728022	0.98875
	L:10p12.2	TP53	-0.0601365	0.160466	0.609601	0.98875
	L:10p12.2	C17orf64	0.0200591	0.112383	0.720558	0.98875
	L:10p12.2	HSPA5	-0.029609	0.109252	0.728025	0.98875
	L:10p12.2	SPDEF	0.0397107	0.119232	0.704314	0.98875
	L:10p12.1	ATP6V0E1	0.0470909	0.12719	0.698447	0.98875
	L:10p12.1	CDKN1A	-0.0444174	0.163968	0.61753	0.98875
	L:10p12.1	GRB7	0.0503355	0.132341	0.686877	0.98875
	L:10p12.1	ISL1	0.0675992	0.196844	0.548932	0.98875
	L:10p12.1	MAF	0.0631528	0.155858	0.635018	0.98875
	L:10p12.1	MYB	0.0546065	0.159839	0.626406	0.98875
	L:10p12.1	PGAP3	0.0822846	0.169905	0.604863	0.98875
	L:10p12.1	PNMT	0.0577463	0.130763	0.690413	0.98875
	L:10p12.1	SOX2	0.0753471	0.144817	0.65916	0.98875
	L:10p12.1	TP53	-0.0690876	0.184385	0.574477	0.98875
	L:10p12.1	C17orf82	0.041782	0.137295	0.675817	0.98875
	L:10p12.1	DDX19A	0.0518281	0.111304	0.734572	0.98875
	L:10p12.1	HSPA5	0.0271157	0.100043	0.760551	0.98875
	L:10p11.21 (CUL2)	CCND3	0.0331604	0.101226	0.728087	0.98875
	L:10p11.21 (CUL2)	CDKN1A	0.0450903	0.166496	0.567564	0.98875
	L:10p11.21 (CUL2)	IFNB1	-0.0174498	0.108181	0.710229	0.98875
	L:10p11.21 (CUL2)	IRF4	0.0731048	0.157447	0.588781	0.98875
	L:10p11.21 (CUL2)	MEF2C	0.0341023	0.101776	0.726671	0.98875
	L:10p11.21 (CUL2)	PAX8	-0.044278	0.128189	0.659777	0.98875
	L:10p11.21 (CUL2)	DDX19A	0.0556571	0.11955	0.681387	0.98875
	L:10p11.21 (CUL2)	GATA3	0.0544133	0.153212	0.598833	0.98875
	L:10p11.21 (CUL2)	IKZF3	0.0672281	0.155365	0.593713	0.98875
	L:10p11.21 (CUL2)	SPDEF	0.0480393	0.144289	0.620269	0.98875
	L:10q11.21 (RET)	FZD5	0.0608477	0.217437	0.633513	0.98875
	L:10q11.21 (RET)	JUP	0.0822703	0.185232	0.684586	0.98875
	L:10q11.21 (RET)	MAF	0.0611347	0.150816	0.740816	0.98875
	L:10q11.21 (RET)	MIEN1	0.0907515	0.178996	0.694655	0.98875
	L:10q11.21 (RET)	PAX8	0.0722068	0.209057	0.646646	0.98875
	L:10q11.21 (RET)	PGAP3	0.128553	0.265507	0.560511	0.98875
	L:10q11.21 (RET)	C17orf64	0.0292147	0.163679	0.719617	0.98875
	L:10q11.21 (RET)	C17orf82	0.0627814	0.20632	0.650959	0.98875
	L:10q11.21 (RET)	DDX19A	0.0799522	0.171719	0.706474	0.98875
	L:10q11.22	CDKN1A	-0.0529967	0.195641	0.614291	0.98875
	L:10q11.22	FZD5	-0.0397007	0.141823	0.714812	0.98875
	L:10q11.22	GRB7	0.0526674	0.138455	0.721295	0.98875
	L:10q11.22	MEF2C	0.0374641	0.111793	0.773303	0.98875
	L:10q11.22	MIEN1	0.11758	0.232075	0.550039	0.98875
	L:10q11.22	PGAP3	0.0846369	0.174723	0.652629	0.98875
	L:10q11.22	PNMT	0.0921112	0.208675	0.590923	0.98875
	L:10q11.22	TCAP	0.0907724	0.195738	0.614115	0.98875
	L:10q11.22	DDX19A	0.0874049	0.187786	0.628571	0.98875
	L:10q11.22	HSPA5	-0.0392707	0.144912	0.708883	0.98875
	L:10q11.22	SLC5A3	0.0550239	0.20521	0.597095	0.98875
	L:10q11.22	TFAP2C	0.0544184	0.160437	0.679363	0.98875
	L:10q11.23	CDKN1A	-0.0529967	0.195641	0.614291	0.98875
	L:10q11.23	FZD5	-0.0397007	0.141823	0.714812	0.98875
	L:10q11.23	GRB7	0.0526674	0.138455	0.721295	0.98875
	L:10q11.23	MEF2C	0.0374641	0.111793	0.773303	0.98875
	L:10q11.23	MIEN1	0.11758	0.232075	0.550039	0.98875
	L:10q11.23	PGAP3	0.0846369	0.174723	0.652629	0.98875
	L:10q11.23	PNMT	0.0921112	0.208675	0.590923	0.98875
	L:10q11.23	TCAP	0.0907724	0.195738	0.614115	0.98875
	L:10q11.23	DDX19A	0.0874049	0.187786	0.628571	0.98875
	L:10q11.23	HSPA5	-0.0392707	0.144912	0.708883	0.98875
	L:10q11.23	SLC5A3	0.0550239	0.20521	0.597095	0.98875
	L:10q11.23	TFAP2C	0.0544184	0.160437	0.679363	0.98875
	L:10q11.23	CDKN1A	-0.0529967	0.195641	0.614291	0.98875
	L:10q11.23	FZD5	-0.0397007	0.141823	0.714812	0.98875
	L:10q11.23	GRB7	0.0526674	0.138455	0.721295	0.98875
	L:10q11.23	MEF2C	0.0374641	0.111793	0.773303	0.98875
	L:10q11.23	MIEN1	0.11758	0.232075	0.550039	0.98875
	L:10q11.23	PGAP3	0.0846369	0.174723	0.652629	0.98875
	L:10q11.23	PNMT	0.0921112	0.208675	0.590923	0.98875
	L:10q11.23	TCAP	0.0907724	0.195738	0.614115	0.98875
	L:10q11.23	DDX19A	0.0874049	0.187786	0.628571	0.98875
	L:10q11.23	HSPA5	-0.0392707	0.144912	0.708883	0.98875
	L:10q11.23	SLC5A3	0.0550239	0.20521	0.597095	0.98875
	L:10q11.23	TFAP2C	0.0544184	0.160437	0.679363	0.98875
	L:10q21.1	ABHD2	-0.0257746	0.128743	0.723839	0.98875
	L:10q21.1	CCND3	-0.0438364	0.133823	0.71342	0.98875
	L:10q21.1	CDKN1A	-0.02867	0.105775	0.771574	0.98875
	L:10q21.1	GRB7	0.0597069	0.156992	0.666602	0.98875
	L:10q21.1	IFNB1	-0.0211963	0.131405	0.718373	0.98875
	L:10q21.1	IRF8	0.0279374	0.108403	0.766062	0.98875
	L:10q21.1	PGAP3	0.109168	0.225505	0.53617	0.98875
	L:10q21.1	PNMT	0.0907034	0.205507	0.572878	0.98875
	L:10q21.1	SUPT20H	0.0899485	0.221273	0.543838	0.98875
	L:10q21.1	TCAP	0.106204	0.229127	0.529651	0.98875
	L:10q21.1	TP53	-0.0748557	0.199769	0.583627	0.98875
	L:10q21.1	C17orf64	0.0370622	0.207787	0.568632	0.98875
	L:10q21.1	DDX19A	0.0813094	0.174687	0.631698	0.98875
	L:10q21.1	HSPA5	-0.0493617	0.182219	0.617085	0.98875
	L:10q21.1	SLC5A3	0.0377364	0.140673	0.699455	0.98875
	L:10q21.1	ABHD2	-0.0257746	0.128743	0.723839	0.98875
	L:10q21.1	CCND3	-0.0438364	0.133823	0.71342	0.98875
	L:10q21.1	CDKN1A	-0.02867	0.105775	0.771574	0.98875
	L:10q21.1	GRB7	0.0597069	0.156992	0.666602	0.98875
	L:10q21.1	IFNB1	-0.0211963	0.131405	0.718373	0.98875
	L:10q21.1	IRF8	0.0279374	0.108403	0.766062	0.98875
	L:10q21.1	PGAP3	0.109168	0.225505	0.53617	0.98875
	L:10q21.1	PNMT	0.0907034	0.205507	0.572878	0.98875
	L:10q21.1	SUPT20H	0.0899485	0.221273	0.543838	0.98875
	L:10q21.1	TCAP	0.106204	0.229127	0.529651	0.98875
	L:10q21.1	TP53	-0.0748557	0.199769	0.583627	0.98875
	L:10q21.1	C17orf64	0.0370622	0.207787	0.568632	0.98875
	L:10q21.1	DDX19A	0.0813094	0.174687	0.631698	0.98875
	L:10q21.1	HSPA5	-0.0493617	0.182219	0.617085	0.98875
	L:10q21.1	SLC5A3	0.0377364	0.140673	0.699455	0.98875
	L:10q21.2 (ANK3)	ABHD2	0.046395	0.23189	0.578925	0.98875
	L:10q21.2 (ANK3)	ARRDC3	-0.0402632	0.159397	0.702776	0.98875
	L:10q21.2 (ANK3)	BMP7	-0.063826	0.243155	0.560646	0.98875
	L:10q21.2 (ANK3)	FZD5	-0.0428106	0.152932	0.714286	0.98875
	L:10q21.2 (ANK3)	GRB7	0.067587	0.177709	0.670556	0.98875
	L:10q21.2 (ANK3)	MEF2C	0.0433441	0.129345	0.756819	0.98875
	L:10q21.2 (ANK3)	PGAP3	0.113428	0.234249	0.575074	0.98875
	L:10q21.2 (ANK3)	TCAP	0.118001	0.254556	0.542436	0.98875
	L:10q21.2 (ANK3)	TRIM8	-0.0503967	0.169037	0.685744	0.98875
	L:10q21.2 (ANK3)	HSPA5	-0.055277	0.204047	0.62528	0.98875
	L:10q21.2 (ANK3)	IKZF3	0.103276	0.238706	0.56783	0.98875
	L:10q21.2 (ANK3)	SLC5A3	0.0549415	0.204875	0.623879	0.98875
	L:10q21.2 (ANK3)	SPDEF	-0.0616799	0.185228	0.657497	0.98875
	L:10q21.2 (ANK3)	STARD3	0.101343	0.235959	0.57229	0.98875
	L:10q21.2 (ANK3)	TFAP2C	0.0684367	0.201809	0.629075	0.98875
	L:10q22.1	CCDC62	-0.0561623	0.257911	0.611737	0.98875
	L:10q22.1	CDKN1A	0.041156	0.151843	0.764992	0.98875
	L:10q22.1	FZD5	-0.0800038	0.285979	0.573584	0.98875
	L:10q22.1	GRB7	0.0715737	0.188163	0.711082	0.98875
	L:10q22.1	IRF4	-0.0831636	0.179005	0.72455	0.98875
	L:10q22.1	IRS2	0.063552	0.153436	0.762601	0.98875
	L:10q22.1	JUP	-0.0993817	0.223781	0.659595	0.98875
	L:10q22.1	MIEN1	0.0826818	0.16305	0.74822	0.98875
	L:10q22.1	PNMT	0.10739	0.243237	0.632123	0.98875
	L:10q22.1	RNFT1	-0.0393627	0.169772	0.738218	0.98875
	L:10q22.1	SUPT20H	0.10641	0.261674	0.606556	0.98875
	L:10q22.1	TP53	0.0636226	0.16968	0.738355	0.98875
	L:10q22.1	C17orf64	0.0521016	0.29211	0.565406	0.98875
	L:10q22.1	DDX19A	0.0780317	0.167575	0.741483	0.98875
	L:10q22.1	GNAS	0.0671587	0.279147	0.582766	0.98875
	L:10q22.1	STARD3	0.0926847	0.215695	0.671151	0.98875
	L:10q22.1	TFAP2C	0.0666836	0.196582	0.69878	0.98875
	L:10q23.2 (BMPR1A FAS PTEN)	BMP7	0.0327264	0.124619	0.648229	0.98875
	L:10q23.2 (BMPR1A FAS PTEN)	HNF1B	-0.035119	0.112085	0.681538	0.98875
	L:10q23.2 (BMPR1A FAS PTEN)	IFNB1	0.0170803	0.105895	0.698226	0.98875
	L:10q23.2 (BMPR1A FAS PTEN)	ISL1	0.0537549	0.156513	0.566735	0.98875
	L:10q23.2 (BMPR1A FAS PTEN)	MAF	-0.06985	0.17249	0.527865	0.98875
	L:10q23.2 (BMPR1A FAS PTEN)	MIEN1	-0.0444279	0.0876128	0.748358	0.98875
	L:10q23.2 (BMPR1A FAS PTEN)	MYB	-0.0282066	0.0825219	0.762523	0.98875
	L:10q23.2 (BMPR1A FAS PTEN)	PNMT	-0.0533061	0.120724	0.658508	0.98875
	L:10q23.2 (BMPR1A FAS PTEN)	TBX2	0.0272558	0.096514	0.723801	0.98875
	L:10q23.2 (BMPR1A FAS PTEN)	ERBB2	0.0803723	0.121411	0.656691	0.98875
	L:10q23.2 (BMPR1A FAS PTEN)	GNAS	0.0194551	0.0808052	0.767317	0.98875
	L:10q23.2 (BMPR1A FAS PTEN)	IKZF3	-0.0647689	0.14969	0.583748	0.98875
	L:10q23.2 (BMPR1A FAS PTEN)	SLC5A3	0.0250376	0.0933242	0.73257	0.98875
	L:10q23.33	BMP7	-0.0570879	0.217433	0.60279	0.98875
	L:10q23.33	CCND3	-0.0492793	0.150436	0.718748	0.98875
	L:10q23.33	FOXA1	0.0583497	0.122585	0.769154	0.98875
	L:10q23.33	FZD5	-0.0354791	0.126723	0.761596	0.98875
	L:10q23.33	ISL1	0.0674172	0.196219	0.638598	0.98875
	L:10q23.33	MYCN	0.0953955	0.224779	0.590608	0.98875
	L:10q23.33	PNMT	-0.0854476	0.193529	0.643203	0.98875
	L:10q23.33	SOX2	0.0709999	0.13642	0.743976	0.98875
	L:10q23.33	TCAP	-0.101186	0.218207	0.601502	0.98875
	L:10q23.33	TP53	-0.0466804	0.124485	0.76568	0.98875
	L:10q23.33	C17orf64	0.0222992	0.124917	0.764892	0.98875
	L:10q23.33	C17orf82	-0.0411406	0.135154	0.746268	0.98875
	L:10q23.33	DDX19A	0.11895	0.255684	0.540652	0.98875
	L:10q23.33	STARD3	-0.0974634	0.226907	0.5871	0.98875
	L:10q23.33	TFAP2C	0.0625139	0.184319	0.659071	0.98875
	L:10q24.1	BMP7	-0.0570879	0.217433	0.60279	0.98875
	L:10q24.1	CCND3	-0.0492793	0.150436	0.718748	0.98875
	L:10q24.1	FOXA1	0.0583497	0.122585	0.769154	0.98875
	L:10q24.1	FZD5	-0.0354791	0.126723	0.761596	0.98875
	L:10q24.1	ISL1	0.0674172	0.196219	0.638598	0.98875
	L:10q24.1	MYCN	0.0953955	0.224779	0.590608	0.98875
	L:10q24.1	PNMT	-0.0854476	0.193529	0.643203	0.98875
	L:10q24.1	SOX2	0.0709999	0.13642	0.743976	0.98875
	L:10q24.1	TCAP	-0.101186	0.218207	0.601502	0.98875
	L:10q24.1	TP53	-0.0466804	0.124485	0.76568	0.98875
	L:10q24.1	C17orf64	0.0222992	0.124917	0.764892	0.98875
	L:10q24.1	C17orf82	-0.0411406	0.135154	0.746268	0.98875
	L:10q24.1	DDX19A	0.11895	0.255684	0.540652	0.98875
	L:10q24.1	STARD3	-0.0974634	0.226907	0.5871	0.98875
	L:10q24.1	TFAP2C	0.0625139	0.184319	0.659071	0.98875
	L:10q24.2	BMP7	-0.0570879	0.217433	0.60279	0.98875
	L:10q24.2	CCND3	-0.0492793	0.150436	0.718748	0.98875
	L:10q24.2	FOXA1	0.0583497	0.122585	0.769154	0.98875
	L:10q24.2	FZD5	-0.0354791	0.126723	0.761596	0.98875
	L:10q24.2	ISL1	0.0674172	0.196219	0.638598	0.98875
	L:10q24.2	MYCN	0.0953955	0.224779	0.590608	0.98875
	L:10q24.2	PNMT	-0.0854476	0.193529	0.643203	0.98875
	L:10q24.2	SOX2	0.0709999	0.13642	0.743976	0.98875
	L:10q24.2	TCAP	-0.101186	0.218207	0.601502	0.98875
	L:10q24.2	TP53	-0.0466804	0.124485	0.76568	0.98875
	L:10q24.2	C17orf64	0.0222992	0.124917	0.764892	0.98875
	L:10q24.2	C17orf82	-0.0411406	0.135154	0.746268	0.98875
	L:10q24.2	DDX19A	0.11895	0.255684	0.540652	0.98875
	L:10q24.2	STARD3	-0.0974634	0.226907	0.5871	0.98875
	L:10q24.2	TFAP2C	0.0625139	0.184319	0.659071	0.98875
	L:10q24.2	BMP7	-0.0570879	0.217433	0.60279	0.98875
	L:10q24.2	CCND3	-0.0492793	0.150436	0.718748	0.98875
	L:10q24.2	FOXA1	0.0583497	0.122585	0.769154	0.98875
	L:10q24.2	FZD5	-0.0354791	0.126723	0.761596	0.98875
	L:10q24.2	ISL1	0.0674172	0.196219	0.638598	0.98875
	L:10q24.2	MYCN	0.0953955	0.224779	0.590608	0.98875
	L:10q24.2	PNMT	-0.0854476	0.193529	0.643203	0.98875
	L:10q24.2	SOX2	0.0709999	0.13642	0.743976	0.98875
	L:10q24.2	TCAP	-0.101186	0.218207	0.601502	0.98875
	L:10q24.2	TP53	-0.0466804	0.124485	0.76568	0.98875
	L:10q24.2	C17orf64	0.0222992	0.124917	0.764892	0.98875
	L:10q24.2	C17orf82	-0.0411406	0.135154	0.746268	0.98875
	L:10q24.2	DDX19A	0.11895	0.255684	0.540652	0.98875
	L:10q24.2	STARD3	-0.0974634	0.226907	0.5871	0.98875
	L:10q24.2	TFAP2C	0.0625139	0.184319	0.659071	0.98875
	L:10q25.2	ATP6V0E1	0.0872478	0.235832	0.543609	0.98875
	L:10q25.2	BMP7	-0.0390091	0.148512	0.701996	0.98875
	L:10q25.2	CCND3	-0.0404305	0.123411	0.750499	0.98875
	L:10q25.2	CDKN1A	0.0420902	0.155328	0.689024	0.98875
	L:10q25.2	FOXA1	0.0643356	0.135177	0.727625	0.98875
	L:10q25.2	FZD5	-0.0478257	0.170883	0.659771	0.98875
	L:10q25.2	HNF1B	-0.0538923	0.172018	0.657657	0.98875
	L:10q25.2	IFNB1	-0.0272635	0.169053	0.663188	0.98875
	L:10q25.2	IRF8	-0.0311583	0.120905	0.7554	0.98875
	L:10q25.2	IRS2	-0.0860941	0.208002	0.592118	0.98875
	L:10q25.2	MAF	-0.0663516	0.163725	0.673171	0.98875
	L:10q25.2	MEF2C	0.0514114	0.153451	0.692587	0.98875
	L:10q25.2	MYB	0.0395508	0.11571	0.765591	0.98875
	L:10q25.2	SUPT20H	0.0778591	0.191449	0.621894	0.98875
	L:10q25.2	TBX2	0.044221	0.15661	0.686596	0.98875
	L:10q25.2	TCAP	-0.0840614	0.181244	0.640571	0.98875
	L:10q25.2	DDX19A	0.096344	0.207027	0.593854	0.98875
	L:10q25.2	STARD3	-0.0841339	0.195846	0.61392	0.98875
	L:10q25.2	ATP6V0E1	0.0872478	0.235832	0.543609	0.98875
	L:10q25.2	BMP7	-0.0390091	0.148512	0.701996	0.98875
	L:10q25.2	CCND3	-0.0404305	0.123411	0.750499	0.98875
	L:10q25.2	CDKN1A	0.0420902	0.155328	0.689024	0.98875
	L:10q25.2	FOXA1	0.0643356	0.135177	0.727625	0.98875
	L:10q25.2	FZD5	-0.0478257	0.170883	0.659771	0.98875
	L:10q25.2	HNF1B	-0.0538923	0.172018	0.657657	0.98875
	L:10q25.2	IFNB1	-0.0272635	0.169053	0.663188	0.98875
	L:10q25.2	IRF8	-0.0311583	0.120905	0.7554	0.98875
	L:10q25.2	IRS2	-0.0860941	0.208002	0.592118	0.98875
	L:10q25.2	MAF	-0.0663516	0.163725	0.673171	0.98875
	L:10q25.2	MEF2C	0.0514114	0.153451	0.692587	0.98875
	L:10q25.2	MYB	0.0395508	0.11571	0.765591	0.98875
	L:10q25.2	SUPT20H	0.0778591	0.191449	0.621894	0.98875
	L:10q25.2	TBX2	0.044221	0.15661	0.686596	0.98875
	L:10q25.2	TCAP	-0.0840614	0.181244	0.640571	0.98875
	L:10q25.2	DDX19A	0.096344	0.207027	0.593854	0.98875
	L:10q25.2	STARD3	-0.0841339	0.195846	0.61392	0.98875
	L:10q25.3	ABHD2	0.0378213	0.188969	0.651039	0.98875
	L:10q25.3	ARRDC3	-0.0579972	0.22973	0.582463	0.98875
	L:10q25.3	ATP6V0E1	0.0752983	0.203439	0.62631	0.98875
	L:10q25.3	CCND2	-0.0583211	0.121967	0.770285	0.98875
	L:10q25.3	CCND3	-0.055416	0.16919	0.685475	0.98875
	L:10q25.3	CDKN1A	0.0639213	0.236024	0.572184	0.98875
	L:10q25.3	HIF1A	-0.0498076	0.233888	0.575662	0.98875
	L:10q25.3	IFNB1	-0.0420092	0.260667	0.5328	0.98875
	L:10q25.3	MAF	-0.0612105	0.151014	0.717713	0.98875
	L:10q25.3	MEF2C	0.0626526	0.187032	0.654379	0.98875
	L:10q25.3	MYB	0.0726957	0.212805	0.610525	0.98875
	L:10q25.3	TBX2	0.0604487	0.214155	0.608265	0.98875
	L:10q25.3	TCAP	-0.0982645	0.211896	0.612049	0.98875
	L:10q25.3	C17orf64	0.0231788	0.129847	0.755905	0.98875
	L:10q25.3	DDX19A	0.0855191	0.183708	0.660129	0.98875
	L:10q26.2	ARRDC3	-0.0328937	0.130208	0.737257	0.98875
	L:10q26.2	ATP6V0E1	0.0841379	0.227405	0.558084	0.98875
	L:10q26.2	CDKN1A	0.0597074	0.220467	0.570144	0.98875
	L:10q26.2	FZD5	0.0516094	0.184423	0.634727	0.98875
	L:10q26.2	GRB7	-0.0758349	0.199454	0.607413	0.98875
	L:10q26.2	HIF1A	-0.0353078	0.165724	0.669419	0.98875
	L:10q26.2	IRS2	-0.0815645	0.197039	0.611766	0.98875
	L:10q26.2	MIEN1	-0.106337	0.209836	0.588861	0.98875
	L:10q26.2	PGAP3	-0.114145	0.235775	0.543707	0.98875
	L:10q26.2	PNMT	0.0707989	0.160327	0.67957	0.98875
	L:10q26.2	TBX2	0.0656348	0.232606	0.549129	0.98875
	L:10q26.2	TRIM8	0.0729432	0.24486	0.528313	0.98875
	L:10q26.2	C17orf64	0.0273903	0.153472	0.692548	0.98875
	L:10q26.2	DDX19A	0.0820095	0.176177	0.649932	0.98875
	L:10q26.2	STARD3	-0.0885719	0.206197	0.595334	0.98875
	L:10q26.3	ARRDC3	-0.0335359	0.132766	0.700195	0.98875
	L:10q26.3	CDKN1A	0.0583037	0.215334	0.532453	0.98875
	L:10q26.3	HNF1B	-0.0318004	0.101464	0.768525	0.98875
	L:10q26.3	IRF8	0.045465	0.176521	0.608751	0.98875
	L:10q26.3	ISL1	-0.0667668	0.194392	0.573011	0.98875
	L:10q26.3	MEF2C	-0.0357336	0.106634	0.757096	0.98875
	L:10q26.3	SOX2	0.0928787	0.178558	0.604626	0.98875
	L:10q26.3	TBX2	0.0579328	0.205307	0.551688	0.98875
	L:10q26.3	TCAP	0.0713968	0.153928	0.655313	0.98875
	L:10q26.3	TP53	-0.0408439	0.108925	0.752049	0.98875
	L:10q26.3	C17orf64	0.0312845	0.175354	0.611119	0.98875
	L:10q26.3	C17orf82	-0.0326227	0.107169	0.755917	0.98875
	L:10q26.3	DDX19A	0.0826513	0.177592	0.60658	0.98875
	L:10q26.3	ERBB2	0.0849116	0.128241	0.709937	0.98875
	L:10q26.3	SPDEF	0.047568	0.142837	0.678691	0.98875
	L:10q26.3	ARRDC3	-0.0335359	0.132766	0.700195	0.98875
	L:10q26.3	CDKN1A	0.0583037	0.215334	0.532453	0.98875
	L:10q26.3	HNF1B	-0.0318004	0.101464	0.768525	0.98875
	L:10q26.3	IRF8	0.045465	0.176521	0.608751	0.98875
	L:10q26.3	ISL1	-0.0667668	0.194392	0.573011	0.98875
	L:10q26.3	MEF2C	-0.0357336	0.106634	0.757096	0.98875
	L:10q26.3	SOX2	0.0928787	0.178558	0.604626	0.98875
	L:10q26.3	TBX2	0.0579328	0.205307	0.551688	0.98875
	L:10q26.3	TCAP	0.0713968	0.153928	0.655313	0.98875
	L:10q26.3	TP53	-0.0408439	0.108925	0.752049	0.98875
	L:10q26.3	C17orf64	0.0312845	0.175354	0.611119	0.98875
	L:10q26.3	C17orf82	-0.0326227	0.107169	0.755917	0.98875
	L:10q26.3	DDX19A	0.0826513	0.177592	0.60658	0.98875
	L:10q26.3	ERBB2	0.0849116	0.128241	0.709937	0.98875
	L:10q26.3	SPDEF	0.047568	0.142837	0.678691	0.98875
	L:10q26.3	ARRDC3	-0.0335359	0.132766	0.700195	0.98875
	L:10q26.3	CDKN1A	0.0583037	0.215334	0.532453	0.98875
	L:10q26.3	HNF1B	-0.0318004	0.101464	0.768525	0.98875
	L:10q26.3	IRF8	0.045465	0.176521	0.608751	0.98875
	L:10q26.3	ISL1	-0.0667668	0.194392	0.573011	0.98875
	L:10q26.3	MEF2C	-0.0357336	0.106634	0.757096	0.98875
	L:10q26.3	SOX2	0.0928787	0.178558	0.604626	0.98875
	L:10q26.3	TBX2	0.0579328	0.205307	0.551688	0.98875
	L:10q26.3	TCAP	0.0713968	0.153928	0.655313	0.98875
	L:10q26.3	TP53	-0.0408439	0.108925	0.752049	0.98875
	L:10q26.3	C17orf64	0.0312845	0.175354	0.611119	0.98875
	L:10q26.3	C17orf82	-0.0326227	0.107169	0.755917	0.98875
	L:10q26.3	DDX19A	0.0826513	0.177592	0.60658	0.98875
	L:10q26.3	ERBB2	0.0849116	0.128241	0.709937	0.98875
	L:10q26.3	SPDEF	0.047568	0.142837	0.678691	0.98875
	G:11p13 (CAT)	ABHD2	0.0364323	0.182057	0.617396	0.98875
	G:11p13 (CAT)	CCND2	0.0846532	0.177128	0.626946	0.98875
	G:11p13 (CAT)	FOXA1	-0.0529019	0.111142	0.760332	0.98875
	G:11p13 (CAT)	ISL1	0.0362231	0.105378	0.772407	0.98875
	G:11p13 (CAT)	JUP	0.086582	0.195022	0.592593	0.98875
	G:11p13 (CAT)	MEF2C	0.0605976	0.180927	0.619581	0.98875
	G:11p13 (CAT)	MYB	0.0596864	0.174704	0.631665	0.98875
	G:11p13 (CAT)	MYCN	0.0657823	0.154943	0.670693	0.98875
	G:11p13 (CAT)	RNFT1	0.0262274	0.113113	0.756218	0.98875
	G:11p13 (CAT)	TBX2	0.0455195	0.161226	0.65818	0.98875
	G:11p13 (CAT)	C17orf82	0.0492844	0.161961	0.656723	0.98875
	G:11p13 (CAT)	GATA3	0.0657112	0.185011	0.611704	0.98875
	G:11p13 (CAT)	STARD3	0.0974049	0.226844	0.533756	0.98875
	G:11q13.2	BMP7	-0.0382139	0.145491	0.689693	0.98875
	G:11q13.2	CCND3	0.0462167	0.141097	0.698594	0.98875
	G:11q13.2	FZD5	-0.0304059	0.108602	0.765646	0.98875
	G:11q13.2	HIF1A	-0.0327696	0.153808	0.672964	0.98875
	G:11q13.2	IFNB1	0.0200131	0.124063	0.733485	0.98875
	G:11q13.2	IRF4	0.0975165	0.210051	0.56443	0.98875
	G:11q13.2	MET	0.0444415	0.135783	0.709414	0.98875
	G:11q13.2	MYB	0.045775	0.133941	0.713178	0.98875
	G:11q13.2	MYCN	0.0763593	0.179896	0.621577	0.98875
	G:11q13.2	TBX2	-0.0369962	0.131007	0.719188	0.98875
	G:11q13.2	GNAS	0.0482929	0.200732	0.581817	0.98875
	G:11q13.2 (CCND1 CTTN)	MEF2C	0.0255755	0.0763274	0.728776	0.98875
	G:11q13.2 (CCND1 CTTN)	RNFT1	0.026778	0.11556	0.599691	0.98875
	G:11q13.2 (CCND1 CTTN)	SUPT20H	-0.048778	0.119963	0.585874	0.98875
	G:11q13.2 (CCND1 CTTN)	TBX2	0.0209931	0.0743346	0.735586	0.98875
	G:11q13.2 (CCND1 CTTN)	C17orf82	0.0407954	0.134145	0.542424	0.98875
	G:11q13.2 (CCND1 CTTN)	GATA3	-0.0430334	0.121181	0.582081	0.98875
	G:11q13.2 (CCND1 CTTN)	HSPA5	0.0196568	0.0725272	0.74178	0.98875
	G:11q13.5	ABHD2	0.0408924	0.204391	0.57496	0.98875
	G:11q13.5	AP4S1	0.0335218	0.144826	0.691037	0.98875
	G:11q13.5	CCND2	0.0502106	0.105004	0.773191	0.98875
	G:11q13.5	CDKN1A	-0.0582043	0.214935	0.555421	0.98875
	G:11q13.5	HIF1A	-0.0453272	0.21287	0.559223	0.98875
	G:11q13.5	IRF8	-0.0493677	0.191683	0.598936	0.98875
	G:11q13.5	MEF2C	0.036408	0.108644	0.765559	0.98875
	G:11q13.5	MET	0.0517799	0.158231	0.664133	0.98875
	G:11q13.5	MYB	-0.0375125	0.109747	0.763249	0.98875
	G:11q13.5	GNAS	-0.0456115	0.189565	0.602976	0.98875
	G:11q13.5	HSPA5	0.0482507	0.17811	0.625038	0.98875
	G:11q13.5	STARD3	-0.0708657	0.164932	0.650844	0.98875
	G:11q14.1	ABHD2	0.0282626	0.141175	0.716057	0.98875
	G:11q14.1	CCDC62	-0.0244756	0.11233	0.772246	0.98875
	G:11q14.1	CCND3	-0.0572973	0.174957	0.652193	0.98875
	G:11q14.1	CTNNB1	-0.108625	0.179694	0.643428	0.98875
	G:11q14.1	HIF1A	-0.0348977	0.163797	0.673036	0.98875
	G:11q14.1	IRF8	-0.0618908	0.240397	0.535847	0.98875
	G:11q14.1	ISL1	-0.0698665	0.203386	0.600356	0.98875
	G:11q14.1	MET	0.0487745	0.149026	0.701014	0.98875
	G:11q14.1	PAX8	0.0505898	0.146436	0.705964	0.98875
	G:11q14.1	RNFT1	-0.0414022	0.178631	0.645392	0.98875
	G:11q14.1	DDX19A	-0.0786051	0.168853	0.66356	0.98875
	G:11q14.1	GNAS	-0.056594	0.235288	0.544537	0.98875
	L:11p15.5 (HRAS IRF7)	ARRDC3	-0.0252912	0.10011	0.749982	0.98875
	L:11p15.5 (HRAS IRF7)	CCDC62	-0.0212849	0.0976907	0.755826	0.98875
	L:11p15.5 (HRAS IRF7)	CCND2	0.0948293	0.198533	0.527628	0.98875
	L:11p15.5 (HRAS IRF7)	IRF4	0.0647831	0.139478	0.657112	0.98875
	L:11p15.5 (HRAS IRF7)	IRS2	-0.0443164	0.107004	0.733404	0.98875
	L:11p15.5 (HRAS IRF7)	MET	-0.0402571	0.123004	0.695424	0.98875
	L:11p15.5 (HRAS IRF7)	MYB	0.0669989	0.196217	0.532447	0.98875
	L:11p15.5 (HRAS IRF7)	GATA3	0.0650315	0.18315	0.560061	0.98875
	L:11p15.5 (HRAS IRF7)	GNAS	-0.0351694	0.146139	0.641868	0.98875
	L:11p15.5 (HRAS IRF7)	SLC5A3	-0.0337179	0.125698	0.689103	0.98875
	L:11p15.5 (HRAS IRF7)	SPDEF	0.0649654	0.195224	0.534522	0.98875
	L:11p15.4	ARRDC3	-0.0259453	0.102698	0.7544	0.98875
	L:11p15.4	CCND2	0.0965559	0.202133	0.53826	0.98875
	L:11p15.4	FOXA1	0.0853955	0.179537	0.584569	0.98875
	L:11p15.4	IRF4	0.0798884	0.172046	0.600325	0.98875
	L:11p15.4	IRS2	0.0612068	0.147832	0.652531	0.98875
	L:11p15.4	MAF	0.054078	0.133434	0.684431	0.98875
	L:11p15.4	MET	-0.0625142	0.191134	0.560569	0.98875
	L:11p15.4	MYB	0.0556999	0.163045	0.619508	0.98875
	L:11p15.4	RNFT1	-0.0236855	0.102151	0.755666	0.98875
	L:11p15.4	GATA3	0.0461413	0.129866	0.692427	0.98875
	L:11p15.4	GNAS	-0.0350801	0.145758	0.657087	0.98875
	L:11p15.4	ARRDC3	-0.0259453	0.102698	0.7544	0.98875
	L:11p15.4	CCND2	0.0965559	0.202133	0.53826	0.98875
	L:11p15.4	FOXA1	0.0853955	0.179537	0.584569	0.98875
	L:11p15.4	IRF4	0.0798884	0.172046	0.600325	0.98875
	L:11p15.4	IRS2	0.0612068	0.147832	0.652531	0.98875
	L:11p15.4	MAF	0.054078	0.133434	0.684431	0.98875
	L:11p15.4	MET	-0.0625142	0.191134	0.560569	0.98875
	L:11p15.4	MYB	0.0556999	0.163045	0.619508	0.98875
	L:11p15.4	RNFT1	-0.0236855	0.102151	0.755666	0.98875
	L:11p15.4	GATA3	0.0461413	0.129866	0.692427	0.98875
	L:11p15.4	GNAS	-0.0350801	0.145758	0.657087	0.98875
	L:11p15.4	ARRDC3	-0.0259453	0.102698	0.7544	0.98875
	L:11p15.4	CCND2	0.0965559	0.202133	0.53826	0.98875
	L:11p15.4	FOXA1	0.0853955	0.179537	0.584569	0.98875
	L:11p15.4	IRF4	0.0798884	0.172046	0.600325	0.98875
	L:11p15.4	IRS2	0.0612068	0.147832	0.652531	0.98875
	L:11p15.4	MAF	0.054078	0.133434	0.684431	0.98875
	L:11p15.4	MET	-0.0625142	0.191134	0.560569	0.98875
	L:11p15.4	MYB	0.0556999	0.163045	0.619508	0.98875
	L:11p15.4	RNFT1	-0.0236855	0.102151	0.755666	0.98875
	L:11p15.4	GATA3	0.0461413	0.129866	0.692427	0.98875
	L:11p15.4	GNAS	-0.0350801	0.145758	0.657087	0.98875
	L:11p15.4	ARRDC3	-0.0259453	0.102698	0.7544	0.98875
	L:11p15.4	CCND2	0.0965559	0.202133	0.53826	0.98875
	L:11p15.4	FOXA1	0.0853955	0.179537	0.584569	0.98875
	L:11p15.4	IRF4	0.0798884	0.172046	0.600325	0.98875
	L:11p15.4	IRS2	0.0612068	0.147832	0.652531	0.98875
	L:11p15.4	MAF	0.054078	0.133434	0.684431	0.98875
	L:11p15.4	MET	-0.0625142	0.191134	0.560569	0.98875
	L:11p15.4	MYB	0.0556999	0.163045	0.619508	0.98875
	L:11p15.4	RNFT1	-0.0236855	0.102151	0.755666	0.98875
	L:11p15.4	GATA3	0.0461413	0.129866	0.692427	0.98875
	L:11p15.4	GNAS	-0.0350801	0.145758	0.657087	0.98875
	L:11p15.4	ARRDC3	-0.0259453	0.102698	0.7544	0.98875
	L:11p15.4	CCND2	0.0965559	0.202133	0.53826	0.98875
	L:11p15.4	FOXA1	0.0853955	0.179537	0.584569	0.98875
	L:11p15.4	IRF4	0.0798884	0.172046	0.600325	0.98875
	L:11p15.4	IRS2	0.0612068	0.147832	0.652531	0.98875
	L:11p15.4	MAF	0.054078	0.133434	0.684431	0.98875
	L:11p15.4	MET	-0.0625142	0.191134	0.560569	0.98875
	L:11p15.4	MYB	0.0556999	0.163045	0.619508	0.98875
	L:11p15.4	RNFT1	-0.0236855	0.102151	0.755666	0.98875
	L:11p15.4	GATA3	0.0461413	0.129866	0.692427	0.98875
	L:11p15.4	GNAS	-0.0350801	0.145758	0.657087	0.98875
	L:11p15.1	CCDC62	-0.0427777	0.196491	0.568878	0.98875
	L:11p15.1	CCND3	-0.0382736	0.116832	0.734711	0.98875
	L:11p15.1	CDKN1A	0.0318245	0.117426	0.733415	0.98875
	L:11p15.1	FZD5	0.0564366	0.201755	0.558584	0.98875
	L:11p15.1	IRF4	0.0532513	0.114615	0.739559	0.98875
	L:11p15.1	MAF	0.0427976	0.105574	0.759436	0.98875
	L:11p15.1	MDM2	-0.0666907	0.166684	0.628842	0.98875
	L:11p15.1	MEF2C	0.0604443	0.180486	0.600734	0.98875
	L:11p15.1	MYB	0.0737151	0.215889	0.5314	0.98875
	L:11p15.1	PAX8	0.0657678	0.190478	0.580752	0.98875
	L:11p15.1	RNFT1	-0.0485415	0.209548	0.543511	0.98875
	L:11p15.1	TP53	-0.0549044	0.146464	0.671011	0.98875
	L:11p15.1	TRIM8	-0.0459018	0.153979	0.655206	0.98875
	L:11p15.1	DDX19A	0.0538407	0.115626	0.737348	0.98875
	L:11p15.1	SLC5A3	0.0276833	0.103176	0.764735	0.98875
	L:11p15.1	CCDC62	-0.0427777	0.196491	0.568878	0.98875
	L:11p15.1	CCND3	-0.0382736	0.116832	0.734711	0.98875
	L:11p15.1	CDKN1A	0.0318245	0.117426	0.733415	0.98875
	L:11p15.1	FZD5	0.0564366	0.201755	0.558584	0.98875
	L:11p15.1	IRF4	0.0532513	0.114615	0.739559	0.98875
	L:11p15.1	MAF	0.0427976	0.105574	0.759436	0.98875
	L:11p15.1	MDM2	-0.0666907	0.166684	0.628842	0.98875
	L:11p15.1	MEF2C	0.0604443	0.180486	0.600734	0.98875
	L:11p15.1	MYB	0.0737151	0.215889	0.5314	0.98875
	L:11p15.1	PAX8	0.0657678	0.190478	0.580752	0.98875
	L:11p15.1	RNFT1	-0.0485415	0.209548	0.543511	0.98875
	L:11p15.1	TP53	-0.0549044	0.146464	0.671011	0.98875
	L:11p15.1	TRIM8	-0.0459018	0.153979	0.655206	0.98875
	L:11p15.1	DDX19A	0.0538407	0.115626	0.737348	0.98875
	L:11p15.1	SLC5A3	0.0276833	0.103176	0.764735	0.98875
	L:11p13	CCND3	0.079264	0.242053	0.633782	0.98875
	L:11p13	CDKN1A	0.0595745	0.219873	0.66517	0.98875
	L:11p13	FZD5	0.0789866	0.282335	0.578473	0.98875
	L:11p13	HNF1B	-0.093331	0.298055	0.557529	0.98875
	L:11p13	ISL1	0.0740581	0.215517	0.671407	0.98875
	L:11p13	MAF	0.0671697	0.165702	0.744268	0.98875
	L:11p13	TP53	0.0611772	0.163153	0.748067	0.98875
	L:11p13	DDX19A	0.0785524	0.168694	0.739819	0.98875
	L:11p13	GATA3	0.0578495	0.162789	0.74861	0.98875
	L:11p12 (EXT2)	AP4S1	-0.0268351	0.115933	0.700995	0.98875
	L:11p12 (EXT2)	ARRDC3	-0.0255184	0.101013	0.73794	0.98875
	L:11p12 (EXT2)	FZD5	0.0384193	0.13728	0.649372	0.98875
	L:11p12 (EXT2)	DDX19A	0.0707345	0.15198	0.614769	0.98875
	L:11p12 (EXT2)	GATA3	-0.0465425	0.13101	0.664372	0.98875
	L:11p12 (EXT2)	GNAS	-0.0355926	0.14791	0.624268	0.98875
	L:11q14.1	ABHD2	-0.0564553	0.282247	0.536092	0.98875
	L:11q14.1	ATP6V0E1	0.0938559	0.253641	0.578145	0.98875
	L:11q14.1	BMP7	0.0704742	0.268489	0.556122	0.98875
	L:11q14.1	GRB7	0.0819628	0.21554	0.636476	0.98875
	L:11q14.1	HNF1B	0.066863	0.213435	0.63977	0.98875
	L:11q14.1	IRF4	0.0968551	0.208537	0.647464	0.98875
	L:11q14.1	IRF8	0.0384001	0.14901	0.743809	0.98875
	L:11q14.1	MEF2C	-0.0674105	0.201232	0.65901	0.98875
	L:11q14.1	SOX2	-0.142849	0.274717	0.547009	0.98875
	L:11q14.1	TP53	0.0556847	0.148507	0.744645	0.98875
	L:11q14.1	C17orf82	-0.0703775	0.231326	0.612003	0.98875
	L:11q14.1	DDX19A	-0.101518	0.218104	0.632473	0.98875
	L:11q14.1 (MED17)	AP4S1	-0.0212519	0.0918169	0.686688	0.98875
	L:11q14.1 (MED17)	CCND2	-0.0376391	0.0787238	0.729447	0.98875
	L:11q14.1 (MED17)	GRB7	-0.0386272	0.101571	0.655472	0.98875
	L:11q14.1 (MED17)	HNF1B	-0.0317861	0.101458	0.655829	0.98875
	L:11q14.1 (MED17)	IRF8	0.0195782	0.0759736	0.738543	0.98875
	L:11q14.1 (MED17)	ISL1	0.0329926	0.0960112	0.673195	0.98875
	L:11q14.1 (MED17)	MYB	0.0309598	0.0905979	0.690629	0.98875
	L:11q14.1 (MED17)	PGAP3	0.0512833	0.105873	0.641889	0.98875
	L:11q14.1 (MED17)	TRIM8	-0.0335027	0.112404	0.621503	0.98875
	L:11q14.1 (MED17)	C17orf82	-0.0242458	0.0796569	0.72637	0.98875
	L:11q14.1 (MED17)	DDX19A	-0.0658786	0.141613	0.534031	0.98875
	L:11q14.1 (MED17)	GATA3	0.0397766	0.111986	0.622798	0.98875
	L:11q14.1 (MED17)	HSPA5	-0.0364514	0.134607	0.554428	0.98875
	L:11q14.1 (MED17)	SLC5A3	-0.030067	0.11212	0.622384	0.98875
	L:11q14.1 (MED17)	TFAP2C	0.0453936	0.133911	0.556475	0.98875
	L:11q22.1	ABHD2	-0.0256133	0.12795	0.696736	0.98875
	L:11q22.1	CTNNB1	0.101527	0.16798	0.608958	0.98875
	L:11q22.1	IFNB1	-0.0167827	0.104032	0.751315	0.98875
	L:11q22.1	IRF4	0.0574998	0.123773	0.706163	0.98875
	L:11q22.1	IRF8	0.0441552	0.171442	0.601604	0.98875
	L:11q22.1	MAF	0.0696996	0.172044	0.600329	0.98875
	L:11q22.1	MEF2C	0.0554317	0.165507	0.614234	0.98875
	L:11q22.1	MYCN	0.0672251	0.15837	0.629577	0.98875
	L:11q22.1	PGAP3	0.100063	0.206706	0.529119	0.98875
	L:11q22.1	PNMT	0.0909364	0.206089	0.530349	0.98875
	L:11q22.1	TBX2	-0.050588	0.179243	0.585185	0.98875
	L:11q22.1	TCAP	0.0888375	0.191623	0.559567	0.98875
	L:11q22.1	TRIM8	-0.0425549	0.142747	0.663727	0.98875
	L:11q22.1	ERBB2	0.113661	0.171742	0.600969	0.98875
	L:11q22.1	GATA3	-0.0399445	0.11241	0.732038	0.98875
	L:11q22.1	HSPA5	-0.0335345	0.123746	0.706224	0.98875
	L:11q22.3 (CASP1)	AP4S1	-0.0340973	0.147315	0.68601	0.98875
	L:11q22.3 (CASP1)	ATP6V0E1	0.0533536	0.144109	0.692487	0.98875
	L:11q22.3 (CASP1)	BMP7	0.0404289	0.153934	0.672712	0.98875
	L:11q22.3 (CASP1)	FZD5	0.0368713	0.131714	0.71774	0.98875
	L:11q22.3 (CASP1)	HIF1A	0.0485499	0.228044	0.531596	0.98875
	L:11q22.3 (CASP1)	HNF1B	-0.0690995	0.220688	0.544901	0.98875
	L:11q22.3 (CASP1)	IFNB1	-0.0327774	0.203329	0.576946	0.98875
	L:11q22.3 (CASP1)	IRF8	0.0409185	0.158829	0.662943	0.98875
	L:11q22.3 (CASP1)	MET	-0.0362592	0.110765	0.76112	0.98875
	L:11q22.3 (CASP1)	MYCN	0.0912439	0.215041	0.555228	0.98875
	L:11q22.3 (CASP1)	TBX2	-0.0390076	0.138137	0.704613	0.98875
	L:11q22.3 (CASP1)	TP53	0.0790775	0.211062	0.562561	0.98875
	L:11q22.3 (CASP1)	TRIM8	-0.041068	0.137737	0.705427	0.98875
	L:11q22.3 (CASP1)	DDX19A	-0.058459	0.125546	0.730423	0.98875
	L:11q22.3 (CASP1)	AP4S1	-0.0340973	0.147315	0.68601	0.98875
	L:11q22.3 (CASP1)	ATP6V0E1	0.0533536	0.144109	0.692487	0.98875
	L:11q22.3 (CASP1)	BMP7	0.0404289	0.153934	0.672712	0.98875
	L:11q22.3 (CASP1)	FZD5	0.0368713	0.131714	0.71774	0.98875
	L:11q22.3 (CASP1)	HIF1A	0.0485499	0.228044	0.531596	0.98875
	L:11q22.3 (CASP1)	HNF1B	-0.0690995	0.220688	0.544901	0.98875
	L:11q22.3 (CASP1)	IFNB1	-0.0327774	0.203329	0.576946	0.98875
	L:11q22.3 (CASP1)	IRF8	0.0409185	0.158829	0.662943	0.98875
	L:11q22.3 (CASP1)	MET	-0.0362592	0.110765	0.76112	0.98875
	L:11q22.3 (CASP1)	MYCN	0.0912439	0.215041	0.555228	0.98875
	L:11q22.3 (CASP1)	TBX2	-0.0390076	0.138137	0.704613	0.98875
	L:11q22.3 (CASP1)	TP53	0.0790775	0.211062	0.562561	0.98875
	L:11q22.3 (CASP1)	TRIM8	-0.041068	0.137737	0.705427	0.98875
	L:11q22.3 (CASP1)	DDX19A	-0.058459	0.125546	0.730423	0.98875
	L:11q22.3	AP4S1	-0.0426765	0.184479	0.574284	0.98875
	L:11q22.3	ATP6V0E1	0.0587733	0.15879	0.628669	0.98875
	L:11q22.3	BMP7	0.0528123	0.201222	0.540091	0.98875
	L:11q22.3	CCND3	0.0580638	0.177353	0.589144	0.98875
	L:11q22.3	GRB7	-0.0741418	0.195061	0.552553	0.98875
	L:11q22.3	HNF1B	-0.0564796	0.180342	0.582888	0.98875
	L:11q22.3	ISL1	-0.0532441	0.154969	0.636947	0.98875
	L:11q22.3	JUP	0.0918183	0.206896	0.528741	0.98875
	L:11q22.3	MYB	0.0470065	0.137564	0.675219	0.98875
	L:11q22.3	TCAP	-0.0533328	0.114952	0.726221	0.98875
	L:11q22.3	TP53	0.0397868	0.106107	0.746524	0.98875
	L:11q22.3	TRIM8	-0.0326834	0.109604	0.738475	0.98875
	L:11q22.3	C17orf64	0.0239692	0.134308	0.682477	0.98875
	L:11q22.3	GNAS	0.0312998	0.130033	0.692053	0.98875
	L:11q22.3	SLC5A3	0.0307727	0.114703	0.72679	0.98875
	L:11q22.3 (SDHD)	ATP6V0E1	0.0483654	0.130669	0.632399	0.98875
	L:11q22.3 (SDHD)	GRB7	-0.0556398	0.14635	0.592162	0.98875
	L:11q22.3 (SDHD)	IFNB1	0.0150114	0.0930572	0.733305	0.98875
	L:11q22.3 (SDHD)	IRF8	0.0332258	0.128984	0.63679	0.98875
	L:11q22.3 (SDHD)	IRS2	-0.0394934	0.0953608	0.726967	0.98875
	L:11q22.3 (SDHD)	ISL1	-0.0434278	0.126395	0.643566	0.98875
	L:11q22.3 (SDHD)	MEF2C	0.0464206	0.138604	0.61189	0.98875
	L:11q22.3 (SDHD)	PAX8	-0.0287205	0.0831193	0.760856	0.98875
	L:11q22.3 (SDHD)	PNMT	0.0470962	0.106644	0.696199	0.98875
	L:11q22.3 (SDHD)	C17orf82	0.0446999	0.146942	0.590666	0.98875
	L:11q22.3 (SDHD)	ERBB2	-0.110187	0.16655	0.542156	0.98875
	L:11q22.3 (SDHD)	GNAS	-0.0235925	0.0980036	0.719718	0.98875
	L:11q22.3 (SDHD)	SLC5A3	0.0463331	0.172871	0.526956	0.98875
	L:11q22.3 (SDHD)	STARD3	-0.0402913	0.0937452	0.73141	0.98875
	L:11q24.2	ATP6V0E1	0.047842	0.129228	0.680851	0.98875
	L:11q24.2	FZD5	0.0415881	0.148612	0.636248	0.98875
	L:11q24.2	GRB7	-0.0376289	0.0989111	0.752876	0.98875
	L:11q24.2	HNF1B	-0.0334173	0.106634	0.734292	0.98875
	L:11q24.2	IRF8	0.0331344	0.128604	0.682306	0.98875
	L:11q24.2	IRS2	-0.0727499	0.175779	0.575942	0.98875
	L:11q24.2	ISL1	-0.0428823	0.124782	0.691249	0.98875
	L:11q24.2	MEF2C	0.0357853	0.106796	0.733903	0.98875
	L:11q24.2	MIEN1	-0.0555447	0.109542	0.727332	0.98875
	L:11q24.2	PAX8	-0.0666599	0.19311	0.53895	0.98875
	L:11q24.2	PNMT	0.0527243	0.119385	0.703952	0.98875
	L:11q24.2	C17orf64	0.0349396	0.19593	0.533047	0.98875
	L:11q24.2	GNAS	0.0455751	0.189475	0.546608	0.98875
	L:11q24.2	ATP6V0E1	0.047842	0.129228	0.680851	0.98875
	L:11q24.2	FZD5	0.0415881	0.148612	0.636248	0.98875
	L:11q24.2	GRB7	-0.0376289	0.0989111	0.752876	0.98875
	L:11q24.2	HNF1B	-0.0334173	0.106634	0.734292	0.98875
	L:11q24.2	IRF8	0.0331344	0.128604	0.682306	0.98875
	L:11q24.2	IRS2	-0.0727499	0.175779	0.575942	0.98875
	L:11q24.2	ISL1	-0.0428823	0.124782	0.691249	0.98875
	L:11q24.2	MEF2C	0.0357853	0.106796	0.733903	0.98875
	L:11q24.2	MIEN1	-0.0555447	0.109542	0.727332	0.98875
	L:11q24.2	PAX8	-0.0666599	0.19311	0.53895	0.98875
	L:11q24.2	PNMT	0.0527243	0.119385	0.703952	0.98875
	L:11q24.2	C17orf64	0.0349396	0.19593	0.533047	0.98875
	L:11q24.2	GNAS	0.0455751	0.189475	0.546608	0.98875
	G:8p23.1	ABHD2	-0.0440327	0.219955	0.7067	0.98875
	G:8p23.1	ARRDC3	0.0500356	0.198064	0.734717	0.98875
	G:8p23.1	CCND2	0.130706	0.273471	0.63994	0.98875
	G:8p23.1	FZD5	-0.0629405	0.224853	0.700484	0.98875
	G:8p23.1	IRF4	0.143399	0.308826	0.597358	0.98875
	G:8p23.1	MAF	-0.0908919	0.224255	0.701242	0.98875
	G:8p23.1	MYCN	0.151456	0.356977	0.541558	0.98875
	G:8p23.1	SUPT20H	0.145246	0.35731	0.541181	0.98875
	G:8p23.1	TP53	-0.135492	0.361696	0.536234	0.98875
	G:8p23.1	TRIM8	0.0986819	0.331172	0.571134	0.98875
	G:8p23.1	C17orf64	-0.0498087	0.279155	0.633008	0.98875
	G:8p23.1	DDX19A	0.0873663	0.187617	0.748217	0.98875
	G:8p23.1	GNAS	0.0752703	0.312846	0.5926	0.98875
	G:8p23.1	STARD3	0.151781	0.353451	0.545553	0.98875
	G:8p23.1	TFAP2C	0.0743982	0.219318	0.70751	0.98875
	G:8p12 (FGFR1 WHSC1L1)	BMP7	0.0324436	0.123508	0.720178	0.98875
	G:8p12 (FGFR1 WHSC1L1)	FOXA1	-0.0652946	0.137209	0.690676	0.98875
	G:8p12 (FGFR1 WHSC1L1)	HNF1B	-0.0626078	0.199934	0.562135	0.98875
	G:8p12 (FGFR1 WHSC1L1)	IFNB1	0.0162741	0.100874	0.769832	0.98875
	G:8p12 (FGFR1 WHSC1L1)	MAF	-0.0617144	0.152292	0.658741	0.98875
	G:8p12 (FGFR1 WHSC1L1)	SUPT20H	0.0606653	0.149142	0.665361	0.98875
	G:8p12 (FGFR1 WHSC1L1)	HSPA5	0.0473888	0.17494	0.61196	0.98875
	G:8p12 (FGFR1 WHSC1L1)	SLC5A3	0.0425106	0.158504	0.645763	0.98875
	G:8p12 (FGFR1 WHSC1L1)	SPDEF	-0.0464729	0.139545	0.685692	0.98875
	G:8q11.23 (SOX17)	ARRDC3	-0.0395333	0.156493	0.731435	0.98875
	G:8q11.23 (SOX17)	BMP7	0.0617567	0.235212	0.606043	0.98875
	G:8q11.23 (SOX17)	CDKN1A	-0.0498792	0.184074	0.68645	0.98875
	G:8q11.23 (SOX17)	CTNNB1	-0.123659	0.204555	0.653748	0.98875
	G:8q11.23 (SOX17)	FZD5	-0.0515126	0.184037	0.686511	0.98875
	G:8q11.23 (SOX17)	IRF4	0.0777006	0.167253	0.713764	0.98875
	G:8q11.23 (SOX17)	JUP	0.0625693	0.140841	0.757396	0.98875
	G:8q11.23 (SOX17)	MAF	-0.105278	0.259911	0.568795	0.98875
	G:8q11.23 (SOX17)	MEF2C	0.0725858	0.216705	0.634656	0.98875
	G:8q11.23 (SOX17)	MET	-0.0761872	0.232875	0.609624	0.98875
	G:8q11.23 (SOX17)	SUPT20H	-0.10712	0.263482	0.563502	0.98875
	G:8q11.23 (SOX17)	C17orf64	-0.0393546	0.220569	0.628634	0.98875
	G:8q11.23 (SOX17)	C17orf82	0.0660007	0.216916	0.634325	0.98875
	G:8q11.23 (SOX17)	DDX19A	0.0837326	0.179847	0.693278	0.98875
	G:8q11.23 (SOX17)	STARD3	-0.0864853	0.201278	0.658937	0.98875
	G:8q21.12	CCND3	0.0564765	0.17251	0.583052	0.98875
	G:8q21.12	CTNNB1	0.079765	0.131934	0.67455	0.98875
	G:8q21.12	JUP	-0.0417657	0.0940108	0.764745	0.98875
	G:8q21.12	PAX8	0.0445526	0.128973	0.681446	0.98875
	G:8q21.12	RNFT1	-0.0265974	0.114724	0.714991	0.98875
	G:8q21.12	SUPT20H	-0.0571272	0.14045	0.654878	0.98875
	G:8q21.12	C17orf64	-0.0317125	0.177791	0.571586	0.98875
	G:8q21.12	C17orf82	0.0337661	0.110936	0.724006	0.98875
	G:8q22.1	BMP7	0.0469873	0.178962	0.60381	0.98875
	G:8q22.1	JUP	0.0832468	0.187516	0.586643	0.98875
	G:8q22.1	MET	0.0507757	0.15517	0.652715	0.98875
	G:8q22.1	MYB	0.0396637	0.11605	0.736421	0.98875
	G:8q22.1	MYCN	0.080646	0.190034	0.581632	0.98875
	G:8q22.1	SOX2	-0.0982464	0.188899	0.583889	0.98875
	G:8q22.1	TBX2	0.0471385	0.166983	0.628226	0.98875
	G:8q22.1	C17orf82	0.0424621	0.139525	0.685736	0.98875
	G:8q22.1	TFAP2C	-0.0450466	0.132796	0.70013	0.98875
	G:8q22.2 (PABPC1 UBR5)	ATP6V0E1	0.0562794	0.152083	0.589294	0.98875
	G:8q22.2 (PABPC1 UBR5)	CCND3	0.0471208	0.143912	0.609433	0.98875
	G:8q22.2 (PABPC1 UBR5)	IFNB1	0.0275339	0.170836	0.544285	0.98875
	G:8q22.2 (PABPC1 UBR5)	JUP	-0.0374203	0.0842296	0.764863	0.98875
	G:8q22.2 (PABPC1 UBR5)	MET	0.047763	0.145997	0.604265	0.98875
	G:8q22.2 (PABPC1 UBR5)	MYB	0.0588835	0.172441	0.540512	0.98875
	G:8q22.2 (PABPC1 UBR5)	MYCN	0.0633843	0.149347	0.596002	0.98875
	G:8q22.2 (PABPC1 UBR5)	PAX8	0.0500172	0.14484	0.607131	0.98875
	G:8q22.2 (PABPC1 UBR5)	SOX2	-0.0871681	0.16763	0.551855	0.98875
	G:8q22.2 (PABPC1 UBR5)	DDX19A	-0.0387464	0.0832024	0.767647	0.98875
	G:8q22.2 (PABPC1 UBR5)	HSPA5	-0.0251792	0.0929034	0.741483	0.98875
	G:8q23.3 (RAD21)	ATP6V0E1	0.0441298	0.119227	0.628622	0.98875
	G:8q23.3 (RAD21)	CCND3	0.0355939	0.108683	0.65927	0.98875
	G:8q23.3 (RAD21)	CTNNB1	0.0790253	0.130759	0.595832	0.98875
	G:8q23.3 (RAD21)	HIF1A	-0.0322166	0.151317	0.539418	0.98875
	G:8q23.3 (RAD21)	IFNB1	0.0135038	0.0837116	0.734111	0.98875
	G:8q23.3 (RAD21)	IRF4	-0.0342135	0.0736338	0.765105	0.98875
	G:8q23.3 (RAD21)	IRF8	-0.0357867	0.138971	0.572971	0.98875
	G:8q23.3 (RAD21)	MEF2C	-0.0457319	0.136571	0.579609	0.98875
	G:8q23.3 (RAD21)	MET	0.0429867	0.131404	0.59402	0.98875
	G:8q23.3 (RAD21)	PAX8	-0.0423069	0.122505	0.619222	0.98875
	G:8q23.3 (RAD21)	RNFT1	0.0291592	0.125829	0.609752	0.98875
	G:8q23.3 (RAD21)	SOX2	0.0729327	0.140239	0.56948	0.98875
	G:8q23.3 (RAD21)	C17orf64	-0.0238395	0.13364	0.587764	0.98875
	G:8q23.3 (RAD21)	GATA3	-0.0473919	0.13345	0.588296	0.98875
	G:8q23.3 (RAD21)	HSPA5	0.0394781	0.145784	0.554333	0.98875
	G:8q24.13	AP4S1	0.0227295	0.098202	0.683891	0.98875
	G:8q24.13	ARRDC3	0.0347224	0.137548	0.568586	0.98875
	G:8q24.13	ATP6V0E1	0.0342535	0.0925163	0.701276	0.98875
	G:8q24.13	CCDC62	-0.0269417	0.123725	0.608024	0.98875
	G:8q24.13	JUP	-0.0530483	0.119472	0.620404	0.98875
	G:8q24.13	MEF2C	-0.0482185	0.144021	0.55055	0.98875
	G:8q24.13	SOX2	0.0453557	0.087154	0.717819	0.98875
	G:8q24.13	GATA3	-0.0396747	0.111688	0.643338	0.98875
	G:8q24.13	GNAS	-0.0313703	0.130387	0.588862	0.98875
	G:8q24.13	HSPA5	0.0364846	0.134712	0.576577	0.98875
	G:8q24.21 (MYC)	CCND2	-0.0295029	0.0617008	0.76089	0.98875
	G:8q24.21 (MYC)	FZD5	-0.0331749	0.118597	0.558768	0.98875
	G:8q24.21 (MYC)	IFNB1	0.018076	0.112129	0.580383	0.98875
	G:8q24.21 (MYC)	MEF2C	-0.0229751	0.0685655	0.735245	0.98875
	G:8q24.21 (MYC)	SOX2	0.0596072	0.114615	0.57203	0.98875
	G:8q24.21 (MYC)	HSPA5	0.0252447	0.0931782	0.645899	0.98875
	L:8p23.3	CCDC62	0.0165623	0.0760413	0.659277	0.98875
	L:8p23.3	CCND3	-0.0211999	0.0647197	0.707437	0.98875
	L:8p23.3	CDKN1A	-0.026215	0.0967952	0.574708	0.98875
	L:8p23.3	FOXA1	0.0447362	0.0940538	0.585577	0.98875
	L:8p23.3	GRB7	-0.0414178	0.108984	0.527583	0.98875
	L:8p23.3	HIF1A	-0.0151078	0.0709079	0.680952	0.98875
	L:8p23.3	MIEN1	-0.0412367	0.0813534	0.637148	0.98875
	L:8p23.3	PGAP3	-0.0351769	0.072612	0.673726	0.98875
	L:8p23.3	RNFT1	0.0136576	0.0589066	0.732648	0.98875
	L:8p23.3	TBX2	0.0182391	0.064589	0.708001	0.98875
	L:8p23.3	TRIM8	0.0295897	0.0993055	0.56484	0.98875
	L:8p23.3	C17orf64	0.0119118	0.0667421	0.69874	0.98875
	L:8p23.3	ERBB2	-0.0407891	0.0616011	0.720924	0.98875
	L:8p23.3	SPDEF	0.0194274	0.058325	0.735187	0.98875
	L:8p23.1	AP4S1	-0.0285943	0.123582	0.608439	0.98875
	L:8p23.1	CCND3	-0.0262574	0.080151	0.739625	0.98875
	L:8p23.1	HNF1B	-0.0271522	0.0866462	0.719392	0.98875
	L:8p23.1	IRF4	0.0455563	0.0980718	0.684287	0.98875
	L:8p23.1	TBX2	0.0339311	0.120203	0.618267	0.98875
	L:8p23.1	TRIM8	-0.0319352	0.107127	0.656941	0.98875
	L:8p23.1	C17orf64	0.0194578	0.109043	0.651213	0.98875
	L:8p23.1	GNAS	0.0333077	0.138458	0.566034	0.98875
	L:8p23.1	HSPA5	-0.023953	0.0883868	0.714004	0.98875
	L:8p23.1	SPDEF	0.0395485	0.118785	0.622411	0.98875
	L:8p23.1	STARD3	-0.033042	0.0768741	0.749903	0.98875
	L:8p23.1	AP4S1	-0.0285943	0.123582	0.608439	0.98875
	L:8p23.1	CCND3	-0.0262574	0.080151	0.739625	0.98875
	L:8p23.1	HNF1B	-0.0271522	0.0866462	0.719392	0.98875
	L:8p23.1	IRF4	0.0455563	0.0980718	0.684287	0.98875
	L:8p23.1	TBX2	0.0339311	0.120203	0.618267	0.98875
	L:8p23.1	TRIM8	-0.0319352	0.107127	0.656941	0.98875
	L:8p23.1	C17orf64	0.0194578	0.109043	0.651213	0.98875
	L:8p23.1	GNAS	0.0333077	0.138458	0.566034	0.98875
	L:8p23.1	HSPA5	-0.023953	0.0883868	0.714004	0.98875
	L:8p23.1	SPDEF	0.0395485	0.118785	0.622411	0.98875
	L:8p23.1	STARD3	-0.033042	0.0768741	0.749903	0.98875
	L:8p23.1	AP4S1	-0.0285943	0.123582	0.608439	0.98875
	L:8p23.1	CCND3	-0.0262574	0.080151	0.739625	0.98875
	L:8p23.1	HNF1B	-0.0271522	0.0866462	0.719392	0.98875
	L:8p23.1	IRF4	0.0455563	0.0980718	0.684287	0.98875
	L:8p23.1	TBX2	0.0339311	0.120203	0.618267	0.98875
	L:8p23.1	TRIM8	-0.0319352	0.107127	0.656941	0.98875
	L:8p23.1	C17orf64	0.0194578	0.109043	0.651213	0.98875
	L:8p23.1	GNAS	0.0333077	0.138458	0.566034	0.98875
	L:8p23.1	HSPA5	-0.023953	0.0883868	0.714004	0.98875
	L:8p23.1	SPDEF	0.0395485	0.118785	0.622411	0.98875
	L:8p23.1	STARD3	-0.033042	0.0768741	0.749903	0.98875
	L:8p23.1	AP4S1	-0.0285943	0.123582	0.608439	0.98875
	L:8p23.1	CCND3	-0.0262574	0.080151	0.739625	0.98875
	L:8p23.1	HNF1B	-0.0271522	0.0866462	0.719392	0.98875
	L:8p23.1	IRF4	0.0455563	0.0980718	0.684287	0.98875
	L:8p23.1	TBX2	0.0339311	0.120203	0.618267	0.98875
	L:8p23.1	TRIM8	-0.0319352	0.107127	0.656941	0.98875
	L:8p23.1	C17orf64	0.0194578	0.109043	0.651213	0.98875
	L:8p23.1	GNAS	0.0333077	0.138458	0.566034	0.98875
	L:8p23.1	HSPA5	-0.023953	0.0883868	0.714004	0.98875
	L:8p23.1	SPDEF	0.0395485	0.118785	0.622411	0.98875
	L:8p23.1	STARD3	-0.033042	0.0768741	0.749903	0.98875
	L:8p21.3	ABHD2	-0.0218811	0.109333	0.637213	0.98875
	L:8p21.3	ATP6V0E1	0.0402391	0.10871	0.639129	0.98875
	L:8p21.3	IRF8	0.0292896	0.11371	0.623804	0.98875
	L:8p21.3	IRS2	0.0556961	0.134585	0.56164	0.98875
	L:8p21.3	MYB	0.0364439	0.106666	0.645441	0.98875
	L:8p21.3	SOX2	0.0412326	0.0792274	0.732497	0.98875
	L:8p21.3	TBX2	-0.0365255	0.129423	0.576728	0.98875
	L:8p21.3	TRIM8	0.0280212	0.0939869	0.685149	0.98875
	L:8p21.3	C17orf64	0.024329	0.136409	0.556355	0.98875
	L:8p21.3	GNAS	0.0277574	0.115353	0.618805	0.98875
	L:8p21.3	HSPA5	-0.0211514	0.0780433	0.736344	0.98875
	L:8p21.3	SLC5A3	0.0211575	0.0788611	0.733687	0.98875
	L:8p21.3	SPDEF	0.0434531	0.130547	0.573426	0.98875
	L:8p21.1	ABHD2	-0.0193362	0.0965933	0.69513	0.98875
	L:8p21.1	ATP6V0E1	0.0428043	0.115641	0.638977	0.98875
	L:8p21.1	CDKN1A	0.0249785	0.0921734	0.708419	0.98875
	L:8p21.1	FZD5	-0.0304982	0.108972	0.65842	0.98875
	L:8p21.1	IRS2	0.0337943	0.0815963	0.740582	0.98875
	L:8p21.1	RNFT1	-0.0184424	0.0795401	0.746891	0.98875
	L:8p21.1	SUPT20H	0.0454616	0.111772	0.650229	0.98875
	L:8p21.1	C17orf82	-0.0256272	0.0841935	0.73264	0.98875
	L:8p21.1	GNAS	0.0174769	0.0725888	0.768341	0.98875
	L:8p21.1	TFAP2C	0.0482632	0.14237	0.563635	0.98875
	L:8q11.1 (SOX17)	CCDC62	-0.0214674	0.098529	0.753799	0.98875
	L:8q11.1 (SOX17)	CCND3	0.0481121	0.146918	0.640095	0.98875
	L:8q11.1 (SOX17)	CDKN1A	-0.0463362	0.171079	0.586178	0.98875
	L:8q11.1 (SOX17)	CTNNB1	-0.0841756	0.139239	0.65766	0.98875
	L:8q11.1 (SOX17)	HIF1A	-0.0384495	0.180563	0.56561	0.98875
	L:8q11.1 (SOX17)	HNF1B	0.0351381	0.11213	0.72116	0.98875
	L:8q11.1 (SOX17)	IRF8	0.0308502	0.119729	0.703139	0.98875
	L:8q11.1 (SOX17)	ISL1	0.0611769	0.178119	0.570877	0.98875
	L:8q11.1 (SOX17)	MAF	0.0695961	0.171803	0.584594	0.98875
	L:8q11.1 (SOX17)	SUPT20H	0.0739015	0.181775	0.563006	0.98875
	L:8q11.1 (SOX17)	SLC5A3	-0.0331674	0.123643	0.693923	0.98875
	G:16p11.2 (FUS TAOK2)	ABHD2	0.0377059	0.188348	0.710811	0.98875
	G:16p11.2 (FUS TAOK2)	BMP7	0.0644069	0.245278	0.629271	0.98875
	G:16p11.2 (FUS TAOK2)	GRB7	0.0939087	0.246966	0.626915	0.98875
	G:16p11.2 (FUS TAOK2)	HIF1A	0.0549522	0.257997	0.611618	0.98875
	G:16p11.2 (FUS TAOK2)	IFNB1	-0.043021	0.26684	0.599476	0.98875
	G:16p11.2 (FUS TAOK2)	MDM2	0.0769819	0.192345	0.704962	0.98875
	G:16p11.2 (FUS TAOK2)	MEF2C	0.0554604	0.165508	0.744558	0.98875
	G:16p11.2 (FUS TAOK2)	PAX8	0.0532756	0.154183	0.761481	0.98875
	G:16p11.2 (FUS TAOK2)	PGAP3	0.129077	0.266531	0.599899	0.98875
	G:16p11.2 (FUS TAOK2)	PNMT	0.133383	0.302243	0.552012	0.98875
	G:16p11.2 (FUS TAOK2)	SOX2	0.105644	0.203022	0.689424	0.98875
	G:16p11.2 (FUS TAOK2)	SUPT20H	-0.10263	0.252362	0.619411	0.98875
	G:16p11.2 (FUS TAOK2)	TCAP	0.107916	0.23267	0.646982	0.98875
	G:16p11.2 (FUS TAOK2)	C17orf82	0.0766396	0.251899	0.620053	0.98875
	G:16p11.2 (FUS TAOK2)	ERBB2	-0.157481	0.237909	0.639597	0.98875
	G:16q11.2 (CHD9 CYLD)	BMP7	0.0427631	0.162806	0.696735	0.98875
	G:16q11.2 (CHD9 CYLD)	CCND2	0.0894907	0.187227	0.654044	0.98875
	G:16q11.2 (CHD9 CYLD)	CCND3	-0.0566818	0.173059	0.678683	0.98875
	G:16q11.2 (CHD9 CYLD)	FOXA1	-0.0586997	0.123321	0.767809	0.98875
	G:16q11.2 (CHD9 CYLD)	IRF4	0.0912665	0.196513	0.638096	0.98875
	G:16q11.2 (CHD9 CYLD)	PAX8	-0.0522775	0.151315	0.717175	0.98875
	G:16q11.2 (CHD9 CYLD)	SOX2	-0.109432	0.210372	0.614608	0.98875
	G:16q11.2 (CHD9 CYLD)	C17orf82	0.0547976	0.180071	0.666443	0.98875
	G:16q11.2 (CHD9 CYLD)	HSPA5	-0.0504838	0.186328	0.655597	0.98875
	G:16q11.2 (CHD9 CYLD)	SPDEF	-0.0433119	0.130023	0.755585	0.98875
	G:16q12.2 (MMP2)	AP4S1	0.0539847	0.233276	0.646127	0.98875
	G:16q12.2 (MMP2)	ARRDC3	-0.0414234	0.163967	0.746854	0.98875
	G:16q12.2 (MMP2)	BMP7	0.0808672	0.308107	0.544335	0.98875
	G:16q12.2 (MMP2)	FZD5	-0.0591937	0.211487	0.677198	0.98875
	G:16q12.2 (MMP2)	IRF8	0.064466	0.250276	0.622307	0.98875
	G:16q12.2 (MMP2)	JUP	0.0994598	0.223957	0.659344	0.98875
	G:16q12.2 (MMP2)	MEF2C	0.0911189	0.272093	0.592318	0.98875
	G:16q12.2 (MMP2)	MET	0.0805808	0.246282	0.627869	0.98875
	G:16q12.2 (MMP2)	MYB	0.100853	0.295311	0.561158	0.98875
	G:16q12.2 (MMP2)	TP53	-0.0825097	0.220109	0.664832	0.98875
	G:16q12.2 (MMP2)	TRIM8	-0.0952349	0.319688	0.52933	0.98875
	G:16q12.2 (MMP2)	C17orf64	-0.0332805	0.186461	0.713579	0.98875
	G:16q12.2 (MMP2)	SPDEF	0.0888453	0.266881	0.59942	0.98875
	L:16p13.3	ABHD2	-0.0242107	0.120915	0.772211	0.98875
	L:16p13.3	ATP6V0E1	-0.0718663	0.194152	0.642134	0.98875
	L:16p13.3	CCDC62	-0.0428541	0.196772	0.637653	0.98875
	L:16p13.3	CDKN1A	-0.0457162	0.168711	0.686316	0.98875
	L:16p13.3	HNF1B	-0.0657483	0.209901	0.615399	0.98875
	L:16p13.3	IRF4	0.065978	0.14201	0.733879	0.98875
	L:16p13.3	IRF8	0.0347289	0.134763	0.746977	0.98875
	L:16p13.3	IRS2	-0.061771	0.149155	0.721041	0.98875
	L:16p13.3	JUP	-0.0934838	0.210544	0.614319	0.98875
	L:16p13.3	MDM2	-0.105391	0.263561	0.528268	0.98875
	L:16p13.3	MEF2C	-0.0737982	0.220364	0.597916	0.98875
	L:16p13.3	MIEN1	0.0798688	0.157524	0.706104	0.98875
	L:16p13.3	MYCN	0.0831427	0.19586	0.639211	0.98875
	L:16p13.3	RNFT1	-0.0560013	0.241722	0.562954	0.98875
	L:16p13.3	SOX2	0.107	0.205688	0.622503	0.98875
	L:16p13.3	SUPT20H	-0.0915037	0.225037	0.590183	0.98875
	L:16p13.3	TRIM8	-0.0373937	0.125391	0.764026	0.98875
	L:16p13.3	C17orf82	0.038375	0.126063	0.7628	0.98875
	L:16p13.3	GNAS	-0.0565317	0.234988	0.57387	0.98875
	L:16p13.3	STARD3	0.0821602	0.191222	0.647162	0.98875
	L:16p13.3	ABHD2	-0.0242107	0.120915	0.772211	0.98875
	L:16p13.3	ATP6V0E1	-0.0718663	0.194152	0.642134	0.98875
	L:16p13.3	CCDC62	-0.0428541	0.196772	0.637653	0.98875
	L:16p13.3	CDKN1A	-0.0457162	0.168711	0.686316	0.98875
	L:16p13.3	HNF1B	-0.0657483	0.209901	0.615399	0.98875
	L:16p13.3	IRF4	0.065978	0.14201	0.733879	0.98875
	L:16p13.3	IRF8	0.0347289	0.134763	0.746977	0.98875
	L:16p13.3	IRS2	-0.061771	0.149155	0.721041	0.98875
	L:16p13.3	JUP	-0.0934838	0.210544	0.614319	0.98875
	L:16p13.3	MDM2	-0.105391	0.263561	0.528268	0.98875
	L:16p13.3	MEF2C	-0.0737982	0.220364	0.597916	0.98875
	L:16p13.3	MIEN1	0.0798688	0.157524	0.706104	0.98875
	L:16p13.3	MYCN	0.0831427	0.19586	0.639211	0.98875
	L:16p13.3	RNFT1	-0.0560013	0.241722	0.562954	0.98875
	L:16p13.3	SOX2	0.107	0.205688	0.622503	0.98875
	L:16p13.3	SUPT20H	-0.0915037	0.225037	0.590183	0.98875
	L:16p13.3	TRIM8	-0.0373937	0.125391	0.764026	0.98875
	L:16p13.3	C17orf82	0.038375	0.126063	0.7628	0.98875
	L:16p13.3	GNAS	-0.0565317	0.234988	0.57387	0.98875
	L:16p13.3	STARD3	0.0821602	0.191222	0.647162	0.98875
	L:16p13.3 (CREBBP)	ABHD2	0.0338267	0.168971	0.710956	0.98875
	L:16p13.3 (CREBBP)	AP4S1	0.0566663	0.244929	0.591257	0.98875
	L:16p13.3 (CREBBP)	ATP6V0E1	-0.0956043	0.258377	0.571076	0.98875
	L:16p13.3 (CREBBP)	CCND3	0.0724183	0.221154	0.627724	0.98875
	L:16p13.3 (CREBBP)	IFNB1	0.033902	0.210233	0.644796	0.98875
	L:16p13.3 (CREBBP)	IRF4	0.0980706	0.211158	0.643342	0.98875
	L:16p13.3 (CREBBP)	IRS2	-0.113925	0.275315	0.546138	0.98875
	L:16p13.3 (CREBBP)	MYCN	0.0837976	0.197381	0.665131	0.98875
	L:16p13.3 (CREBBP)	PNMT	-0.0941516	0.213245	0.640068	0.98875
	L:16p13.3 (CREBBP)	TBX2	0.0671298	0.237832	0.60204	0.98875
	L:16p13.3 (CREBBP)	C17orf64	0.0492996	0.276435	0.544508	0.98875
	L:16p13.3 (CREBBP)	DDX19A	-0.110899	0.238294	0.601335	0.98875
	L:16p13.3 (CREBBP)	GNAS	-0.0680875	0.28309	0.534877	0.98875
	L:16p13.3 (CREBBP)	IKZF3	-0.0952165	0.220007	0.629509	0.98875
	L:16p13.3 (CREBBP)	TFAP2C	0.0477709	0.140801	0.757462	0.98875
	L:16p13.3	ABHD2	-0.0242107	0.120915	0.772211	0.98875
	L:16p13.3	ATP6V0E1	-0.0718663	0.194152	0.642134	0.98875
	L:16p13.3	CCDC62	-0.0428541	0.196772	0.637653	0.98875
	L:16p13.3	CDKN1A	-0.0457162	0.168711	0.686316	0.98875
	L:16p13.3	HNF1B	-0.0657483	0.209901	0.615399	0.98875
	L:16p13.3	IRF4	0.065978	0.14201	0.733879	0.98875
	L:16p13.3	IRF8	0.0347289	0.134763	0.746977	0.98875
	L:16p13.3	IRS2	-0.061771	0.149155	0.721041	0.98875
	L:16p13.3	JUP	-0.0934838	0.210544	0.614319	0.98875
	L:16p13.3	MDM2	-0.105391	0.263561	0.528268	0.98875
	L:16p13.3	MEF2C	-0.0737982	0.220364	0.597916	0.98875
	L:16p13.3	MIEN1	0.0798688	0.157524	0.706104	0.98875
	L:16p13.3	MYCN	0.0831427	0.19586	0.639211	0.98875
	L:16p13.3	RNFT1	-0.0560013	0.241722	0.562954	0.98875
	L:16p13.3	SOX2	0.107	0.205688	0.622503	0.98875
	L:16p13.3	SUPT20H	-0.0915037	0.225037	0.590183	0.98875
	L:16p13.3	TRIM8	-0.0373937	0.125391	0.764026	0.98875
	L:16p13.3	C17orf82	0.038375	0.126063	0.7628	0.98875
	L:16p13.3	GNAS	-0.0565317	0.234988	0.57387	0.98875
	L:16p13.3	STARD3	0.0821602	0.191222	0.647162	0.98875
	L:16q12.1 (CHD9 CNOT1 CYLD MMP2 NUP93)	AP4S1	-0.0176841	0.0763825	0.767633	0.98875
	L:16q12.1 (CHD9 CNOT1 CYLD MMP2 NUP93)	ATP6V0E1	-0.0355638	0.0960523	0.710244	0.98875
	L:16q12.1 (CHD9 CNOT1 CYLD MMP2 NUP93)	CCDC62	-0.0226609	0.10403	0.687413	0.98875
	L:16q12.1 (CHD9 CNOT1 CYLD MMP2 NUP93)	CCND2	0.0408059	0.0853443	0.741304	0.98875
	L:16q12.1 (CHD9 CNOT1 CYLD MMP2 NUP93)	CDKN1A	0.0439891	0.162468	0.52991	0.98875
	L:16q12.1 (CHD9 CNOT1 CYLD MMP2 NUP93)	CTNNB1	0.0691061	0.114312	0.658408	0.98875
	L:16q12.1 (CHD9 CNOT1 CYLD MMP2 NUP93)	HIF1A	-0.0331296	0.155598	0.547431	0.98875
	L:16q12.1 (CHD9 CNOT1 CYLD MMP2 NUP93)	HNF1B	-0.0340161	0.108568	0.674552	0.98875
	L:16q12.1 (CHD9 CNOT1 CYLD MMP2 NUP93)	MAF	0.038329	0.0945638	0.714534	0.98875
	L:16q12.1 (CHD9 CNOT1 CYLD MMP2 NUP93)	MET	0.0445488	0.136176	0.598472	0.98875
	L:16q12.1 (CHD9 CNOT1 CYLD MMP2 NUP93)	MYB	0.0477348	0.139752	0.588912	0.98875
	L:16q12.1 (CHD9 CNOT1 CYLD MMP2 NUP93)	PNMT	-0.0488042	0.110523	0.669038	0.98875
	L:16q12.1 (CHD9 CNOT1 CYLD MMP2 NUP93)	RNFT1	0.0283412	0.122283	0.63627	0.98875
	L:16q12.1 (CHD9 CNOT1 CYLD MMP2 NUP93)	TBX2	0.0321987	0.114045	0.659155	0.98875
	L:16q12.1 (CHD9 CNOT1 CYLD MMP2 NUP93)	GNAS	-0.0349117	0.145118	0.574701	0.98875
	L:16q22.2 (ZFHX3)	AP4S1	-0.038433	0.166058	0.668792	0.98875
	L:16q22.2 (ZFHX3)	GRB7	-0.0651263	0.171247	0.659092	0.98875
	L:16q22.2 (ZFHX3)	HIF1A	-0.0504539	0.236972	0.541665	0.98875
	L:16q22.2 (ZFHX3)	MEF2C	-0.0494609	0.147623	0.703693	0.98875
	L:16q22.2 (ZFHX3)	PAX8	-0.0468672	0.135651	0.726708	0.98875
	L:16q22.2 (ZFHX3)	SUPT20H	-0.0642262	0.157884	0.684184	0.98875
	L:16q22.2 (ZFHX3)	TRIM8	-0.0381019	0.127774	0.74199	0.98875
	L:16q22.2 (ZFHX3)	C17orf64	-0.0217617	0.121909	0.753434	0.98875
	L:16q22.2 (ZFHX3)	STARD3	-0.0681964	0.158699	0.682643	0.98875
	L:16q23.1	CCDC62	0.0330747	0.151798	0.76506	0.98875
	L:16q23.1	CCND2	-0.0961838	0.201199	0.692068	0.98875
	L:16q23.1	CCND3	0.105061	0.321023	0.527614	0.98875
	L:16q23.1	CTNNB1	0.181416	0.30025	0.554634	0.98875
	L:16q23.1	IFNB1	0.0291288	0.180579	0.72223	0.98875
	L:16q23.1	IRF4	0.0984983	0.21205	0.676388	0.98875
	L:16q23.1	IRF8	0.0719442	0.279367	0.582469	0.98875
	L:16q23.1	ISL1	0.10172	0.296182	0.560004	0.98875
	L:16q23.1	MET	0.0570337	0.174243	0.731589	0.98875
	L:16q23.1	MYB	-0.0503334	0.147253	0.771895	0.98875
	L:16q23.1	MYCN	0.105306	0.248087	0.625352	0.98875
	L:16q23.1	DDX19A	-0.11606	0.249356	0.623586	0.98875
	L:16q23.1	GNAS	0.0351841	0.146132	0.773583	0.98875
	L:16q23.1	CCDC62	0.0330747	0.151798	0.76506	0.98875
	L:16q23.1	CCND2	-0.0961838	0.201199	0.692068	0.98875
	L:16q23.1	CCND3	0.105061	0.321023	0.527614	0.98875
	L:16q23.1	CTNNB1	0.181416	0.30025	0.554634	0.98875
	L:16q23.1	IFNB1	0.0291288	0.180579	0.72223	0.98875
	L:16q23.1	IRF4	0.0984983	0.21205	0.676388	0.98875
	L:16q23.1	IRF8	0.0719442	0.279367	0.582469	0.98875
	L:16q23.1	ISL1	0.10172	0.296182	0.560004	0.98875
	L:16q23.1	MET	0.0570337	0.174243	0.731589	0.98875
	L:16q23.1	MYB	-0.0503334	0.147253	0.771895	0.98875
	L:16q23.1	MYCN	0.105306	0.248087	0.625352	0.98875
	L:16q23.1	DDX19A	-0.11606	0.249356	0.623586	0.98875
	L:16q23.1	GNAS	0.0351841	0.146132	0.773583	0.98875
	G:7p22.3 (ACTB CARD11 PMS2 RAC1)	ABHD2	0.0319019	0.159458	0.571387	0.98875
	G:7p22.3 (ACTB CARD11 PMS2 RAC1)	BMP7	0.0352066	0.134073	0.634088	0.98875
	G:7p22.3 (ACTB CARD11 PMS2 RAC1)	ISL1	0.043547	0.126736	0.652743	0.98875
	G:7p22.3 (ACTB CARD11 PMS2 RAC1)	MET	-0.0463861	0.141781	0.614738	0.98875
	G:7p22.3 (ACTB CARD11 PMS2 RAC1)	MYCN	0.0579622	0.13655	0.627841	0.98875
	G:7p22.3 (ACTB CARD11 PMS2 RAC1)	SOX2	-0.0887198	0.170621	0.544789	0.98875
	G:7p22.3 (ACTB CARD11 PMS2 RAC1)	TBX2	0.0293192	0.103825	0.712386	0.98875
	G:7p22.3 (ACTB CARD11 PMS2 RAC1)	GNAS	0.0258158	0.107246	0.703356	0.98875
	G:7p22.3 (ACTB CARD11 PMS2 RAC1)	SLC5A3	0.0477147	0.178025	0.527499	0.98875
	G:7p22.3 (ACTB CARD11 PMS2 RAC1)	SPDEF	0.0403266	0.121098	0.667232	0.98875
	G:7p22.3 (ACTB CARD11 PMS2 RAC1)	STARD3	-0.0631468	0.147002	0.601781	0.98875
	G:7p21.1 (AHR HDAC9)	ARRDC3	0.0569177	0.225481	0.561416	0.98875
	G:7p21.1 (AHR HDAC9)	BMP7	0.0479608	0.182639	0.638003	0.98875
	G:7p21.1 (AHR HDAC9)	CCDC62	-0.0524892	0.241151	0.53457	0.98875
	G:7p21.1 (AHR HDAC9)	CCND3	0.0480093	0.146566	0.705716	0.98875
	G:7p21.1 (AHR HDAC9)	CDKN1A	-0.0426386	0.157354	0.685186	0.98875
	G:7p21.1 (AHR HDAC9)	CTNNB1	0.0871022	0.144051	0.710533	0.98875
	G:7p21.1 (AHR HDAC9)	GRB7	-0.0682344	0.179432	0.643912	0.98875
	G:7p21.1 (AHR HDAC9)	IFNB1	0.0233237	0.144598	0.709484	0.98875
	G:7p21.1 (AHR HDAC9)	IRF8	0.0439195	0.170479	0.660524	0.98875
	G:7p21.1 (AHR HDAC9)	MAF	-0.0698455	0.172358	0.657024	0.98875
	G:7p21.1 (AHR HDAC9)	MDM2	-0.0632865	0.158138	0.683703	0.98875
	G:7p21.1 (AHR HDAC9)	MEF2C	0.045347	0.135334	0.727321	0.98875
	G:7p21.1 (AHR HDAC9)	MYCN	0.0611216	0.143944	0.710739	0.98875
	G:7p21.1 (AHR HDAC9)	PAX8	-0.0585629	0.169543	0.662271	0.98875
	G:7p21.1 (AHR HDAC9)	PNMT	-0.0644449	0.145923	0.706946	0.98875
	G:7p21.1 (AHR HDAC9)	SOX2	-0.090095	0.173165	0.655523	0.98875
	G:7p21.1 (AHR HDAC9)	TBX2	0.0396924	0.140556	0.717248	0.98875
	G:7p21.1 (AHR HDAC9)	TCAP	-0.0832432	0.179477	0.643828	0.98875
	G:7p21.1 (AHR HDAC9)	ERBB2	-0.0857904	0.129556	0.738522	0.98875
	G:7p21.1 (AHR HDAC9)	IKZF3	-0.0643014	0.14853	0.701961	0.98875
	G:7p14.3	AP4S1	-0.0297898	0.128681	0.740225	0.98875
	G:7p14.3	CCND3	-0.0423456	0.129261	0.739097	0.98875
	G:7p14.3	CTNNB1	0.0932513	0.154231	0.691105	0.98875
	G:7p14.3	FZD5	-0.0354442	0.126605	0.744266	0.98875
	G:7p14.3	IRF8	0.0407693	0.158236	0.683517	0.98875
	G:7p14.3	JUP	0.0569497	0.128197	0.741165	0.98875
	G:7p14.3	MDM2	-0.0584864	0.146132	0.706547	0.98875
	G:7p14.3	MET	-0.0419747	0.128233	0.741097	0.98875
	G:7p14.3	MYB	0.0622372	0.182164	0.638876	0.98875
	G:7p14.3	MYCN	0.0808099	0.190379	0.623841	0.98875
	G:7p14.3	PAX8	-0.0426023	0.123298	0.750719	0.98875
	G:7p14.3	RNFT1	0.0379275	0.16362	0.673369	0.98875
	G:7p14.3	SOX2	-0.0929585	0.178677	0.645306	0.98875
	G:7p14.3	TRIM8	0.0565067	0.18958	0.625297	0.98875
	G:7p14.3	C17orf64	0.0316223	0.177216	0.648006	0.98875
	G:7p14.3	HSPA5	-0.0510216	0.188336	0.627565	0.98875
	G:7p12.1 (EGFR)	MEF2C	0.0478279	0.142845	0.562337	0.98875
	G:7p12.1 (EGFR)	TRIM8	0.0333482	0.111871	0.64994	0.98875
	G:7p12.1 (EGFR)	C17orf64	-0.0271045	0.151988	0.537622	0.98875
	G:7p12.1 (EGFR)	GNAS	-0.0259909	0.107991	0.661302	0.98875
	G:7p12.1 (EGFR)	SLC5A3	0.0338676	0.126301	0.608415	0.98875
	G:7q11.21	AP4S1	-0.0585294	0.253051	0.544823	0.98875
	G:7q11.21	ARRDC3	0.0441434	0.174777	0.675677	0.98875
	G:7q11.21	ATP6V0E1	-0.0753483	0.203574	0.62608	0.98875
	G:7q11.21	CCND2	0.110684	0.231651	0.579316	0.98875
	G:7q11.21	CCND3	0.0751681	0.229605	0.582667	0.98875
	G:7q11.21	FZD5	-0.065241	0.233204	0.576778	0.98875
	G:7q11.21	HIF1A	0.0533135	0.250391	0.549053	0.98875
	G:7q11.21	IFNB1	-0.0210425	0.130436	0.754833	0.98875
	G:7q11.21	ISL1	0.0516365	0.150241	0.719096	0.98875
	G:7q11.21	JUP	0.0708574	0.159525	0.70255	0.98875
	G:7q11.21	MDM2	-0.0724081	0.180945	0.664924	0.98875
	G:7q11.21	MYCN	0.0981506	0.231285	0.579915	0.98875
	G:7q11.21	SUPT20H	0.0748984	0.184138	0.659385	0.98875
	G:7q11.21	TRIM8	0.0617919	0.207317	0.619752	0.98875
	G:7q11.21	STARD3	-0.0616627	0.14347	0.73125	0.98875
	G:7q11.23	CDKN1A	0.0729598	0.269297	0.645051	0.98875
	G:7q11.23	FOXA1	-0.163355	0.343496	0.556913	0.98875
	G:7q11.23	HIF1A	0.0580499	0.272501	0.641126	0.98875
	G:7q11.23	RNFT1	0.0680301	0.293558	0.615587	0.98875
	G:7q11.23	SOX2	0.143528	0.275888	0.636988	0.98875
	G:7q11.23	TP53	-0.127447	0.340167	0.560737	0.98875
	G:7q11.23	DDX19A	0.0870821	0.187006	0.749009	0.98875
	G:7q11.23	HSPA5	0.0685461	0.252982	0.665189	0.98875
	G:7q11.23	TFAP2C	-0.0842308	0.248338	0.670968	0.98875
	G:7q21.13 (AKAP9)	ABHD2	-0.0228896	0.114357	0.666652	0.98875
	G:7q21.13 (AKAP9)	ARRDC3	0.0401687	0.159142	0.549001	0.98875
	G:7q21.13 (AKAP9)	BMP7	0.0248431	0.0945737	0.721641	0.98875
	G:7q21.13 (AKAP9)	CDKN1A	-0.0303628	0.112057	0.672959	0.98875
	G:7q21.13 (AKAP9)	MEF2C	0.055684	0.166341	0.531099	0.98875
	G:7q21.13 (AKAP9)	C17orf64	-0.0226212	0.126781	0.632998	0.98875
	G:7q21.13 (AKAP9)	DDX19A	-0.0544074	0.116876	0.659771	0.98875
	G:7q21.13 (AKAP9)	GATA3	0.0458678	0.129132	0.626712	0.98875
	G:7q21.13 (AKAP9)	GNAS	-0.0311104	0.129282	0.626313	0.98875
	G:7q21.13 (AKAP9)	HSPA5	-0.0373192	0.137773	0.603849	0.98875
	G:7q21.13 (AKAP9)	SLC5A3	-0.0357692	0.133388	0.615406	0.98875
	G:7q22.1	ABHD2	-0.0212048	0.105906	0.758702	0.98875
	G:7q22.1	AP4S1	-0.0240675	0.103956	0.76301	0.98875
	G:7q22.1	ARRDC3	0.0303624	0.120191	0.727387	0.98875
	G:7q22.1	BMP7	0.0382598	0.145675	0.672678	0.98875
	G:7q22.1	CCDC62	-0.0328685	0.150905	0.661652	0.98875
	G:7q22.1	FZD5	0.0585433	0.209305	0.543978	0.98875
	G:7q22.1	HNF1B	0.0527271	0.168323	0.625474	0.98875
	G:7q22.1	IRF8	0.0376754	0.146235	0.671493	0.98875
	G:7q22.1	IRS2	0.0675278	0.16311	0.636211	0.98875
	G:7q22.1	ISL1	0.0361587	0.105194	0.760275	0.98875
	G:7q22.1	MEF2C	0.0714862	0.213539	0.535872	0.98875
	G:7q22.1	PAX8	0.0394454	0.114165	0.740546	0.98875
	G:7q22.1	C17orf82	0.0425268	0.139737	0.685283	0.98875
	G:7q22.1	GNAS	0.0246665	0.102451	0.766339	0.98875
	G:7q31.1 (MET)	ABHD2	0.0402436	0.201191	0.540153	0.98875
	G:7q31.1 (MET)	ARRDC3	0.0407519	0.161386	0.623074	0.98875
	G:7q31.1 (MET)	ATP6V0E1	0.0570754	0.154196	0.638628	0.98875
	G:7q31.1 (MET)	CCND3	0.03919	0.119637	0.715543	0.98875
	G:7q31.1 (MET)	HIF1A	0.0269796	0.126619	0.699734	0.98875
	G:7q31.1 (MET)	ISL1	0.0670446	0.195225	0.552219	0.98875
	G:7q31.1 (MET)	MDM2	-0.0426399	0.106525	0.745562	0.98875
	G:7q31.1 (MET)	PAX8	0.0591572	0.171312	0.601878	0.98875
	G:7q31.1 (MET)	SOX2	0.0686605	0.13195	0.687752	0.98875
	G:7q36.1 (RHEB)	ARRDC3	-0.0432518	0.171274	0.63837	0.98875
	G:7q36.1 (RHEB)	FZD5	-0.056723	0.202755	0.578021	0.98875
	G:7q36.1 (RHEB)	HIF1A	0.0389271	0.182756	0.616048	0.98875
	G:7q36.1 (RHEB)	IFNB1	-0.0254686	0.157922	0.664749	0.98875
	G:7q36.1 (RHEB)	IRF4	0.054748	0.117834	0.746389	0.98875
	G:7q36.1 (RHEB)	ISL1	0.0758151	0.220774	0.544745	0.98875
	G:7q36.1 (RHEB)	MIEN1	-0.0740644	0.146086	0.688491	0.98875
	G:7q36.1 (RHEB)	PAX8	0.0592941	0.171679	0.637577	0.98875
	G:7q36.1 (RHEB)	PGAP3	-0.0583017	0.120317	0.741236	0.98875
	G:7q36.1 (RHEB)	RNFT1	-0.0396894	0.171246	0.638424	0.98875
	G:7q36.1 (RHEB)	TCAP	-0.0973544	0.209988	0.564547	0.98875
	G:7q36.1 (RHEB)	TP53	0.0562753	0.150115	0.680373	0.98875
	G:7q36.1 (RHEB)	SLC5A3	-0.036909	0.137585	0.705737	0.98875
	L:7p22.3	AP4S1	0.0513427	0.221807	0.704347	0.98875
	L:7p22.3	ARRDC3	-0.0869919	0.344633	0.555609	0.98875
	L:7p22.3	ATP6V0E1	-0.100289	0.270936	0.643042	0.98875
	L:7p22.3	CDKN1A	-0.0582396	0.214907	0.713127	0.98875
	L:7p22.3	FOXA1	0.134339	0.282372	0.629099	0.98875
	L:7p22.3	HNF1B	0.0585679	0.18688	0.749173	0.98875
	L:7p22.3	IRF4	-0.0805558	0.17337	0.766753	0.98875
	L:7p22.3	IRF8	0.0489273	0.18986	0.745312	0.98875
	L:7p22.3	ISL1	0.0980718	0.285457	0.625359	0.98875
	L:7p22.3	MEF2C	-0.091407	0.272888	0.640654	0.98875
	L:7p22.3	PAX8	0.0950451	0.275191	0.637839	0.98875
	L:7p22.3	RNFT1	0.0557094	0.240323	0.680986	0.98875
	L:7p22.3	SUPT20H	-0.139459	0.34304	0.557435	0.98875
	L:7p22.3	TCAP	0.123838	0.266998	0.647873	0.98875
	L:7p22.3	GATA3	0.0885299	0.249192	0.669904	0.98875
	L:7p22.3	HSPA5	-0.0539751	0.199156	0.733311	0.98875
	L:7p22.3	IKZF3	0.0914208	0.211161	0.717909	0.98875
	L:7p22.3	STARD3	-0.144983	0.337583	0.563714	0.98875
	L:7q22.3	ABHD2	-0.0731918	0.365931	0.531478	0.98875
	L:7q22.3	ARRDC3	-0.0901758	0.357279	0.541216	0.98875
	L:7q22.3	CCND3	0.109333	0.333993	0.567864	0.98875
	L:7q22.3	CTNNB1	0.144186	0.238481	0.683298	0.98875
	L:7q22.3	ISL1	0.0649196	0.188873	0.74659	0.98875
	L:7q22.3	RNFT1	-0.0689646	0.297598	0.61074	0.98875
	L:7q22.3	TP53	-0.0966943	0.257955	0.659024	0.98875
	L:7q22.3	TRIM8	-0.100386	0.336903	0.5645	0.98875
	L:7q22.3	C17orf64	-0.0446791	0.250367	0.668441	0.98875
	L:7q22.3	SLC5A3	-0.0711222	0.26518	0.650109	0.98875
	L:7q22.3	SPDEF	0.108636	0.32637	0.576723	0.98875
	L:7q31.1	CCND2	0.0555502	0.116193	0.711505	0.98875
	L:7q31.1	HNF1B	-0.0491395	0.156876	0.617617	0.98875
	L:7q31.1	MDM2	0.0600831	0.150166	0.632725	0.98875
	L:7q31.1	MET	0.0549707	0.168039	0.592844	0.98875
	L:7q31.1	MYCN	0.0469954	0.110671	0.724638	0.98875
	L:7q31.1	PNMT	-0.0664528	0.150516	0.631935	0.98875
	L:7q31.1	TBX2	0.0277255	0.0981682	0.754672	0.98875
	L:7q31.1	TRIM8	0.0565007	0.189642	0.546254	0.98875
	L:7q31.1	GATA3	0.0535267	0.150691	0.631537	0.98875
	L:7q31.1	GNAS	0.0262922	0.109215	0.728113	0.98875
	L:7q31.1	TFAP2C	-0.0342858	0.101058	0.747695	0.98875
	L:7q31.31	ARRDC3	-0.0622159	0.246383	0.627729	0.98875
	L:7q31.31	BMP7	0.0624638	0.237866	0.639658	0.98875
	L:7q31.31	CCDC62	0.0424151	0.194705	0.701516	0.98875
	L:7q31.31	CCND2	0.135729	0.284075	0.576137	0.98875
	L:7q31.31	CTNNB1	0.187747	0.310755	0.540885	0.98875
	L:7q31.31	HNF1B	0.0715197	0.228287	0.653189	0.98875
	L:7q31.31	IRF4	0.10289	0.221517	0.662822	0.98875
	L:7q31.31	ISL1	0.0917195	0.267003	0.599254	0.98875
	L:7q31.31	MEF2C	0.0983559	0.293752	0.563225	0.98875
	L:7q31.31	MYB	0.0637679	0.186589	0.71339	0.98875
	L:7q31.31	SUPT20H	0.0846932	0.208199	0.681936	0.98875
	L:7q31.31	C17orf64	-0.0267603	0.149905	0.767904	0.98875
	L:7q31.31	GATA3	0.0752552	0.211821	0.676717	0.98875
	L:7q31.31	GNAS	0.0368925	0.153232	0.762908	0.98875
	L:7q31.31	SLC5A3	-0.0836252	0.311984	0.539288	0.98875
	L:7q31.31	SPDEF	0.0957797	0.287757	0.571208	0.98875
	L:7q31.31 (POT1)	ARRDC3	-0.0271348	0.107431	0.685717	0.98875
[truncated: 701,216 more chars]
