## Supplemental Table 8 for "Agreement between two large pan-cancer CRISPR-Cas9 gene dependency datasets"

### Sheet: BroadExclusive GO enrichments
	Supplementary Table 9 - GO terms enriched in the Broad-exclusive dependencies detected across cell lines
23132.9	Enrichment FDR	42.MG.BA	Enrichment FDR	A2058	Enrichment FDR	A2780	Enrichment FDR	A549	Enrichment FDR	AGS	Enrichment FDR	AsPC.1	Enrichment FDR	AU565	Enrichment FDR	BHY	Enrichment FDR	BICR22	Enrichment FDR	BICR78	Enrichment FDR	C2BBe1	Enrichment FDR	CAL.27	Enrichment FDR	CAL.33	Enrichment FDR	CAL.51	Enrichment FDR	CAS.1	Enrichment FDR	CHP.212	Enrichment FDR	COLO.678	Enrichment FDR	COR.L23	Enrichment FDR	DAN.G	Enrichment FDR	DK.MG	Enrichment FDR	EFO.21	Enrichment FDR	EFO.27	Enrichment FDR	EPLC.272H	Enrichment FDR	ES.2	Enrichment FDR	ESO26	Enrichment FDR	ESS.1	Enrichment FDR	FLO.1	Enrichment FDR	GAMG	Enrichment FDR	GB.1	Enrichment FDR	GI.1	Enrichment FDR	HARA	Enrichment FDR	HCC.15	Enrichment FDR	HCC1143	Enrichment FDR	HCC1395	Enrichment FDR	HCC1806	Enrichment FDR	HCC1937	Enrichment FDR	HCC1954	Enrichment FDR	HOP.62	Enrichment FDR	Hs.578.T	Enrichment FDR	HSC.3	Enrichment FDR	HT.29	Enrichment FDR	HT55	Enrichment FDR	HuP.T3	Enrichment FDR	JHOS.2	Enrichment FDR	JHOS.4	Enrichment FDR	JIMT.1	Enrichment FDR	KLE	Enrichment FDR	KM12	Enrichment FDR	KMS.11	Enrichment FDR	KNS.42	Enrichment FDR	KNS.62	Enrichment FDR	KP.3	Enrichment FDR	KP.4	Enrichment FDR	KURAMOCHI	Enrichment FDR	KYSE.140	Enrichment FDR	KYSE.150	Enrichment FDR	KYSE.270	Enrichment FDR	KYSE.410	Enrichment FDR	KYSE.450	Enrichment FDR	KYSE.510	Enrichment FDR	KYSE.520	Enrichment FDR	KYSE.70	Enrichment FDR	L.363	Enrichment FDR	LK.2	Enrichment FDR	LoVo	Enrichment FDR	LP.1	Enrichment FDR	LS.1034	Enrichment FDR	LS.180	Enrichment FDR	LS.513	Enrichment FDR	LXF.289	Enrichment FDR	MCAS	Enrichment FDR	MCF7	Enrichment FDR	MDA.MB.231	Enrichment FDR	MDA.MB.415	Enrichment FDR	MDA.MB.436	Enrichment FDR	MDA.MB.453	Enrichment FDR	MDA.MB.468	Enrichment FDR	MDST8	Enrichment FDR	MIA.PaCa.2	Enrichment FDR	NCI.H1299	Enrichment FDR	NCI.H1568	Enrichment FDR	NCI.H1650	Enrichment FDR	NCI.H1944	Enrichment FDR	NCI.H2023	Enrichment FDR	NCI.H2087	Enrichment FDR	NCI.H2170	Enrichment FDR	NCI.H23	Enrichment FDR	NCI.H3122	Enrichment FDR	NCI.H322M	Enrichment FDR	NCI.H520	Enrichment FDR	NCI.N87	Enrichment FDR	NUGC.3	Enrichment FDR	OACM5.1	Enrichment FDR	OCI.AML2	Enrichment FDR	OE21	Enrichment FDR	OE33	Enrichment FDR	OV.90	Enrichment FDR	OVCAR.5	Enrichment FDR	OVCAR.8	Enrichment FDR	OVISE	Enrichment FDR	OVK.18	Enrichment FDR	PANC.02.03	Enrichment FDR	PANC.04.03	Enrichment FDR	PANC.10.05	Enrichment FDR	PC.14	Enrichment FDR	PE.CA.PJ15	Enrichment FDR	PSN1	Enrichment FDR	RKN	Enrichment FDR	RKO	Enrichment FDR	RPMI.8226	Enrichment FDR	SCC.4	Enrichment FDR	SJSA.1	Enrichment FDR	SK.GT.4	Enrichment FDR	SK.MES.1	Enrichment FDR	SK.N.AS	Enrichment FDR	SK.N.DZ	Enrichment FDR	SK.PN.DW	Enrichment FDR	SNG.M	Enrichment FDR	SNU.1	Enrichment FDR	SUIT.2	Enrichment FDR	SW1573	Enrichment FDR	SW48	Enrichment FDR	SW620	Enrichment FDR	SW837	Enrichment FDR	T84	Enrichment FDR	T98G	Enrichment FDR	TC.71	Enrichment FDR
GO_MITOCHONDRIAL_TRANSLATION	1.1859e-34	GO_MITOCHONDRIAL_TRANSLATION	1.36404e-36	GO_MITOCHONDRIAL_TRANSLATION	8.96053e-19	GO_CHROMOSOME	6.98245e-07	GO_MITOTIC_CELL_CYCLE	1.15788e-09	GO_MITOCHONDRIAL_TRANSLATION	4.28695e-23	GO_MITOCHONDRIAL_TRANSLATION	1.51067e-09	GO_MITOCHONDRIAL_TRANSLATION	8.70952e-40	GO_CHROMOSOME	2.29718e-05	GO_RNA_BINDING	4.09417e-17	GO_MITOCHONDRIAL_TRANSLATION	4.69554e-13	GO_RIBONUCLEOPROTEIN_COMPLEX_LOCALIZATION	7.12508e-05	GO_CELL_CYCLE_PROCESS	0.000312273	GO_MITOCHONDRIAL_TRANSLATION	4.40089e-15	GO_GPI_ANCHOR_METABOLIC_PROCESS	4.44447e-06	GO_CARBOXY_TERMINAL_DOMAIN_PROTEIN_KINASE_COMPLEX	0.0121127	GO_MITOCHONDRIAL_TRANSLATION	1.20179e-26	GO_RNA_PROCESSING	2.47754e-62	GO_MITOCHONDRIAL_TRANSLATION	4.52277e-09	GO_MITOCHONDRIAL_TRANSLATION	1.08361e-21	GO_TRNA_SPECIFIC_RIBONUCLEASE_ACTIVITY	0.0370004	GO_RNA_BINDING	9.57048e-52	GO_MITOCHONDRIAL_TRANSLATION	9.50194e-44	GO_CATALYTIC_COMPLEX	1.72357e-10	GO_CHROMOSOME	2.85844e-11	GO_MITOCHONDRIAL_TRANSLATION	2.7239e-67	GO_MITOCHONDRIAL_TRANSLATION	6.43067e-34	GO_MITOCHONDRIAL_PART	1.96526e-27	GO_CHROMOSOME_ORGANIZATION	1.89254e-06	GO_MITOCHONDRIAL_TRANSLATION	1.85312e-70	GO_METAPHASE_PLATE_CONGRESSION	0.000603459	GO_MITOCHONDRIAL_TRANSLATION	5.25668e-42	GO_RNA_PROCESSING	3.3123e-42	GO_MITOCHONDRIAL_TRANSLATION	2.01877e-46	GO_RNA_BINDING	7.27768e-28	GO_MITOCHONDRIAL_TRANSLATION	1.78785e-56	GO_MITOCHONDRIAL_TRANSLATION	3.05775e-27	GO_TRANSLATIONAL_ELONGATION	1.74543e-21	GO_MITOCHONDRIAL_TRANSLATION	3.3309e-25	GO_MITOCHONDRIAL_TRANSLATION	9.23754e-48	GO_GOLGI_TRANSPORT_COMPLEX	3.4757e-06	GO_MITOCHONDRIAL_TRANSLATION	4.55375e-25	GO_NUCLEOPLASM_PART	2.08032e-12	GO_MITOCHONDRIAL_PART	8.45071e-91	GO_MITOCHONDRIAL_TRANSLATION	1.12365e-22	GO_MITOCHONDRIAL_TRANSLATION	3.67089e-22	GO_MITOCHONDRIAL_TRANSLATION	2.16875e-53	GO_RNA_BINDING	2.86756e-26	GO_MITOCHONDRIAL_TRANSLATION	3.66948e-73	GO_RESPIRATORY_CHAIN	4.73325e-05	GO_NUCLEOLUS	7.27762e-07	GO_MITOCHONDRIAL_PART	7.59874e-51	GO_CATALYTIC_COMPLEX	0.0150446	GO_STRAND_DISPLACEMENT	1.39608e-06	GO_TRANSLATIONAL_ELONGATION	4.19378e-23	GO_MITOCHONDRIAL_TRANSLATION	5.08723e-16	GO_MITOCHONDRIAL_TRANSLATION	3.87579e-28	GO_MITOCHONDRIAL_TRANSLATION	2.88089e-37	GO_MITOCHONDRIAL_TRANSLATION	2.29536e-49	GO_MITOCHONDRIAL_TRANSLATION	5.52067e-60	GO_MRNA_METABOLIC_PROCESS	1.31424e-06	GO_MITOCHONDRIAL_TRANSLATION	1.30347e-11	GO_MITOCHONDRIAL_PART	1.59999e-43	GO_MITOCHONDRIAL_TRANSLATION	1.58765e-28	GO_MITOCHONDRIAL_TRANSLATION	9.51753e-52	GO_MITOCHONDRIAL_TRANSLATION	6.41936e-06	GO_TRANSLATIONAL_TERMINATION	1.87057e-08	GO_MITOCHONDRIAL_TRANSLATION	4.51146e-11	GO_MITOCHONDRIAL_TRANSLATION	7.54938e-42	GO_MITOCHONDRIAL_TRANSLATION	2.2891e-46	GO_MITOCHONDRIAL_TRANSLATION	9.23814e-52	GO_RNA_BINDING	7.26641e-29	GO_RNA_BINDING	1.51066e-22	GO_MITOCHONDRIAL_TRANSLATION	7.5778e-37	GO_MITOCHONDRIAL_TRANSLATION	3.31226e-46	GO_MITOCHONDRIAL_TRANSLATION	5.08041e-20	GO_RNA_BINDING	8.32371e-45	GO_TRNA_METABOLIC_PROCESS	5.17289e-10	GO_MITOCHONDRIAL_TRANSLATION	4.0648e-45	GO_MITOCHONDRIAL_TRANSLATION	1.55643e-18	GO_MITOCHONDRIAL_TRANSLATION	1.4928e-58	GO_RNA_PROCESSING	2.70183e-21	GO_MITOCHONDRIAL_TRANSLATION	7.47782e-39	GO_MITOCHONDRIAL_TRANSLATION	1.17934e-17	GO_MITOCHONDRIAL_TRANSLATION	7.46393e-45	GO_MITOTIC_CELL_CYCLE	4.16466e-07	GO_MITOCHONDRIAL_TRANSLATION	3.90768e-06	GO_MITOCHONDRIAL_PART	4.46925e-17	GO_RNA_BINDING	1.27195e-17	GO_MITOCHONDRIAL_TRANSLATION	5.79265e-67	GO_CELL_SUBSTRATE_JUNCTION	0.000261308	GO_CELLULAR_PROTEIN_COMPLEX_DISASSEMBLY	0.0326832	GO_MITOCHONDRIAL_TRANSLATION	3.60203e-36	GO_MITOCHONDRIAL_PART	1.24496e-54	GO_INTERSTRAND_CROSS_LINK_REPAIR	0.00185927	GO_MITOCHONDRIAL_PART	3.01075e-10	GO_TRANSLATIONAL_TERMINATION	8.12819e-28	GO_MITOCHONDRIAL_TRANSLATION	1.58454e-70	GO_MITOCHONDRIAL_TRANSLATION	5.19238e-14	GO_MITOCHONDRIAL_TRANSLATION	8.92321e-21	GO_MITOCHONDRIAL_TRANSLATION	6.38671e-26	GO_CELLULAR_RESPONSE_TO_DNA_DAMAGE_STIMULUS	1.78542e-08	GO_CATALYTIC_COMPLEX	3.77296e-12	GO_MITOCHONDRIAL_TRANSLATION	2.42211e-53	GO_RNA_PROCESSING	2.10365e-16	GO_MITOCHONDRIAL_TRANSLATION	2.72811e-58	GO_MITOCHONDRIAL_TRANSLATION	8.37934e-23	GO_MITOCHONDRIAL_TRANSLATION	0.000173924	GO_CATALYTIC_COMPLEX	9.51446e-09	GO_MITOCHONDRION	7.69597e-08	GO_MITOCHONDRIAL_TRANSLATION	6.38174e-28	GO_MITOCHONDRIAL_TRANSLATION	9.96108e-15	GO_CELLULAR_PROTEIN_COMPLEX_DISASSEMBLY	6.82668e-05	GO_MITOCHONDRIAL_TRANSLATION	4.62897e-41	GO_POLY_A_RNA_BINDING	1.58213e-14	GO_MITOCHONDRIAL_TRANSLATION	2.31077e-35	GO_RNA_BINDING	4.90006e-36	GO_MITOCHONDRIAL_TRANSLATION	7.92231e-08	GO_MITOCHONDRIAL_TRANSLATION	6.32311e-08	GO_MITOCHONDRIAL_TRANSLATION	8.07762e-56	GO_MITOCHONDRIAL_TRANSLATION	5.42035e-41	GO_CATALYTIC_COMPLEX	2.52859e-11	GO_ORGANELLE_INNER_MEMBRANE	2.27733e-16	GO_MITOCHONDRIAL_TRANSLATION	5.36535e-95	GO_MITOCHONDRIAL_TRANSLATION	2.18999e-19	GO_RNA_BINDING	2.98201e-55	GO_RNA_BINDING	9.83963e-09	GO_MITOCHONDRIAL_TRANSLATION	0.000188532
GO_MITOCHONDRIAL_PART	1.92073e-32	GO_TRANSLATIONAL_ELONGATION	8.17281e-32	GO_MITOCHONDRIAL_PART	2.6425e-18	GO_CELLULAR_RESPONSE_TO_DNA_DAMAGE_STIMULUS	7.41173e-07	GO_CELL_CYCLE_PROCESS	1.89553e-09	GO_MITOCHONDRION_ORGANIZATION	1.95504e-17	GO_MACROMOLECULAR_COMPLEX_DISASSEMBLY	4.34872e-09	GO_TRANSLATIONAL_TERMINATION	9.4868e-30	GO_RNA_BINDING	3.59234e-05	GO_MITOCHONDRIAL_TRANSLATION	1.98462e-16	GO_RNA_PROCESSING	1.49825e-12	GO_RNA_LOCALIZATION	0.00029298	GO_CELL_CYCLE	0.0030975	GO_TRANSLATIONAL_ELONGATION	1.37351e-13	GO_FANCONI_ANAEMIA_NUCLEAR_COMPLEX	0.000363342	GO_PHOSPHOTRANSFERASE_ACTIVITY_FOR_OTHER_SUBSTITUTED_PHOSPHATE_GROUPS	0.0343181	GO_TRANSLATIONAL_TERMINATION	2.87932e-22	GO_RNA_BINDING	1.40969e-56	GO_MITOCHONDRION_ORGANIZATION	1.34215e-07	GO_TRANSLATIONAL_ELONGATION	7.41659e-19			GO_POLY_A_RNA_BINDING	1.28767e-45	GO_MITOCHONDRIAL_PART	5.09247e-38	GO_CELL_CYCLE	2.75399e-08	GO_NUCLEOPLASM_PART	1.24052e-10	GO_TRANSLATIONAL_TERMINATION	8.51493e-58	GO_TRANSLATIONAL_ELONGATION	3.24522e-28	GO_MITOCHONDRIAL_TRANSLATION	4.16003e-22	GO_STAGA_COMPLEX	6.95489e-06	GO_MITOCHONDRIAL_PART	1.114e-58	GO_CELL_SEPARATION_AFTER_CYTOKINESIS	0.000664912	GO_MITOCHONDRION	2.47862e-38	GO_RNA_BINDING	1.70549e-39	GO_TRANSLATIONAL_TERMINATION	4.2128e-39	GO_MITOCHONDRIAL_TRANSLATION	2.53083e-26	GO_TRANSLATIONAL_ELONGATION	1.17527e-47	GO_TRANSLATIONAL_ELONGATION	3.90429e-22	GO_TRANSLATIONAL_TERMINATION	2.94668e-21	GO_TRANSLATIONAL_ELONGATION	2.97555e-20	GO_TRANSLATIONAL_TERMINATION	9.6238e-38	GO_TRANS_GOLGI_NETWORK_MEMBRANE	0.002678	GO_MITOCHONDRION_ORGANIZATION	1.54703e-20	GO_RNA_BINDING	5.89378e-11	GO_MITOCHONDRIAL_TRANSLATION	3.4926e-86	GO_TRANSLATIONAL_TERMINATION	2.66951e-15	GO_TRANSLATIONAL_ELONGATION	2.43549e-19	GO_RNA_BINDING	1.89558e-51	GO_POLY_A_RNA_BINDING	1.15464e-25	GO_MITOCHONDRIAL_PART	1.23276e-66	GO_ELECTRON_TRANSPORT_CHAIN	0.000261285	GO_RNA_PROCESSING	1.6655e-06	GO_MITOCHONDRIAL_TRANSLATION	2.9223e-47	GO_POLY_A_RNA_BINDING	0.0187893	GO_DNA_REPLICATION	0.000935052	GO_MITOCHONDRIAL_TRANSLATION	1.63356e-20	GO_GPI_ANCHOR_METABOLIC_PROCESS	4.59223e-14	GO_TRANSLATIONAL_TERMINATION	3.66722e-23	GO_RNA_BINDING	5.31914e-32	GO_MITOCHONDRIAL_PART	5.54104e-41	GO_TRANSLATIONAL_TERMINATION	4.89833e-46	GO_CELL_CYCLE	4.05613e-05	GO_CELL_CYCLE	8.20536e-10	GO_MITOCHONDRIAL_TRANSLATION	5.84638e-40	GO_TRANSLATIONAL_ELONGATION	3.28372e-22	GO_TRANSLATIONAL_TERMINATION	1.24921e-43	GO_TRNA_METABOLIC_PROCESS	0.000186915	GO_MITOCHONDRIAL_TRANSLATION	3.47514e-07	GO_TRANSLATIONAL_TERMINATION	1.09562e-10	GO_MITOCHONDRION_ORGANIZATION	2.60207e-35	GO_TRANSLATIONAL_TERMINATION	1.1424e-35	GO_TRANSLATIONAL_TERMINATION	7.88963e-43	GO_MITOCHONDRIAL_TRANSLATION	1.36307e-24	GO_POLY_A_RNA_BINDING	4.31439e-20	GO_TRANSLATIONAL_ELONGATION	6.97384e-31	GO_TRANSLATIONAL_TERMINATION	6.6047e-39	GO_MITOCHONDRION_ORGANIZATION	8.31516e-16	GO_MITOCHONDRIAL_TRANSLATION	4.20791e-44	GO_MITOCHONDRIAL_TRANSLATION	3.41477e-09	GO_TRANSLATIONAL_TERMINATION	3.58258e-38	GO_MITOCHONDRIAL_PART	1.8192e-18	GO_TRANSLATIONAL_TERMINATION	1.5621e-50	GO_RNA_BINDING	3.17637e-20	GO_TRANSLATIONAL_ELONGATION	2.5401e-30	GO_TRANSLATIONAL_ELONGATION	4.67005e-16	GO_TRANSLATIONAL_TERMINATION	5.80345e-38	GO_CATALYTIC_COMPLEX	8.34744e-06	GO_MACROMOLECULAR_COMPLEX_DISASSEMBLY	0.000815867	GO_MITOCHONDRIAL_MATRIX	9.1729e-14	GO_POLY_A_RNA_BINDING	1.3897e-17	GO_TRANSLATIONAL_TERMINATION	4.36476e-60	GO_ANCHORING_JUNCTION	0.00138039			GO_MITOCHONDRIAL_PART	2.91704e-31	GO_ORGANELLE_INNER_MEMBRANE	1.57104e-48	GO_CHROMOSOME_SEGREGATION	0.00207665	GO_OXIDATIVE_PHOSPHORYLATION	2.97057e-08	GO_MITOCHONDRIAL_TRANSLATION	2.2853e-27	GO_TRANSLATIONAL_TERMINATION	4.71871e-61	GO_TRANSLATIONAL_ELONGATION	1.05082e-10	GO_MITOCHONDRIAL_PART	1.09906e-20	GO_CELLULAR_PROTEIN_COMPLEX_DISASSEMBLY	4.45681e-21	GO_INTERSTRAND_CROSS_LINK_REPAIR	2.67912e-08	GO_TRANSFERASE_COMPLEX	1.04101e-10	GO_TRANSLATIONAL_TERMINATION	7.7284e-46	GO_RNA_BINDING	3.5019e-15	GO_TRANSLATIONAL_ELONGATION	6.33096e-48	GO_TRANSLATIONAL_TERMINATION	2.5118e-19	GO_AMIDE_BIOSYNTHETIC_PROCESS	0.0359737	GO_CHROMOSOMAL_REGION	6.04293e-07	GO_MITOCHONDRIAL_PART	1.90716e-06	GO_TRANSLATIONAL_ELONGATION	1.27958e-22	GO_MACROMOLECULAR_COMPLEX_DISASSEMBLY	1.37145e-12	GO_MITOCHONDRIAL_TRANSLATION	7.59531e-05	GO_TRANSLATIONAL_TERMINATION	4.48749e-32	GO_RNA_BINDING	1.9896e-13	GO_TRANSLATIONAL_ELONGATION	4.24745e-33	GO_POLY_A_RNA_BINDING	9.71218e-32	GO_TRANSLATIONAL_ELONGATION	1.86751e-07	GO_TRANSLATIONAL_ELONGATION	1.31695e-07	GO_TRANSLATIONAL_TERMINATION	8.55013e-45	GO_TRANSLATIONAL_TERMINATION	4.21007e-34	GO_MITOCHONDRIAL_TRANSLATION	5.56158e-07	GO_MITOCHONDRIAL_PART	2.74208e-12	GO_MITOCHONDRIAL_PART	2.6795e-87	GO_TRANSLATIONAL_TERMINATION	3.62928e-15	GO_POLY_A_RNA_BINDING	1.04511e-46	GO_POLY_A_RNA_BINDING	2.16623e-07	GO_ORGANELLE_INNER_MEMBRANE	0.000942946
GO_MITOCHONDRION	5.31419e-27	GO_TRANSLATIONAL_TERMINATION	2.74307e-29	GO_MITOCHONDRIAL_MATRIX	2.62905e-17	GO_CELL_CYCLE_PROCESS	1.33009e-06	GO_CELL_CYCLE	8.20545e-07	GO_TRANSLATIONAL_TERMINATION	4.53117e-17	GO_TRANSLATIONAL_TERMINATION	4.5914e-09	GO_TRANSLATIONAL_ELONGATION	6.68233e-26	GO_CELL_CYCLE_PROCESS	4.2519e-05	GO_CATALYTIC_COMPLEX	5.66947e-14	GO_NCRNA_METABOLIC_PROCESS	2.30326e-12	GO_NUCLEAR_EXPORT	0.00036961	GO_DNA_REPAIR	0.00343038	GO_TRANSLATIONAL_TERMINATION	2.78761e-12	GO_PREASSEMBLY_OF_GPI_ANCHOR_IN_ER_MEMBRANE	0.00219055	GO_NUCLEAR_TRANSCRIPTION_FACTOR_COMPLEX	0.0349609	GO_MITOCHONDRION_ORGANIZATION	2.16801e-21	GO_NCRNA_METABOLIC_PROCESS	8.60919e-52	GO_ORGANELLE_INNER_MEMBRANE	6.63625e-07	GO_TRANSLATIONAL_TERMINATION	2.64844e-16			GO_NCRNA_METABOLIC_PROCESS	3.54834e-40	GO_MITOCHONDRION	7.91713e-37	GO_TRANSFERASE_COMPLEX	1.66543e-07	GO_CHROMOSOME_ORGANIZATION	1.29309e-09	GO_TRANSLATIONAL_ELONGATION	4.43395e-56	GO_TRANSLATIONAL_TERMINATION	1.31144e-27	GO_ORGANELLE_INNER_MEMBRANE	7.69658e-21	GO_CHROMOSOME	1.49477e-05	GO_TRANSLATIONAL_TERMINATION	1.44906e-55	GO_MITOTIC_SISTER_CHROMATID_SEGREGATION	0.000766204	GO_MITOCHONDRIAL_PART	7.97591e-38	GO_POLY_A_RNA_BINDING	2.32725e-34	GO_TRANSLATIONAL_ELONGATION	1.12754e-34	GO_TRANSLATIONAL_TERMINATION	1.14474e-24	GO_TRANSLATIONAL_TERMINATION	8.40716e-47	GO_TRANSLATIONAL_TERMINATION	7.77976e-21	GO_MITOCHONDRIAL_TRANSLATION	5.33029e-21	GO_TRANSLATIONAL_TERMINATION	2.14048e-18	GO_ORGANELLE_INNER_MEMBRANE	1.99372e-37			GO_TRANSLATIONAL_TERMINATION	1.32414e-17	GO_CATALYTIC_COMPLEX	2.75733e-10	GO_MITOCHONDRION	1.90919e-79	GO_TRANSLATIONAL_ELONGATION	1.14037e-14	GO_TRANSLATIONAL_TERMINATION	1.88357e-18	GO_NCRNA_METABOLIC_PROCESS	8.386e-47	GO_RNA_PROCESSING	1.53766e-21	GO_TRANSLATIONAL_TERMINATION	7.75876e-62	GO_OXIDATIVE_PHOSPHORYLATION	0.00085283	GO_NUCLEOPLASM_PART	4.87982e-06	GO_MITOCHONDRION	1.89513e-43	GO_RNA_BINDING	0.023073	GO_CELL_CYCLE_PROCESS	0.00108228	GO_TRANSLATIONAL_TERMINATION	9.30449e-19	GO_RNA_BINDING	1.75958e-10	GO_TRANSLATIONAL_ELONGATION	1.66312e-22	GO_TRANSLATIONAL_TERMINATION	6.12518e-31	GO_TRANSLATIONAL_ELONGATION	1.02276e-36	GO_MITOCHONDRION_ORGANIZATION	9.46182e-46	GO_MITOTIC_CELL_CYCLE	4.81406e-05	GO_MITOTIC_CELL_CYCLE	9.10552e-10	GO_MITOCHONDRION_ORGANIZATION	1.00608e-38	GO_TRANSLATIONAL_TERMINATION	4.09912e-22	GO_TRANSLATIONAL_ELONGATION	1.81743e-39	GO_AMINO_ACID_ACTIVATION	0.00337029	GO_CELLULAR_PROTEIN_COMPLEX_DISASSEMBLY	5.93617e-07	GO_TRANSLATIONAL_ELONGATION	9.64386e-10	GO_MITOCHONDRIAL_PART	7.89836e-35	GO_ORGANELLE_INNER_MEMBRANE	4.18153e-35	GO_MITOCHONDRIAL_PART	1.75321e-41	GO_CATALYTIC_COMPLEX	8.76488e-24	GO_RNA_PROCESSING	5.51018e-18	GO_TRANSLATIONAL_TERMINATION	7.01772e-30	GO_TRANSLATIONAL_ELONGATION	2.1987e-35	GO_TRANSLATIONAL_TERMINATION	6.00651e-15	GO_NCRNA_METABOLIC_PROCESS	5.21918e-41	GO_RNA_BINDING	4.67891e-07	GO_MITOCHONDRIAL_PART	3.61557e-38	GO_MITOCHONDRIAL_MATRIX	2.26666e-15	GO_TRANSLATIONAL_ELONGATION	6.653e-44	GO_POLY_A_RNA_BINDING	8.62019e-19	GO_TRANSLATIONAL_TERMINATION	2.82456e-30	GO_TRANSLATIONAL_TERMINATION	1.4038e-13	GO_TRANSLATIONAL_ELONGATION	2.75407e-34	GO_CELL_CYCLE_PROCESS	3.46917e-05	GO_TRANSLATIONAL_TERMINATION	0.00100093	GO_ORGANELLE_INNER_MEMBRANE	3.15174e-13	GO_MITOCHONDRIAL_TRANSLATION	5.95227e-14	GO_MITOCHONDRIAL_PART	5.57896e-57	GO_CELL_LEADING_EDGE	0.00198201			GO_TRANSLATIONAL_ELONGATION	1.05337e-25	GO_MITOCHONDRIAL_TRANSLATION	1.14181e-47	GO_DOUBLE_STRAND_BREAK_REPAIR	0.00246586	GO_MITOCHONDRIAL_MATRIX	3.9622e-08	GO_ORGANELLE_INNER_MEMBRANE	2.48449e-25	GO_TRANSLATIONAL_ELONGATION	5.09792e-59	GO_TRANSLATIONAL_TERMINATION	5.45217e-10	GO_TRANSLATIONAL_TERMINATION	6.82182e-18	GO_TRANSLATIONAL_ELONGATION	1.11204e-20	GO_DNA_REPAIR	4.04235e-08	GO_NUCLEOPLASM_PART	1.4693e-10	GO_TRANSLATIONAL_ELONGATION	1.97745e-43	GO_TRNA_METABOLIC_PROCESS	1.00493e-14	GO_TRANSLATIONAL_TERMINATION	6.8228e-48	GO_TRANSLATIONAL_ELONGATION	1.15226e-17	GO_TRANSLATIONAL_TERMINATION	0.0366445	GO_RNA_PROCESSING	7.09038e-06	GO_MITOCHONDRION_ORGANIZATION	8.80867e-06	GO_TRANSLATIONAL_TERMINATION	8.20695e-20	GO_TRANSLATIONAL_ELONGATION	2.47487e-12	GO_TRANSLATIONAL_TERMINATION	7.68842e-05	GO_TRANSLATIONAL_ELONGATION	4.86562e-31	GO_NUCLEOLUS	3.31122e-10	GO_TRANSLATIONAL_TERMINATION	3.08997e-30	GO_RNA_PROCESSING	2.37844e-26	GO_TRANSLATIONAL_TERMINATION	7.92676e-07	GO_ORGANELLAR_RIBOSOME	2.12045e-05	GO_TRANSLATIONAL_ELONGATION	4.74466e-43	GO_TRANSLATIONAL_ELONGATION	3.85785e-31	GO_TRANSFERASE_COMPLEX	3.11156e-06	GO_MITOCHONDRIAL_ENVELOPE	1.41692e-11	GO_MITOCHONDRION	1.13841e-78	GO_TRANSLATIONAL_ELONGATION	1.18238e-14	GO_MITOCHONDRIAL_TRANSLATION	2.98469e-46	GO_VACUOLE_ORGANIZATION	3.44989e-06	GO_MITOCHONDRIAL_ENVELOPE	0.00102376
GO_MITOCHONDRION_ORGANIZATION	2.84599e-26	GO_CELLULAR_PROTEIN_COMPLEX_DISASSEMBLY	8.39139e-23	GO_TRANSLATIONAL_ELONGATION	3.47102e-15	GO_DNA_METABOLIC_PROCESS	2.18593e-06	GO_RNA_BINDING	1.05646e-05	GO_TRANSLATIONAL_ELONGATION	3.87571e-16	GO_CELLULAR_PROTEIN_COMPLEX_DISASSEMBLY	2.73895e-08	GO_MITOCHONDRIAL_PART	1.12487e-25	GO_CHROMOSOME_ORGANIZATION	8.03897e-05	GO_TRANSLATIONAL_ELONGATION	6.06909e-14	GO_TRNA_METABOLIC_PROCESS	9.11629e-12	GO_MITOTIC_CELL_CYCLE	0.00093088	GO_SINGLE_ORGANISM_BIOSYNTHETIC_PROCESS	0.00636764	GO_CELLULAR_PROTEIN_COMPLEX_DISASSEMBLY	2.11914e-11	GO_MEMBRANE_LIPID_BIOSYNTHETIC_PROCESS	0.0160616	GO_CHROMATIN_BINDING	0.0491319	GO_TRANSLATIONAL_ELONGATION	1.78794e-19	GO_POLY_A_RNA_BINDING	4.89977e-45	GO_MITOCHONDRIAL_RESPIRATORY_CHAIN_COMPLEX_I_BIOGENESIS	3.72272e-06	GO_CELLULAR_PROTEIN_COMPLEX_DISASSEMBLY	2.26608e-14			GO_NUCLEOLUS	4.54929e-39	GO_MITOCHONDRION_ORGANIZATION	3.71128e-36	GO_NUCLEOPLASM_PART	2.39628e-07	GO_CELLULAR_RESPONSE_TO_STRESS	7.30165e-09	GO_MITOCHONDRIAL_PART	4.28388e-49	GO_MITOCHONDRIAL_PART	3.76646e-23	GO_MITOCHONDRION	9.13922e-21	GO_HISTONE_H3_ACETYLATION	5.3544e-05	GO_ORGANELLE_INNER_MEMBRANE	3.52657e-55	GO_SISTER_CHROMATID_SEGREGATION	0.00181466	GO_MITOCHONDRION_ORGANIZATION	2.16175e-35	GO_NCRNA_METABOLIC_PROCESS	7.5502e-34	GO_MITOCHONDRION_ORGANIZATION	7.81445e-34	GO_TRANSLATIONAL_ELONGATION	2.61528e-24	GO_ORGANELLAR_RIBOSOME	6.28961e-38	GO_CELLULAR_PROTEIN_COMPLEX_DISASSEMBLY	5.60855e-18	GO_CELLULAR_PROTEIN_COMPLEX_DISASSEMBLY	9.99317e-17	GO_MACROMOLECULAR_COMPLEX_DISASSEMBLY	4.0129e-15	GO_TRANSLATIONAL_ELONGATION	3.06716e-37			GO_TRANSLATIONAL_ELONGATION	3.88343e-17	GO_POLY_A_RNA_BINDING	2.75262e-07	GO_ORGANELLE_INNER_MEMBRANE	1.41482e-78	GO_MACROMOLECULAR_COMPLEX_DISASSEMBLY	1.17829e-12	GO_CELLULAR_PROTEIN_COMPLEX_DISASSEMBLY	8.28086e-15	GO_TRANSLATIONAL_ELONGATION	8.10572e-45	GO_NUCLEOLUS	6.2215e-21	GO_ORGANELLE_INNER_MEMBRANE	2.40951e-61	GO_MITOCHONDRIAL_ELECTRON_TRANSPORT_UBIQUINOL_TO_CYTOCHROME_C	0.00266344	GO_RNA_BINDING	1.35795e-05	GO_MITOCHONDRION_ORGANIZATION	1.35881e-39			GO_NON_RECOMBINATIONAL_REPAIR	0.0025889	GO_MACROMOLECULAR_COMPLEX_DISASSEMBLY	2.78174e-18	GO_TRANSLATIONAL_ELONGATION	4.39086e-10	GO_CELLULAR_PROTEIN_COMPLEX_DISASSEMBLY	1.03683e-18	GO_CELLULAR_PROTEIN_COMPLEX_DISASSEMBLY	1.04499e-27	GO_TRANSLATIONAL_TERMINATION	1.15974e-35	GO_TRANSLATIONAL_ELONGATION	3.93256e-41	GO_CELL_CYCLE_PROCESS	8.39906e-05	GO_CELL_CYCLE_PROCESS	4.03339e-09	GO_MITOCHONDRION	1.5002e-36	GO_MITOCHONDRIAL_PART	4.96074e-19	GO_CELLULAR_PROTEIN_COMPLEX_DISASSEMBLY	6.60663e-34	GO_AMIDE_BIOSYNTHETIC_PROCESS	0.00688561	GO_TRANSLATIONAL_ELONGATION	6.93477e-07	GO_RNA_BINDING	9.80846e-09	GO_TRANSLATIONAL_TERMINATION	5.49982e-33	GO_MITOCHONDRIAL_PART	4.96813e-35	GO_ORGANELLE_INNER_MEMBRANE	7.39369e-41	GO_NUCLEOLUS	7.15406e-22	GO_NUCLEOPLASM_PART	2.52614e-16	GO_RNA_BINDING	1.38664e-25	GO_ORGANELLE_INNER_MEMBRANE	1.24834e-33	GO_TRANSLATIONAL_ELONGATION	1.38519e-14	GO_MITOCHONDRIAL_PART	1.82307e-35	GO_TRNA_PROCESSING	6.27068e-07	GO_TRANSLATIONAL_ELONGATION	6.46381e-35	GO_MITOCHONDRION	1.2969e-14	GO_CELLULAR_PROTEIN_COMPLEX_DISASSEMBLY	3.83203e-42	GO_NCRNA_METABOLIC_PROCESS	1.93017e-15	GO_CELLULAR_PROTEIN_COMPLEX_DISASSEMBLY	1.21555e-24	GO_CELLULAR_PROTEIN_COMPLEX_DISASSEMBLY	5.37468e-11	GO_CELLULAR_PROTEIN_COMPLEX_DISASSEMBLY	4.22108e-33	GO_MITOTIC_NUCLEAR_DIVISION	0.000172143	GO_CHROMOSOME	0.00148819	GO_MITOCHONDRIAL_TRANSLATION	9.77229e-13	GO_TRANSLATIONAL_TERMINATION	5.29223e-13	GO_CELLULAR_PROTEIN_COMPLEX_DISASSEMBLY	1.12432e-50	GO_VACUOLAR_TRANSPORT	0.0360907			GO_ORGANELLE_INNER_MEMBRANE	1.80229e-25	GO_MITOCHONDRION	1.15357e-44	GO_DNA_REPAIR	0.00458092	GO_MITOCHONDRION_ORGANIZATION	6.31305e-08	GO_CELLULAR_PROTEIN_COMPLEX_DISASSEMBLY	8.68023e-25	GO_CELLULAR_PROTEIN_COMPLEX_DISASSEMBLY	1.05203e-50	GO_ORGANELLE_INNER_MEMBRANE	1.10663e-08	GO_ORGANELLE_INNER_MEMBRANE	2.67291e-17	GO_TRANSLATIONAL_TERMINATION	1.17848e-20	GO_CELL_CYCLE_PROCESS	5.66155e-06	GO_ACETYLTRANSFERASE_COMPLEX	1.81277e-09	GO_MITOCHONDRIAL_PART	4.18628e-41	GO_NCRNA_METABOLIC_PROCESS	4.99554e-13	GO_MITOCHONDRIAL_PART	2.48633e-45	GO_CELLULAR_PROTEIN_COMPLEX_DISASSEMBLY	2.73529e-16	GO_CELLULAR_PROTEIN_COMPLEX_DISASSEMBLY	0.0415481	GO_TRANSFERASE_COMPLEX	1.06395e-05	GO_MITOCHONDRIAL_TRANSLATION	3.18186e-05	GO_CELLULAR_PROTEIN_COMPLEX_DISASSEMBLY	7.60826e-16	GO_TRANSLATIONAL_TERMINATION	4.11704e-10	GO_MACROMOLECULAR_COMPLEX_DISASSEMBLY	0.000144087	GO_CELLULAR_PROTEIN_COMPLEX_DISASSEMBLY	2.01925e-26	GO_RNA_PROCESSING	2.63449e-08	GO_MACROMOLECULAR_COMPLEX_DISASSEMBLY	4.90837e-24	GO_NCRNA_METABOLIC_PROCESS	2.59628e-22	GO_PEPTIDE_METABOLIC_PROCESS	7.04764e-06	GO_MACROMOLECULAR_COMPLEX_DISASSEMBLY	5.9465e-05	GO_MITOCHONDRIAL_PART	8.79018e-38	GO_CELLULAR_PROTEIN_COMPLEX_DISASSEMBLY	1.55059e-28	GO_CELLULAR_RESPIRATION	1.08073e-05	GO_MITOCHONDRIAL_TRANSLATION	6.25793e-11	GO_ORGANELLE_INNER_MEMBRANE	2.62907e-73	GO_RNA_BINDING	7.42795e-13	GO_TRANSLATIONAL_TERMINATION	2.00983e-42	GO_NUCLEAR_TRANSPORT	8.49634e-06	GO_MITOCHONDRIAL_PART	0.00160276
GO_TRANSLATIONAL_ELONGATION	1.33199e-25	GO_RNA_BINDING	1.01411e-21	GO_TRANSLATIONAL_TERMINATION	3.96245e-14	GO_CELL_CYCLE	2.68748e-06	GO_MITOCHONDRIAL_TRANSLATION	3.30724e-05	GO_MACROMOLECULAR_COMPLEX_DISASSEMBLY	8.15952e-16	GO_TRANSLATIONAL_ELONGATION	2.09442e-07	GO_ORGANELLAR_RIBOSOME	4.67591e-25	GO_TRANSFERASE_COMPLEX	0.000356658	GO_RIBONUCLEOPROTEIN_COMPLEX	2.30313e-13	GO_POLY_A_RNA_BINDING	8.04337e-11	GO_POLY_A_RNA_BINDING	0.00132222	GO_CELLULAR_RESPONSE_TO_DNA_DAMAGE_STIMULUS	0.0144272	GO_RNA_BINDING	4.12094e-10	GO_GLYCOLIPID_BIOSYNTHETIC_PROCESS	0.0254084			GO_MITOCHONDRIAL_PART	2.21751e-19	GO_RIBONUCLEOPROTEIN_COMPLEX_BIOGENESIS	4.52962e-43	GO_MITOCHONDRIAL_ENVELOPE	9.45269e-06	GO_RNA_BINDING	1.70125e-13			GO_RNA_PROCESSING	3.96268e-33	GO_TRANSLATIONAL_ELONGATION	2.14236e-33	GO_CELL_CYCLE_PROCESS	3.19432e-07	GO_INTERSTRAND_CROSS_LINK_REPAIR	2.64746e-07	GO_ORGANELLE_INNER_MEMBRANE	1.03208e-47	GO_ORGANELLE_INNER_MEMBRANE	6.78861e-22	GO_MITOCHONDRION_ORGANIZATION	1.20633e-19	GO_NUCLEOPLASM_PART	5.53803e-05	GO_MITOCHONDRION_ORGANIZATION	2.89142e-52	GO_CHROMOSOME_LOCALIZATION	0.00296873	GO_TRANSLATIONAL_ELONGATION	3.06219e-33	GO_RIBONUCLEOPROTEIN_COMPLEX_BIOGENESIS	1.06076e-32	GO_CELLULAR_PROTEIN_COMPLEX_DISASSEMBLY	3.94187e-33	GO_POLY_A_RNA_BINDING	6.13401e-24	GO_CELLULAR_PROTEIN_COMPLEX_DISASSEMBLY	1.07705e-37	GO_MACROMOLECULAR_COMPLEX_DISASSEMBLY	7.88211e-18	GO_MACROMOLECULAR_COMPLEX_DISASSEMBLY	4.15964e-15	GO_CELLULAR_PROTEIN_COMPLEX_DISASSEMBLY	1.09317e-14	GO_MITOCHONDRIAL_PART	1.83674e-35			GO_MITOCHONDRIAL_PART	1.00779e-15	GO_MITOTIC_CELL_CYCLE	7.97076e-07	GO_TRANSLATIONAL_TERMINATION	1.25687e-72	GO_CELLULAR_PROTEIN_COMPLEX_DISASSEMBLY	2.01299e-12	GO_ORGANELLAR_RIBOSOME	1.33015e-14	GO_TRANSLATIONAL_TERMINATION	2.05533e-44	GO_RIBONUCLEOPROTEIN_COMPLEX	1.96952e-17	GO_MITOCHONDRION	3.28717e-59	GO_CELLULAR_RESPIRATION	0.00267469	GO_NCRNA_METABOLIC_PROCESS	3.50296e-05	GO_ORGANELLE_INNER_MEMBRANE	2.34516e-36			GO_DOUBLE_STRAND_BREAK_REPAIR	0.00425994	GO_CELLULAR_PROTEIN_COMPLEX_DISASSEMBLY	2.91754e-15	GO_TRANSLATIONAL_TERMINATION	8.44793e-10	GO_ORGANELLAR_RIBOSOME	7.77374e-18	GO_TRANSLATIONAL_ELONGATION	1.19007e-27	GO_MITOCHONDRION	4.50225e-33	GO_MITOCHONDRIAL_PART	5.18855e-40	GO_RNA_SPLICING	0.00387809	GO_RNA_BINDING	9.14061e-08	GO_ORGANELLE_INNER_MEMBRANE	5.93207e-36	GO_ORGANELLE_INNER_MEMBRANE	1.05414e-18	GO_ORGANELLAR_RIBOSOME	6.34911e-32	GO_TRANSLATIONAL_ELONGATION	0.00923935	GO_RIBONUCLEOPROTEIN_COMPLEX	8.79205e-07	GO_CELLULAR_PROTEIN_COMPLEX_DISASSEMBLY	6.18559e-08	GO_ORGANELLE_INNER_MEMBRANE	1.23281e-32	GO_TRANSLATIONAL_ELONGATION	5.56667e-32	GO_TRANSLATIONAL_ELONGATION	2.80482e-38	GO_POLY_A_RNA_BINDING	4.11979e-21	GO_MRNA_METABOLIC_PROCESS	1.23328e-15	GO_CELLULAR_PROTEIN_COMPLEX_DISASSEMBLY	4.56342e-24	GO_MITOCHONDRIAL_PART	2.87148e-33	GO_ORGANELLE_INNER_MEMBRANE	5.14111e-14	GO_POLY_A_RNA_BINDING	1.33361e-33	GO_MITOCHONDRIAL_MATRIX	1.42965e-06	GO_MITOCHONDRION_ORGANIZATION	2.16609e-34	GO_TRANSLATIONAL_ELONGATION	2.55003e-13	GO_MITOCHONDRIAL_PART	1.04387e-36	GO_NUCLEOLUS	3.41852e-14	GO_ORGANELLAR_RIBOSOME	6.46098e-22	GO_ORGANELLAR_RIBOSOME	3.14341e-10	GO_MACROMOLECULAR_COMPLEX_DISASSEMBLY	1.2512e-30	GO_TRANSFERASE_COMPLEX	0.000235238	GO_TRANSLATIONAL_ELONGATION	0.00185466	GO_MITOCHONDRION	1.75904e-11	GO_TRANSLATIONAL_ELONGATION	1.65892e-12	GO_ORGANELLE_INNER_MEMBRANE	3.08403e-50					GO_MITOCHONDRIAL_MATRIX	1.83653e-25	GO_MITOCHONDRIAL_MATRIX	2.71711e-42	GO_NON_RECOMBINATIONAL_REPAIR	0.0109067	GO_MITOCHONDRION	2.14037e-07	GO_MACROMOLECULAR_COMPLEX_DISASSEMBLY	2.33406e-23	GO_MITOCHONDRIAL_PART	7.53199e-49	GO_MACROMOLECULAR_COMPLEX_DISASSEMBLY	3.50057e-08	GO_TRANSLATIONAL_ELONGATION	5.43009e-16	GO_MACROMOLECULAR_COMPLEX_DISASSEMBLY	2.41618e-18	GO_NUCLEOPLASM_PART	1.22444e-05	GO_NUCLEOLUS	8.31349e-08	GO_CELLULAR_PROTEIN_COMPLEX_DISASSEMBLY	3.13887e-40	GO_RIBONUCLEOPROTEIN_COMPLEX	1.34459e-10	GO_MITOCHONDRION_ORGANIZATION	1.12532e-42	GO_ORGANELLAR_RIBOSOME	1.67448e-15			GO_RNA_BINDING	2.86148e-05	GO_PROTEIN_IMPORT_INTO_PEROXISOME_MATRIX	6.09022e-05	GO_MACROMOLECULAR_COMPLEX_DISASSEMBLY	5.49877e-14	GO_AMIDE_BIOSYNTHETIC_PROCESS	1.65356e-09	GO_TRANSLATIONAL_ELONGATION	0.000862854	GO_ORGANELLAR_RIBOSOME	2.8059e-23	GO_MITOTIC_CELL_CYCLE	2.04026e-07	GO_CELLULAR_PROTEIN_COMPLEX_DISASSEMBLY	6.97126e-24	GO_RIBONUCLEOPROTEIN_COMPLEX	5.12147e-22	GO_CELLULAR_PROTEIN_COMPLEX_DISASSEMBLY	8.61991e-06	GO_MITOCHONDRIAL_MATRIX	0.000143252	GO_CELLULAR_PROTEIN_COMPLEX_DISASSEMBLY	3.75068e-37	GO_ORGANELLAR_RIBOSOME	2.95542e-26	GO_CELL_CYCLE	1.12715e-05	GO_ENVELOPE	9.21977e-10	GO_TRANSLATIONAL_TERMINATION	3.60328e-73	GO_CELLULAR_PROTEIN_COMPLEX_DISASSEMBLY	1.96179e-12	GO_RNA_PROCESSING	1.1414e-40	GO_NUCLEOPLASM_PART	1.39281e-05	GO_TRANSLATIONAL_TERMINATION	0.00230102
GO_TRANSLATIONAL_TERMINATION	9.90721e-25	GO_POLY_A_RNA_BINDING	1.01753e-20	GO_MITOCHONDRION_ORGANIZATION	6.60513e-14	GO_DNA_REPAIR	4.87539e-06	GO_MITOTIC_NUCLEAR_DIVISION	0.000241963	GO_CELLULAR_PROTEIN_COMPLEX_DISASSEMBLY	1.36676e-15	GO_MITOCHONDRIAL_ENVELOPE	2.72901e-06	GO_CELLULAR_PROTEIN_COMPLEX_DISASSEMBLY	4.60236e-24	GO_CELL_CYCLE	0.000393781	GO_POLY_A_RNA_BINDING	4.26818e-13	GO_RNA_BINDING	7.1488e-10	GO_NUCLEOPLASM_PART	0.0015895	GO_RESPONSE_TO_IONIZING_RADIATION	0.0202122	GO_MACROMOLECULAR_COMPLEX_DISASSEMBLY	1.4975e-08	GO_INTERSTRAND_CROSS_LINK_REPAIR	0.0255708			GO_CELLULAR_PROTEIN_COMPLEX_DISASSEMBLY	1.25659e-17	GO_NUCLEOLUS	1.50497e-40	GO_MITOCHONDRION	1.29651e-05	GO_AMIDE_BIOSYNTHETIC_PROCESS	5.81116e-13			GO_RIBOSOME_BIOGENESIS	1.82921e-32	GO_ORGANELLE_INNER_MEMBRANE	3.71684e-33	GO_PROTEIN_TRANSPORTER_ACTIVITY	3.5939e-06	GO_REGULATION_OF_CHROMOSOME_ORGANIZATION	3.25822e-07	GO_CELLULAR_PROTEIN_COMPLEX_DISASSEMBLY	1.11288e-46	GO_CELLULAR_PROTEIN_COMPLEX_DISASSEMBLY	1.17405e-21	GO_MITOCHONDRIAL_ENVELOPE	5.65933e-18	GO_CHROMATIN_MODIFICATION	7.76452e-05	GO_TRANSLATIONAL_ELONGATION	3.74444e-50	GO_MITOTIC_CELL_CYCLE	0.00334018	GO_TRANSLATIONAL_TERMINATION	1.4449e-32	GO_NUCLEOLUS	3.47126e-28	GO_MITOCHONDRIAL_PART	2.49693e-30	GO_CELLULAR_PROTEIN_COMPLEX_DISASSEMBLY	3.16072e-18	GO_MITOCHONDRIAL_PART	3.63391e-36	GO_MITOCHONDRION_ORGANIZATION	2.69031e-16	GO_RIBONUCLEOPROTEIN_COMPLEX	3.56206e-12	GO_ORGANELLE_INNER_MEMBRANE	7.70156e-13	GO_CELLULAR_PROTEIN_COMPLEX_DISASSEMBLY	1.09351e-31			GO_MITOCHONDRIAL_MATRIX	1.61302e-15	GO_MITOCHONDRIAL_TRANSLATION	8.80251e-07	GO_MITOCHONDRIAL_ENVELOPE	3.03114e-68	GO_ORGANELLAR_RIBOSOME	5.96314e-09	GO_MACROMOLECULAR_COMPLEX_DISASSEMBLY	4.22593e-14	GO_POLY_A_RNA_BINDING	3.63115e-38	GO_MITOCHONDRIAL_TRANSLATION	2.95092e-16	GO_TRANSLATIONAL_ELONGATION	2.68698e-58	GO_NUCLEOSIDE_MONOPHOSPHATE_METABOLIC_PROCESS	0.00499093	GO_CHROMOSOME_ORGANIZATION	0.000234869	GO_TRANSLATIONAL_TERMINATION	4.03356e-36			GO_MITOCHONDRIAL_PART	0.00469238	GO_ORGANELLAR_RIBOSOME	1.31466e-14	GO_PHOSPHATIDYLINOSITOL_BIOSYNTHETIC_PROCESS	4.06972e-09	GO_MACROMOLECULAR_COMPLEX_DISASSEMBLY	1.28296e-16	GO_POLY_A_RNA_BINDING	2.42514e-27	GO_ORGANELLE_INNER_MEMBRANE	1.63478e-32	GO_CELLULAR_PROTEIN_COMPLEX_DISASSEMBLY	3.68698e-38	GO_INTERSPECIES_INTERACTION_BETWEEN_ORGANISMS	0.00755383	GO_TRANSLATIONAL_TERMINATION	1.08709e-07	GO_TRANSLATIONAL_TERMINATION	2.82536e-32	GO_CELLULAR_PROTEIN_COMPLEX_DISASSEMBLY	3.09309e-18	GO_MITOCHONDRIAL_PART	1.7995e-29	GO_POLY_A_RNA_BINDING	0.0185506	GO_MACROMOLECULAR_COMPLEX_DISASSEMBLY	1.63205e-06	GO_MACROMOLECULAR_COMPLEX_DISASSEMBLY	6.58726e-08	GO_TRANSLATIONAL_ELONGATION	4.06763e-30	GO_MITOCHONDRIAL_ENVELOPE	5.11799e-30	GO_MITOCHONDRION_ORGANIZATION	1.08269e-36	GO_PROTEIN_COMPLEX_SUBUNIT_ORGANIZATION	2.4922e-20	GO_MRNA_PROCESSING	2.69534e-13	GO_MACROMOLECULAR_COMPLEX_DISASSEMBLY	5.06087e-23	GO_CELLULAR_PROTEIN_COMPLEX_DISASSEMBLY	8.87123e-32	GO_MITOCHONDRIAL_PART	5.57587e-14	GO_TRANSLATIONAL_TERMINATION	4.15327e-33	GO_TRANSLATIONAL_ELONGATION	1.78066e-06	GO_ORGANELLE_INNER_MEMBRANE	1.20083e-33	GO_RNA_BINDING	4.47272e-13	GO_MACROMOLECULAR_COMPLEX_DISASSEMBLY	1.67077e-35	GO_NCRNA_PROCESSING	6.36586e-14	GO_MITOCHONDRIAL_PART	1.06509e-20	GO_MACROMOLECULAR_COMPLEX_DISASSEMBLY	8.41195e-08	GO_ORGANELLAR_RIBOSOME	9.01833e-30	GO_ORGANELLE_FISSION	0.000317081	GO_CELLULAR_PROTEIN_COMPLEX_DISASSEMBLY	0.0063077	GO_TRANSLATIONAL_ELONGATION	2.40069e-11	GO_MITOCHONDRIAL_PART	6.08733e-12	GO_TRANSLATIONAL_ELONGATION	6.27063e-50					GO_MITOCHONDRION_ORGANIZATION	1.54531e-24	GO_TRANSLATIONAL_TERMINATION	5.63405e-42	GO_FANCONI_ANAEMIA_NUCLEAR_COMPLEX	0.0362053	GO_ELECTRON_TRANSPORT_CHAIN	3.65232e-07	GO_TRANSLATIONAL_ELONGATION	4.85768e-23	GO_ORGANELLAR_RIBOSOME	1.11175e-45	GO_CELLULAR_PROTEIN_COMPLEX_DISASSEMBLY	5.75261e-08	GO_MITOCHONDRION	7.7394e-16	GO_MITOCHONDRIAL_PART	1.91714e-14	GO_CELL_CYCLE	4.43431e-05	GO_RNA_PROCESSING	3.00425e-07	GO_MACROMOLECULAR_COMPLEX_DISASSEMBLY	1.73486e-38	GO_TRNA_PROCESSING	3.10946e-10	GO_ORGANELLE_INNER_MEMBRANE	4.01439e-42	GO_MACROMOLECULAR_COMPLEX_DISASSEMBLY	2.20713e-13			GO_NUCLEOPLASM_PART	3.20527e-05	GO_RNA_BINDING	0.000235598	GO_ORGANELLAR_RIBOSOME	7.03107e-12	GO_CELLULAR_PROTEIN_COMPLEX_DISASSEMBLY	7.84887e-08	GO_ORGANELLAR_LARGE_RIBOSOMAL_SUBUNIT	0.00159538	GO_MACROMOLECULAR_COMPLEX_DISASSEMBLY	2.82131e-22	GO_RIBONUCLEOPROTEIN_COMPLEX	8.35637e-07	GO_ORGANELLAR_RIBOSOME	2.58758e-21	GO_NUCLEOLUS	2.64816e-20	GO_AMIDE_BIOSYNTHETIC_PROCESS	2.67721e-05	GO_TRANSLATIONAL_TERMINATION	0.000670697	GO_ORGANELLAR_RIBOSOME	5.25234e-36	GO_MACROMOLECULAR_COMPLEX_DISASSEMBLY	7.34802e-24	GO_ENERGY_DERIVATION_BY_OXIDATION_OF_ORGANIC_COMPOUNDS	2.10945e-05	GO_TRANSLATIONAL_TERMINATION	5.14208e-09	GO_MITOCHONDRION_ORGANIZATION	1.50142e-70	GO_POLY_A_RNA_BINDING	7.22294e-12	GO_TRANSLATIONAL_ELONGATION	4.41063e-37	GO_RIBONUCLEOPROTEIN_COMPLEX_LOCALIZATION	6.24464e-05	GO_MITOCHONDRION	0.00239581
GO_MITOCHONDRIAL_MATRIX	6.58149e-24	GO_MITOCHONDRIAL_PART	2.72555e-20	GO_MITOCHONDRION	2.53574e-12	GO_MITOTIC_CELL_CYCLE	8.17565e-06	GO_CATALYTIC_COMPLEX	0.000244027	GO_ORGANELLE_INNER_MEMBRANE	1.43188e-14	GO_ORGANELLE_INNER_MEMBRANE	3.58118e-06	GO_ORGANELLE_INNER_MEMBRANE	6.82966e-22	GO_MITOTIC_CELL_CYCLE	0.000674535	GO_NUCLEOPLASM_PART	6.18133e-13	GO_NCRNA_PROCESSING	3.75458e-09	GO_CELL_CYCLE_PROCESS	0.00224695			GO_POLY_A_RNA_BINDING	2.11079e-07					GO_ORGANELLE_INNER_MEMBRANE	4.11828e-17	GO_MRNA_METABOLIC_PROCESS	1.37633e-38	GO_ELECTRON_TRANSPORT_CHAIN	1.33099e-05	GO_ORGANELLAR_RIBOSOME	7.7532e-13			GO_RIBONUCLEOPROTEIN_COMPLEX_BIOGENESIS	8.46057e-32	GO_TRANSLATIONAL_TERMINATION	3.92275e-33	GO_MITOTIC_CELL_CYCLE	5.27356e-06	GO_CELL_CYCLE	1.80654e-06	GO_MITOCHONDRION_ORGANIZATION	1.48946e-41	GO_MITOCHONDRION	7.04896e-20	GO_TRANSLATIONAL_ELONGATION	3.16374e-14	GO_PROTEIN_ACETYLATION	0.000120893	GO_MITOCHONDRION	3.83311e-50	GO_CELL_CYCLE_PROCESS	0.00488051	GO_ORGANELLE_INNER_MEMBRANE	2.59888e-30	GO_RIBOSOME_BIOGENESIS	2.55261e-27	GO_MACROMOLECULAR_COMPLEX_DISASSEMBLY	3.78029e-29	GO_MACROMOLECULAR_COMPLEX_DISASSEMBLY	6.07888e-17	GO_MACROMOLECULAR_COMPLEX_DISASSEMBLY	6.08881e-33	GO_ORGANELLAR_RIBOSOME	8.51225e-16	GO_RNA_BINDING	3.64795e-12	GO_ORGANELLAR_RIBOSOME	8.11048e-13	GO_MITOCHONDRIAL_MATRIX	1.34858e-31			GO_CELLULAR_PROTEIN_COMPLEX_DISASSEMBLY	2.00677e-15	GO_TRANSFERASE_COMPLEX	2.46212e-06	GO_MITOCHONDRION_ORGANIZATION	4.08718e-68	GO_MITOCHONDRION_ORGANIZATION	3.3424e-07	GO_AMIDE_BIOSYNTHETIC_PROCESS	2.07313e-11	GO_ORGANELLAR_RIBOSOME	2.4944e-36	GO_NCRNA_METABOLIC_PROCESS	9.18713e-14	GO_MITOCHONDRION_ORGANIZATION	9.94138e-57	GO_ORGANELLE_INNER_MEMBRANE	0.00546666	GO_RIBONUCLEOPROTEIN_COMPLEX_BIOGENESIS	0.00034577	GO_MITOCHONDRIAL_MATRIX	4.88415e-36			GO_DNA_SYNTHESIS_INVOLVED_IN_DNA_REPAIR	0.00502265	GO_PROTEIN_COMPLEX_SUBUNIT_ORGANIZATION	3.42906e-09	GO_SINGLE_ORGANISM_BIOSYNTHETIC_PROCESS	5.13596e-09	GO_MITOCHONDRIAL_PART	5.11891e-15	GO_MACROMOLECULAR_COMPLEX_DISASSEMBLY	1.88133e-22	GO_MITOCHONDRIAL_MATRIX	6.13565e-32	GO_ORGANELLE_INNER_MEMBRANE	1.21443e-37	GO_MRNA_PROCESSING	0.00864556	GO_CATALYTIC_COMPLEX	1.68893e-07	GO_MITOCHONDRIAL_MATRIX	1.20756e-31	GO_MITOCHONDRION_ORGANIZATION	9.06502e-18	GO_MITOCHONDRION_ORGANIZATION	2.47406e-29	GO_MITOCHONDRION	0.0222169	GO_POLY_A_RNA_BINDING	2.72489e-05	GO_POLY_A_RNA_BINDING	1.06214e-07	GO_MITOCHONDRIAL_MATRIX	3.16857e-28	GO_CELLULAR_PROTEIN_COMPLEX_DISASSEMBLY	1.34375e-29	GO_CELLULAR_PROTEIN_COMPLEX_DISASSEMBLY	4.46675e-36	GO_TRANSLATIONAL_TERMINATION	1.26796e-19	GO_RIBONUCLEOPROTEIN_COMPLEX	2.60678e-11	GO_MITOCHONDRIAL_PART	4.71485e-22	GO_MITOCHONDRION_ORGANIZATION	1.90812e-28	GO_CELLULAR_PROTEIN_COMPLEX_DISASSEMBLY	5.21525e-13	GO_TRANSLATIONAL_ELONGATION	7.33682e-33	GO_MITOCHONDRIAL_PART	2.26877e-06	GO_CELLULAR_PROTEIN_COMPLEX_DISASSEMBLY	1.28659e-31	GO_ORGANELLE_INNER_MEMBRANE	4.59386e-13	GO_ORGANELLAR_RIBOSOME	2.76664e-35	GO_NUCLEOPLASM_PART	4.25983e-13	GO_MACROMOLECULAR_COMPLEX_DISASSEMBLY	1.54112e-19	GO_MITOCHONDRIAL_MATRIX	1.45958e-07	GO_MITOCHONDRIAL_PART	4.5917e-25	GO_CHROMOSOMAL_REGION	0.000424264	GO_ORGANELLAR_LARGE_RIBOSOMAL_SUBUNIT	0.00750261	GO_TRNA_METABOLIC_PROCESS	1.02435e-10	GO_MITOCHONDRION_ORGANIZATION	4.51497e-11	GO_MITOCHONDRIAL_MATRIX	3.7505e-43					GO_TRANSLATIONAL_TERMINATION	2.46288e-24	GO_MITOCHONDRION_ORGANIZATION	8.98698e-42			GO_ORGANELLE_INNER_MEMBRANE	9.97615e-07	GO_RNA_BINDING	1.64113e-21	GO_MITOCHONDRIAL_MATRIX	9.34493e-43	GO_MITOCHONDRIAL_PART	1.93766e-07	GO_MITOCHONDRIAL_ENVELOPE	2.31459e-15	GO_ORGANELLAR_RIBOSOME	4.34175e-14	GO_CELLULAR_RESPONSE_TO_STRESS	5.23755e-05	GO_NCRNA_METABOLIC_PROCESS	9.03656e-06	GO_ORGANELLE_INNER_MEMBRANE	1.92449e-38	GO_NCRNA_PROCESSING	4.69858e-10	GO_CELLULAR_PROTEIN_COMPLEX_DISASSEMBLY	8.43411e-42	GO_MITOCHONDRION_ORGANIZATION	1.27994e-11			GO_NUCLEOLUS	3.32174e-05	GO_TRANSLATIONAL_ELONGATION	0.000323988	GO_AMIDE_BIOSYNTHETIC_PROCESS	3.28463e-10	GO_MITOCHONDRIAL_MATRIX	2.33831e-07	GO_ORGANELLAR_RIBOSOME	0.0187577	GO_MITOCHONDRIAL_MATRIX	1.0797e-17	GO_NUCLEOPLASM_PART	2.86745e-06	GO_MITOCHONDRION_ORGANIZATION	3.23911e-17	GO_MITOCHONDRIAL_TRANSLATION	9.5198e-19	GO_ORGANELLAR_RIBOSOME	0.00011307	GO_INTERSTRAND_CROSS_LINK_REPAIR	0.00320215	GO_MITOCHONDRIAL_MATRIX	5.64607e-35	GO_AMIDE_BIOSYNTHETIC_PROCESS	2.18335e-18	GO_CELLULAR_MACROMOLECULAR_COMPLEX_ASSEMBLY	2.68185e-05	GO_MITOCHONDRION	1.24313e-07	GO_TRANSLATIONAL_ELONGATION	4.66099e-64	GO_MACROMOLECULAR_COMPLEX_DISASSEMBLY	1.48023e-10	GO_RIBONUCLEOPROTEIN_COMPLEX	1.01513e-36	GO_VACUOLAR_TRANSPORT	0.000111417	GO_CELLULAR_PROTEIN_COMPLEX_DISASSEMBLY	0.00603445
GO_CELLULAR_PROTEIN_COMPLEX_DISASSEMBLY	2.54607e-20	GO_MACROMOLECULAR_COMPLEX_DISASSEMBLY	8.11354e-20	GO_CELLULAR_PROTEIN_COMPLEX_DISASSEMBLY	5.66921e-12	GO_CHROMOSOME_ORGANIZATION	1.11187e-05	GO_NUCLEOPLASM_PART	0.000269044	GO_PROTEIN_COMPLEX_SUBUNIT_ORGANIZATION	1.49329e-12	GO_NCRNA_METABOLIC_PROCESS	5.81748e-06	GO_MITOCHONDRIAL_MATRIX	7.04662e-22	GO_CATALYTIC_COMPLEX	0.00113951	GO_TRANSFERASE_COMPLEX	1.15907e-12	GO_TRANSLATIONAL_ELONGATION	7.25888e-08	GO_RNA_BINDING	0.00327978			GO_AMIDE_BIOSYNTHETIC_PROCESS	3.75498e-07					GO_OXIDATIVE_PHOSPHORYLATION	2.15268e-15	GO_RIBOSOME_BIOGENESIS	5.17142e-35	GO_TRANSLATIONAL_ELONGATION	2.83659e-05	GO_PEPTIDE_METABOLIC_PROCESS	1.56256e-11			GO_NCRNA_PROCESSING	1.50547e-30	GO_ORGANELLAR_RIBOSOME	6.58072e-31	GO_RNA_BINDING	0.000414962	GO_CELLULAR_RESPONSE_TO_DNA_DAMAGE_STIMULUS	1.91578e-06	GO_ORGANELLAR_RIBOSOME	7.12108e-41	GO_ORGANELLAR_RIBOSOME	2.85289e-19	GO_TRANSLATIONAL_TERMINATION	7.58689e-13	GO_CHROMOSOMAL_REGION	0.000146915	GO_CELLULAR_PROTEIN_COMPLEX_DISASSEMBLY	2.86132e-46	GO_NUCLEAR_CHROMOSOME_SEGREGATION	0.023559	GO_MITOCHONDRIAL_MATRIX	5.23269e-27	GO_MRNA_METABOLIC_PROCESS	3.81776e-27	GO_RNA_BINDING	3.0642e-26	GO_RIBONUCLEOPROTEIN_COMPLEX	6.15392e-17	GO_MITOCHONDRION_ORGANIZATION	1.08877e-31	GO_RNA_BINDING	3.93204e-15	GO_ORGANELLAR_RIBOSOME	5.09308e-12	GO_MITOCHONDRION_ORGANIZATION	7.44346e-12	GO_ORGANELLAR_RIBOSOME	3.82379e-31			GO_MACROMOLECULAR_COMPLEX_DISASSEMBLY	1.49352e-14	GO_CELL_CYCLE_PROCESS	5.28107e-06	GO_TRANSLATIONAL_ELONGATION	8.87703e-65	GO_ORGANELLAR_LARGE_RIBOSOMAL_SUBUNIT	1.03192e-06	GO_MITOCHONDRIAL_MATRIX	1.51793e-10	GO_CELLULAR_PROTEIN_COMPLEX_DISASSEMBLY	3.02746e-36	GO_NCRNA_PROCESSING	3.40584e-13	GO_CELLULAR_PROTEIN_COMPLEX_DISASSEMBLY	2.43462e-54			GO_POLY_A_RNA_BINDING	0.000945253	GO_TRANSLATIONAL_ELONGATION	4.87509e-33			GO_MITOCHONDRION	0.0067828	GO_ORGANELLAR_LARGE_RIBOSOMAL_SUBUNIT	8.57427e-09	GO_MITOCHONDRION	9.19601e-09	GO_ORGANELLE_INNER_MEMBRANE	8.21938e-14	GO_AMIDE_BIOSYNTHETIC_PROCESS	2.56467e-22	GO_MITOCHONDRION_ORGANIZATION	1.85936e-31	GO_MACROMOLECULAR_COMPLEX_DISASSEMBLY	4.71772e-35	GO_SPLICEOSOMAL_COMPLEX	0.0156925	GO_TRANSLATIONAL_ELONGATION	2.34498e-06	GO_MITOCHONDRIAL_ENVELOPE	3.2252e-29	GO_MACROMOLECULAR_COMPLEX_DISASSEMBLY	1.71836e-17	GO_MACROMOLECULAR_COMPLEX_DISASSEMBLY	7.00729e-28	GO_RNA_BINDING	0.0257534	GO_RNA_BINDING	0.000120094	GO_RIBONUCLEOPROTEIN_COMPLEX	1.22512e-07	GO_CELLULAR_PROTEIN_COMPLEX_DISASSEMBLY	6.93294e-27	GO_MITOCHONDRION_ORGANIZATION	4.98508e-28	GO_MACROMOLECULAR_COMPLEX_DISASSEMBLY	1.98992e-33	GO_CELL_CYCLE_PROCESS	1.10199e-18	GO_RNA_SPLICING	1.06087e-10	GO_MITOCHONDRION_ORGANIZATION	5.30048e-19	GO_MACROMOLECULAR_COMPLEX_DISASSEMBLY	6.17113e-27	GO_MITOCHONDRION	5.91514e-13	GO_NUCLEOLUS	4.04738e-31	GO_TRANSLATIONAL_TERMINATION	4.61649e-06	GO_MITOCHONDRIAL_MATRIX	5.87106e-30	GO_TRANSLATIONAL_TERMINATION	7.58863e-13	GO_MITOCHONDRION_ORGANIZATION	6.11726e-34	GO_RIBONUCLEOPROTEIN_COMPLEX_BIOGENESIS	7.82248e-13	GO_AMIDE_BIOSYNTHETIC_PROCESS	4.57219e-18	GO_MITOCHONDRION_ORGANIZATION	2.82892e-07	GO_ORGANELLE_INNER_MEMBRANE	4.19254e-23	GO_CELL_DIVISION	0.000641001	GO_STRUCTURAL_CONSTITUENT_OF_RIBOSOME	0.00918562	GO_TRANSLATIONAL_TERMINATION	4.91708e-10	GO_RIBONUCLEOPROTEIN_COMPLEX	5.36577e-11	GO_MITOCHONDRION_ORGANIZATION	6.79191e-43					GO_MITOCHONDRION	1.12501e-23	GO_TRANSLATIONAL_ELONGATION	6.67948e-41			GO_POLY_A_RNA_BINDING	1.12921e-06	GO_POLY_A_RNA_BINDING	2.71548e-20	GO_MACROMOLECULAR_COMPLEX_DISASSEMBLY	2.73866e-42	GO_ORGANELLAR_RIBOSOME	1.07914e-05	GO_MITOCHONDRIAL_MATRIX	2.50698e-15	GO_ORGANELLE_INNER_MEMBRANE	5.83995e-13	GO_MITOTIC_CELL_CYCLE	6.34285e-05	GO_NCRNA_PROCESSING	1.27971e-05	GO_ORGANELLAR_RIBOSOME	1.59575e-31	GO_CHROMOSOMAL_REGION	1.89256e-09	GO_ORGANELLAR_RIBOSOME	1.22819e-36	GO_AMIDE_BIOSYNTHETIC_PROCESS	2.73817e-11			GO_CELL_CYCLE	0.000443878	GO_PEROXISOME_ORGANIZATION	0.00038466	GO_RNA_BINDING	3.43887e-10	GO_ORGANELLAR_RIBOSOME	4.1595e-07			GO_AMIDE_BIOSYNTHETIC_PROCESS	4.39359e-17	GO_CELL_CYCLE_PROCESS	8.30811e-06	GO_MITOCHONDRIAL_MATRIX	4.1439e-16	GO_CATALYTIC_COMPLEX	2.30773e-15	GO_CELLULAR_AMIDE_METABOLIC_PROCESS	0.000410197	GO_FANCONI_ANAEMIA_NUCLEAR_COMPLEX	0.00508635	GO_ORGANELLE_INNER_MEMBRANE	6.4818e-34	GO_ORGANELLE_INNER_MEMBRANE	2.72701e-17	GO_CELL_CYCLE_PROCESS	4.42276e-05	GO_TRANSLATIONAL_ELONGATION	3.82766e-07	GO_MITOCHONDRIAL_ENVELOPE	7.50949e-63	GO_AMIDE_BIOSYNTHETIC_PROCESS	1.59252e-09	GO_CELLULAR_PROTEIN_COMPLEX_DISASSEMBLY	1.86299e-33	GO_RNA_LOCALIZATION	0.000121707	GO_TRANSLATIONAL_ELONGATION	0.0149339
GO_ORGANELLE_INNER_MEMBRANE	4.02419e-20	GO_ORGANELLAR_RIBOSOME	1.10041e-19	GO_ORGANELLE_INNER_MEMBRANE	2.41588e-11	GO_DOUBLE_STRAND_BREAK_REPAIR	3.60537e-05	GO_ORGANELLE_FISSION	0.000280314	GO_ORGANELLAR_RIBOSOME	5.42187e-12	GO_MITOCHONDRIAL_PART	6.46497e-06	GO_AMIDE_BIOSYNTHETIC_PROCESS	1.85193e-21	GO_PROTEIN_DNA_COMPLEX_SUBUNIT_ORGANIZATION	0.00201267	GO_TRANSLATIONAL_TERMINATION	6.27901e-12	GO_TRANSLATIONAL_TERMINATION	1.32687e-07	GO_CATALYTIC_COMPLEX	0.00420572			GO_PEPTIDE_METABOLIC_PROCESS	2.11986e-06					GO_MITOCHONDRIAL_ENVELOPE	3.82805e-15	GO_NCRNA_PROCESSING	2.75556e-34	GO_MITOCHONDRIAL_PART	2.96352e-05	GO_MACROMOLECULAR_COMPLEX_DISASSEMBLY	2.13416e-11			GO_RRNA_METABOLIC_PROCESS	2.25217e-25	GO_MITOCHONDRIAL_MATRIX	3.40167e-29	GO_POLY_A_RNA_BINDING	0.000423938	GO_CATALYTIC_COMPLEX	2.3652e-06	GO_MITOCHONDRION	3.94023e-40	GO_MACROMOLECULAR_COMPLEX_DISASSEMBLY	2.12391e-18	GO_MITOCHONDRIAL_MATRIX	1.44412e-12	GO_CHROMATIN_ORGANIZATION	0.000287807	GO_MITOCHONDRIAL_ENVELOPE	1.85359e-44	GO_CELL_CYCLE	0.0347699	GO_CELLULAR_PROTEIN_COMPLEX_DISASSEMBLY	3.87477e-26	GO_RRNA_METABOLIC_PROCESS	5.16981e-24	GO_ORGANELLE_INNER_MEMBRANE	3.76076e-26	GO_ORGANELLAR_RIBOSOME	1.56084e-15	GO_ORGANELLE_INNER_MEMBRANE	1.893e-29	GO_ORGANELLE_INNER_MEMBRANE	9.93879e-15	GO_RIBOSOME	9.77017e-12	GO_MITOCHONDRIAL_PART	7.84935e-11	GO_MITOCHONDRION	1.23572e-30			GO_ORGANELLAR_RIBOSOME	2.34144e-14	GO_NUCLEOLUS	1.24229e-05	GO_CELLULAR_PROTEIN_COMPLEX_DISASSEMBLY	8.45623e-60	GO_ORGANELLE_INNER_MEMBRANE	9.95425e-06	GO_PEPTIDE_METABOLIC_PROCESS	2.79334e-09	GO_RIBONUCLEOPROTEIN_COMPLEX	4.50895e-33	GO_RIBONUCLEOPROTEIN_COMPLEX_BIOGENESIS	4.68421e-13	GO_MITOCHONDRIAL_ENVELOPE	3.05157e-51			GO_CATALYTIC_COMPLEX	0.00167253	GO_MITOCHONDRIAL_ENVELOPE	1.19088e-32			GO_MITOCHONDRION_ORGANIZATION	0.00685621	GO_CELLULAR_COMPONENT_DISASSEMBLY	3.86651e-08	GO_PHOSPHOLIPID_BIOSYNTHETIC_PROCESS	2.51584e-08	GO_MITOCHONDRION_ORGANIZATION	9.67888e-14	GO_ORGANELLAR_RIBOSOME	6.90166e-21	GO_CELLULAR_PROTEIN_COMPLEX_DISASSEMBLY	1.42521e-30	GO_MITOCHONDRIAL_MATRIX	2.55987e-34	GO_REGULATION_OF_SPINDLE_ORGANIZATION	0.0189344	GO_CELLULAR_PROTEIN_COMPLEX_DISASSEMBLY	1.04493e-05	GO_TRANSLATIONAL_ELONGATION	1.10608e-27	GO_ORGANELLAR_RIBOSOME	8.75505e-15	GO_MITOCHONDRIAL_MATRIX	2.22967e-25	GO_PEPTIDE_METABOLIC_PROCESS	0.0294966	GO_ORGANELLE_INNER_MEMBRANE	0.000220943	GO_ORGANELLAR_RIBOSOME	6.87223e-07	GO_MACROMOLECULAR_COMPLEX_DISASSEMBLY	4.11618e-25	GO_MACROMOLECULAR_COMPLEX_DISASSEMBLY	4.65221e-27	GO_MITOCHONDRION	1.95765e-32	GO_ORGANELLE_INNER_MEMBRANE	1.17617e-18	GO_RIBONUCLEOPROTEIN_COMPLEX_LOCALIZATION	2.47904e-10	GO_ORGANELLE_INNER_MEMBRANE	1.51639e-18	GO_MITOCHONDRION	5.42785e-26	GO_MACROMOLECULAR_COMPLEX_DISASSEMBLY	1.36064e-11	GO_RNA_PROCESSING	1.93101e-30	GO_MACROMOLECULAR_COMPLEX_DISASSEMBLY	3.9828e-05	GO_MITOCHONDRIAL_ENVELOPE	1.74763e-29	GO_CELLULAR_PROTEIN_COMPLEX_DISASSEMBLY	3.16128e-10	GO_ORGANELLE_INNER_MEMBRANE	1.17829e-31	GO_CATALYTIC_COMPLEX	2.31011e-12	GO_MITOCHONDRIAL_MATRIX	6.99514e-18	GO_MITOCHONDRIAL_PART	6.01691e-06	GO_MITOCHONDRIAL_MATRIX	5.11187e-21	GO_CELL_CYCLE	0.000832457	GO_ORGANELLAR_RIBOSOME	0.0178496	GO_MITOCHONDRION_ORGANIZATION	2.11223e-09	GO_CELLULAR_PROTEIN_COMPLEX_DISASSEMBLY	2.00356e-10	GO_MITOCHONDRION	6.87422e-43					GO_MACROMOLECULAR_COMPLEX_DISASSEMBLY	8.42576e-22	GO_MITOCHONDRIAL_ENVELOPE	1.3088e-36			GO_TRNA_METABOLIC_PROCESS	1.72929e-06	GO_MITOCHONDRION_ORGANIZATION	4.87503e-19	GO_ORGANELLE_INNER_MEMBRANE	9.01519e-42	GO_MITOCHONDRIAL_MATRIX	1.5044e-05	GO_MITOCHONDRION_ORGANIZATION	3.70707e-15	GO_AMIDE_BIOSYNTHETIC_PROCESS	4.49368e-12	GO_DOUBLE_STRAND_BREAK_REPAIR	8.72347e-05	GO_RNA_BINDING	1.30205e-05	GO_MITOCHONDRION_ORGANIZATION	1.73992e-31	GO_POLY_A_RNA_BINDING	1.94623e-09	GO_MACROMOLECULAR_COMPLEX_DISASSEMBLY	2.38485e-36	GO_ORGANONITROGEN_COMPOUND_BIOSYNTHETIC_PROCESS	3.4595e-09			GO_DNA_DEPENDENT_ATPASE_ACTIVITY	0.00137317	GO_MACROMOLECULAR_COMPLEX_DISASSEMBLY	0.000541312	GO_POLY_A_RNA_BINDING	8.23209e-10	GO_RNA_BINDING	1.0659e-06			GO_MITOCHONDRION_ORGANIZATION	4.40403e-16	GO_CELL_CYCLE	3.65161e-05	GO_MITOCHONDRIAL_PART	5.35616e-15	GO_TRANSLATIONAL_TERMINATION	3.82727e-15	GO_MACROMOLECULAR_COMPLEX_DISASSEMBLY	0.000475242	GO_CELLULAR_PROTEIN_COMPLEX_DISASSEMBLY	0.00553107	GO_MACROMOLECULAR_COMPLEX_DISASSEMBLY	2.00534e-30	GO_RIBOSOME	1.70858e-15	GO_MITOCHONDRION_ORGANIZATION	4.97461e-05	GO_CELLULAR_PROTEIN_COMPLEX_DISASSEMBLY	5.31594e-07	GO_MITOCHONDRIAL_MATRIX	2.11668e-59	GO_ORGANELLAR_RIBOSOME	1.28432e-08	GO_NCRNA_METABOLIC_PROCESS	4.24915e-33	GO_ESTABLISHMENT_OF_LOCALIZATION_IN_CELL	0.000225356	GO_ENVELOPE	0.0179749
GO_MACROMOLECULAR_COMPLEX_DISASSEMBLY	3.02878e-18	GO_AMIDE_BIOSYNTHETIC_PROCESS	1.10345e-19	GO_MACROMOLECULAR_COMPLEX_DISASSEMBLY	7.0749e-11	GO_NUCLEOPLASM_PART	3.78501e-05	GO_CELL_DIVISION	0.000389821	GO_MITOCHONDRIAL_ENVELOPE	2.45351e-10	GO_CATALYTIC_COMPLEX	1.54637e-05	GO_MITOCHONDRION_ORGANIZATION	8.60687e-20	GO_NUCLEOLUS	0.00264666	GO_RNA_PROCESSING	5.32792e-11	GO_AMIDE_BIOSYNTHETIC_PROCESS	1.78845e-07	GO_NUCLEOBASE_CONTAINING_COMPOUND_TRANSPORT	0.00485221			GO_RIBOSOME	2.44434e-05					GO_MACROMOLECULAR_COMPLEX_DISASSEMBLY	5.60765e-15	GO_RRNA_METABOLIC_PROCESS	8.87878e-30	GO_MITOCHONDRIAL_RESPIRATORY_CHAIN_COMPLEX_ASSEMBLY	3.17485e-05	GO_MITOCHONDRIAL_MATRIX	4.73352e-10			GO_RIBONUCLEOPROTEIN_COMPLEX	1.32858e-24	GO_MITOCHONDRIAL_ENVELOPE	9.88167e-28	GO_RNA_PROCESSING	0.000589542	GO_DOUBLE_STRAND_BREAK_REPAIR	3.23776e-06	GO_MITOCHONDRIAL_MATRIX	1.30088e-38	GO_MITOCHONDRIAL_ENVELOPE	6.564e-17	GO_ELECTRON_TRANSPORT_CHAIN	1.32312e-11	GO_PROTEIN_ACYLATION	0.000405514	GO_MACROMOLECULAR_COMPLEX_DISASSEMBLY	3.09652e-40			GO_MITOCHONDRIAL_ENVELOPE	2.78553e-25	GO_NCRNA_PROCESSING	6.94664e-24	GO_ORGANELLAR_RIBOSOME	2.17735e-25	GO_ORGANELLE_INNER_MEMBRANE	1.97184e-13	GO_AMIDE_BIOSYNTHETIC_PROCESS	5.79691e-29	GO_POLY_A_RNA_BINDING	7.92111e-14	GO_ORGANELLE_INNER_MEMBRANE	1.37721e-10	GO_NUCLEOPLASM_PART	1.21831e-10	GO_MITOCHONDRION_ORGANIZATION	2.22406e-27			GO_MITOCHONDRION	4.04113e-13	GO_MITOTIC_NUCLEAR_DIVISION	2.53926e-05	GO_MITOCHONDRIAL_MATRIX	3.45061e-59	GO_SINGLE_ORGANISM_BIOSYNTHETIC_PROCESS	1.48169e-05	GO_ORGANELLE_INNER_MEMBRANE	3.58012e-09	GO_RNA_PROCESSING	1.04618e-32	GO_TRANSLATIONAL_TERMINATION	9.71379e-13	GO_MITOCHONDRIAL_MATRIX	2.06476e-48			GO_CHROMOSOME	0.00312354	GO_CELLULAR_PROTEIN_COMPLEX_DISASSEMBLY	1.76156e-31			GO_MITOCHONDRIAL_RESPIRATORY_CHAIN_COMPLEX_ASSEMBLY	0.00687267	GO_RIBOSOME	2.48593e-07	GO_MITOCHONDRIAL_MATRIX	2.59048e-08	GO_MITOCHONDRIAL_MATRIX	3.3075e-13	GO_MITOCHONDRIAL_PART	1.05108e-20	GO_AMIDE_BIOSYNTHETIC_PROCESS	5.28491e-28	GO_MITOCHONDRION	5.84661e-34	GO_RNA_BINDING	0.0214555	GO_RIBONUCLEOPROTEIN_COMPLEX	1.62286e-05	GO_CELLULAR_PROTEIN_COMPLEX_DISASSEMBLY	1.27642e-26	GO_MITOCHONDRION	1.68102e-14	GO_ORGANELLE_INNER_MEMBRANE	1.30514e-24	GO_LIGASE_ACTIVITY_FORMING_CARBON_OXYGEN_BONDS	0.0323598	GO_AMIDE_BIOSYNTHETIC_PROCESS	0.00069576	GO_MITOCHONDRION_ORGANIZATION	1.15355e-06	GO_MITOCHONDRION	5.31648e-25	GO_MITOCHONDRION	5.1507e-27	GO_MITOCHONDRIAL_ENVELOPE	2.05897e-30	GO_MITOTIC_CELL_CYCLE	3.79088e-18	GO_ORGANELLE_INNER_MEMBRANE	9.98456e-10	GO_ORGANELLAR_RIBOSOME	2.40543e-18	GO_MITOCHONDRIAL_ENVELOPE	2.57814e-25	GO_ORGANELLAR_RIBOSOME	7.92812e-11	GO_MITOCHONDRION	1.62338e-28	GO_ORGANELLAR_RIBOSOME	4.96446e-05	GO_ORGANELLAR_RIBOSOME	2.2001e-29	GO_MITOCHONDRION_ORGANIZATION	4.30876e-10	GO_MITOCHONDRIAL_MATRIX	3.53055e-29	GO_TRANSFERASE_COMPLEX	1.46082e-11	GO_MITOCHONDRION_ORGANIZATION	2.94056e-17	GO_AMIDE_BIOSYNTHETIC_PROCESS	2.19813e-05	GO_AMIDE_BIOSYNTHETIC_PROCESS	8.94177e-21	GO_CHROMOSOME	0.00192572			GO_MITOCHONDRIAL_ENVELOPE	3.22978e-09	GO_ORGANELLE_INNER_MEMBRANE	4.05029e-10	GO_MACROMOLECULAR_COMPLEX_DISASSEMBLY	2.08681e-40					GO_CELLULAR_PROTEIN_COMPLEX_DISASSEMBLY	1.78832e-20	GO_CELLULAR_PROTEIN_COMPLEX_DISASSEMBLY	1.61753e-36			GO_RESPIRATORY_CHAIN	4.07692e-06	GO_ORGANELLAR_RIBOSOME	5.30172e-19	GO_MITOCHONDRION_ORGANIZATION	2.26122e-41	GO_MITOCHONDRIAL_ENVELOPE	2.72524e-05	GO_CELLULAR_PROTEIN_COMPLEX_DISASSEMBLY	1.48181e-14	GO_MITOCHONDRIAL_MATRIX	3.08553e-11	GO_FANCONI_ANAEMIA_NUCLEAR_COMPLEX	0.000113529	GO_MITOTIC_CELL_CYCLE	1.88142e-05	GO_MITOCHONDRIAL_MATRIX	4.85495e-31	GO_NUCLEOLUS	9.0301e-09	GO_MITOCHONDRION	2.96354e-35	GO_MITOCHONDRIAL_MATRIX	5.4285e-09			GO_TRNA_METABOLIC_PROCESS	0.00209804	GO_PEROXISOMAL_TRANSPORT	0.00169549	GO_PEPTIDE_METABOLIC_PROCESS	1.41648e-08	GO_PEPTIDE_METABOLIC_PROCESS	2.38751e-06			GO_RIBOSOME	1.78578e-14	GO_CHROMOSOME	6.34845e-05	GO_ORGANELLE_INNER_MEMBRANE	7.09127e-15	GO_NUCLEOPLASM_PART	7.74762e-15	GO_ORGANONITROGEN_COMPOUND_BIOSYNTHETIC_PROCESS	0.000802026	GO_AMIDE_BIOSYNTHETIC_PROCESS	0.0205532	GO_MITOCHONDRION_ORGANIZATION	7.25769e-29	GO_MITOCHONDRIAL_PART	6.87969e-15	GO_ORGANELLE_INNER_MEMBRANE	5.47209e-05	GO_MACROMOLECULAR_COMPLEX_DISASSEMBLY	2.20207e-06	GO_CELLULAR_PROTEIN_COMPLEX_DISASSEMBLY	2.67992e-59	GO_MITOCHONDRIAL_MATRIX	2.7682e-08	GO_MACROMOLECULAR_COMPLEX_DISASSEMBLY	1.2191e-28	GO_MITOTIC_NUCLEAR_DIVISION	0.000429444
GO_MITOCHONDRIAL_ENVELOPE	5.16144e-18	GO_ORGANELLE_INNER_MEMBRANE	1.29329e-18	GO_ORGANELLAR_RIBOSOME	2.62638e-10	GO_CATALYTIC_COMPLEX	0.000364582	GO_RNA_SPLICING	0.0010498	GO_MITOCHONDRIAL_PART	2.80575e-10	GO_ORGANELLAR_RIBOSOME	2.94692e-05	GO_MACROMOLECULAR_COMPLEX_DISASSEMBLY	1.03236e-18	GO_STRAND_DISPLACEMENT	0.00285874	GO_AMIDE_BIOSYNTHETIC_PROCESS	3.869e-10	GO_CELLULAR_PROTEIN_COMPLEX_DISASSEMBLY	4.67589e-07	GO_NUCLEAR_TRANSPORT	0.0071699			GO_RIBONUCLEOPROTEIN_COMPLEX	4.61394e-05					GO_ORGANELLAR_RIBOSOME	1.20008e-14	GO_MITOTIC_CELL_CYCLE	1.44631e-29	GO_TRANSLATIONAL_TERMINATION	6.86753e-05	GO_MITOCHONDRION_ORGANIZATION	1.11006e-09			GO_TRANSLATIONAL_ELONGATION	1.02636e-23	GO_CELLULAR_PROTEIN_COMPLEX_DISASSEMBLY	2.40347e-26	GO_TRNA_METABOLIC_PROCESS	0.000760267	GO_RESPONSE_TO_IONIZING_RADIATION	3.30573e-06	GO_MITOCHONDRIAL_ENVELOPE	3.39829e-37	GO_MITOCHONDRION_ORGANIZATION	2.10876e-16	GO_RESPIRATORY_CHAIN	1.57393e-11	GO_CHROMATIN	0.000519868	GO_ORGANELLAR_RIBOSOME	3.14958e-37			GO_ORGANELLAR_RIBOSOME	1.55705e-23	GO_RIBONUCLEOPROTEIN_COMPLEX	2.02879e-22	GO_MITOCHONDRIAL_MATRIX	2.99546e-25	GO_RNA_PROCESSING	2.85533e-13	GO_MITOCHONDRIAL_MATRIX	1.70735e-28	GO_MITOCHONDRIAL_PART	1.60272e-12	GO_AMIDE_BIOSYNTHETIC_PROCESS	3.61935e-10	GO_MITOCHONDRIAL_ENVELOPE	4.52841e-09	GO_MITOCHONDRIAL_ENVELOPE	2.98176e-26			GO_RNA_BINDING	3.99636e-11	GO_PROTEIN_COMPLEX_SUBUNIT_ORGANIZATION	3.09342e-05	GO_MACROMOLECULAR_COMPLEX_DISASSEMBLY	1.94636e-53	GO_MITOCHONDRIAL_ENVELOPE	0.000124867	GO_MITOCHONDRIAL_PART	3.6213e-09	GO_AMIDE_BIOSYNTHETIC_PROCESS	1.12318e-32	GO_ORGANELLE_INNER_MEMBRANE	1.48337e-11	GO_MACROMOLECULAR_COMPLEX_DISASSEMBLY	1.33391e-46			GO_TRNA_METABOLIC_PROCESS	0.00355213	GO_ORGANELLAR_RIBOSOME	3.91434e-28			GO_CELLULAR_RESPONSE_TO_STRESS	0.00698933	GO_NUCLEOLUS	4.05013e-07	GO_CELLULAR_PROTEIN_COMPLEX_DISASSEMBLY	3.77703e-08	GO_RIBOSOME	1.61801e-12	GO_PEPTIDE_METABOLIC_PROCESS	8.13515e-20	GO_ORGANELLAR_RIBOSOME	7.30108e-28	GO_ORGANELLAR_RIBOSOME	9.23332e-33	GO_NUCLEOPLASM_PART	0.0347333	GO_MITOCHONDRION_ORGANIZATION	1.75441e-05	GO_ORGANELLAR_RIBOSOME	4.80208e-26	GO_MITOCHONDRIAL_MATRIX	2.9605e-14	GO_AMIDE_BIOSYNTHETIC_PROCESS	2.74563e-22	GO_CATALYTIC_COMPLEX	0.0379898	GO_PEPTIDE_METABOLIC_PROCESS	0.000791847	GO_AMIDE_BIOSYNTHETIC_PROCESS	4.12098e-06	GO_ORGANELLAR_RIBOSOME	4.45937e-24	GO_AMIDE_BIOSYNTHETIC_PROCESS	3.25158e-26	GO_ORGANELLAR_RIBOSOME	3.20585e-29	GO_TRANSLATIONAL_ELONGATION	9.01465e-18	GO_RNA_LOCALIZATION	2.77233e-09	GO_POLY_A_RNA_BINDING	1.12047e-17	GO_ORGANELLAR_RIBOSOME	1.44137e-24	GO_TRNA_METABOLIC_PROCESS	8.89083e-11	GO_MITOCHONDRIAL_MATRIX	3.15496e-28	GO_POLY_A_RNA_BINDING	8.48632e-05	GO_MITOCHONDRION	1.0061e-26	GO_MITOCHONDRIAL_ENVELOPE	1.32427e-09	GO_MITOCHONDRION	6.05514e-29	GO_RIBONUCLEOPROTEIN_COMPLEX	1.99228e-10	GO_PEPTIDE_METABOLIC_PROCESS	8.32534e-17	GO_ORGANELLE_INNER_MEMBRANE	7.00908e-05	GO_MITOCHONDRION_ORGANIZATION	2.19807e-19	GO_NUCLEOPLASM_PART	0.00581068			GO_ORGANELLAR_RIBOSOME	6.63739e-09	GO_MITOCHONDRIAL_MATRIX	2.08865e-09	GO_MITOCHONDRIAL_ENVELOPE	2.25553e-40					GO_MITOCHONDRIAL_ENVELOPE	1.74773e-19	GO_ORGANELLAR_RIBOSOME	9.38686e-30			GO_INNER_MITOCHONDRIAL_MEMBRANE_PROTEIN_COMPLEX	4.74939e-06	GO_MITOCHONDRIAL_ENVELOPE	1.03956e-18	GO_MITOCHONDRION	1.49236e-36	GO_ORGANONITROGEN_COMPOUND_BIOSYNTHETIC_PROCESS	6.793e-05	GO_MACROMOLECULAR_COMPLEX_DISASSEMBLY	2.46581e-14	GO_RNA_BINDING	1.7311e-10	GO_DNA_METABOLIC_PROCESS	0.000201842	GO_TRANSCRIPTION_COACTIVATOR_ACTIVITY	1.8829e-05	GO_MITOCHONDRIAL_ENVELOPE	2.84726e-28	GO_MITOTIC_CELL_CYCLE	1.0043e-08	GO_MITOCHONDRIAL_ENVELOPE	1.15162e-33	GO_PEPTIDE_METABOLIC_PROCESS	4.38509e-08			GO_CELLULAR_RESPONSE_TO_DNA_DAMAGE_STIMULUS	0.00222973	GO_CELLULAR_PROTEIN_COMPLEX_DISASSEMBLY	0.00697062	GO_RIBONUCLEOPROTEIN_COMPLEX	1.83018e-08	GO_LIGASE_ACTIVITY_FORMING_CARBON_OXYGEN_BONDS	3.83163e-06			GO_PEPTIDE_METABOLIC_PROCESS	6.63629e-14	GO_NUCLEOLAR_PART	0.000166803	GO_AMIDE_BIOSYNTHETIC_PROCESS	1.72973e-13	GO_TRANSLATIONAL_ELONGATION	2.09325e-14	GO_ORGANELLAR_LARGE_RIBOSOMAL_SUBUNIT	0.0474541	GO_TRNA_BINDING	0.0287893	GO_MITOCHONDRION	8.38405e-29	GO_ORGANELLAR_LARGE_RIBOSOMAL_SUBUNIT	8.81783e-15	GO_CELLULAR_PROTEIN_COMPLEX_ASSEMBLY	0.000189756	GO_ORGANELLAR_RIBOSOME	7.10765e-06	GO_ORGANELLAR_RIBOSOME	1.0842e-51	GO_MITOCHONDRION_ORGANIZATION	1.21982e-07	GO_ORGANELLAR_RIBOSOME	1.6147e-27	GO_MULTIVESICULAR_BODY_ORGANIZATION	0.000451904
GO_ORGANELLAR_RIBOSOME	2.56759e-15	GO_PEPTIDE_METABOLIC_PROCESS	2.35944e-18	GO_MITOCHONDRIAL_ENVELOPE	1.32687e-09	GO_MACROMOLECULAR_COMPLEX_DISASSEMBLY	0.000409259	GO_POLY_A_RNA_BINDING	0.0011611	GO_ORGANELLAR_LARGE_RIBOSOMAL_SUBUNIT	8.1701e-10	GO_TRNA_METABOLIC_PROCESS	4.96138e-05	GO_MITOCHONDRION	3.46476e-18	GO_SINGLE_ORGANISM_BIOSYNTHETIC_PROCESS	0.0031899	GO_CELLULAR_PROTEIN_COMPLEX_DISASSEMBLY	3.11925e-09	GO_TRNA_PROCESSING	9.05821e-07	GO_TRANSFERASE_COMPLEX	0.0101924			GO_MITOCHONDRIAL_PART	0.000225695					GO_ELECTRON_TRANSPORT_CHAIN	1.02598e-12	GO_NUCLEOPLASM_PART	3.90323e-28	GO_OXIDATIVE_PHOSPHORYLATION	0.000131801	GO_POLY_A_RNA_BINDING	1.36663e-09			GO_MITOCHONDRIAL_TRANSLATION	1.42696e-22	GO_MACROMOLECULAR_COMPLEX_DISASSEMBLY	2.19125e-23	GO_MRNA_METABOLIC_PROCESS	0.00238132	GO_CHROMATIN_ORGANIZATION	4.86039e-06	GO_MACROMOLECULAR_COMPLEX_DISASSEMBLY	7.63011e-37	GO_MITOCHONDRIAL_MATRIX	1.06729e-15	GO_ENVELOPE	1.74037e-11	GO_PEPTIDYL_AMINO_ACID_MODIFICATION	0.000981538	GO_MITOCHONDRIAL_MATRIX	7.23971e-36			GO_MACROMOLECULAR_COMPLEX_DISASSEMBLY	5.50476e-21	GO_MITOTIC_CELL_CYCLE	4.23463e-18	GO_AMIDE_BIOSYNTHETIC_PROCESS	6.9534e-23	GO_NCRNA_METABOLIC_PROCESS	3.77218e-11	GO_MITOCHONDRION	2.59482e-26	GO_RIBONUCLEOPROTEIN_COMPLEX	1.24015e-10	GO_ORGANELLAR_LARGE_RIBOSOMAL_SUBUNIT	6.13684e-10	GO_CATALYTIC_COMPLEX	1.38696e-08	GO_MACROMOLECULAR_COMPLEX_DISASSEMBLY	6.74308e-26			GO_TRNA_METABOLIC_PROCESS	4.27116e-10	GO_RNA_POLYMERASE_COMPLEX	5.59643e-05	GO_ORGANELLAR_RIBOSOME	1.12486e-51	GO_RNA_BINDING	0.000130067	GO_RNA_BINDING	6.14043e-09	GO_MACROMOLECULAR_COMPLEX_DISASSEMBLY	1.05929e-31	GO_TRANSLATIONAL_ELONGATION	4.00477e-11	GO_ORGANELLAR_RIBOSOME	5.80662e-43			GO_NCRNA_PROCESSING	0.00380193	GO_MACROMOLECULAR_COMPLEX_DISASSEMBLY	2.29308e-27			GO_DNA_REPAIR	0.00738667	GO_AMIDE_BIOSYNTHETIC_PROCESS	5.15362e-07	GO_POLY_A_RNA_BINDING	3.78424e-08	GO_MITOCHONDRION	1.49437e-11	GO_RNA_PROCESSING	2.17427e-18	GO_MACROMOLECULAR_COMPLEX_DISASSEMBLY	1.59683e-27	GO_MITOCHONDRIAL_ENVELOPE	2.35403e-27	GO_ORGANELLE_FISSION	0.0420032	GO_TRANSFERASE_COMPLEX	2.29603e-05	GO_MACROMOLECULAR_COMPLEX_DISASSEMBLY	1.73504e-22	GO_MITOCHONDRIAL_ENVELOPE	9.31915e-14	GO_MITOCHONDRION	5.92251e-22			GO_CATALYTIC_COMPLEX	0.000882005	GO_ORGANELLE_INNER_MEMBRANE	4.1738e-06	GO_MITOCHONDRIAL_ENVELOPE	4.53852e-24	GO_PEPTIDE_METABOLIC_PROCESS	1.70707e-23	GO_MITOCHONDRIAL_MATRIX	2.24929e-28	GO_CELL_CYCLE	1.43681e-17	GO_MITOCHONDRIAL_TRANSLATION	6.58969e-09	GO_MITOCHONDRIAL_MATRIX	1.65525e-17	GO_MITOCHONDRIAL_MATRIX	2.60542e-23	GO_MITOCHONDRIAL_MATRIX	3.90601e-10	GO_CELLULAR_PROTEIN_COMPLEX_DISASSEMBLY	1.0593e-27	GO_NCRNA_METABOLIC_PROCESS	0.000222495	GO_MACROMOLECULAR_COMPLEX_DISASSEMBLY	3.99604e-26	GO_POLY_A_RNA_BINDING	1.43386e-09	GO_RIBOSOME	2.90795e-27	GO_RRNA_METABOLIC_PROCESS	5.54386e-10	GO_ORGANELLE_INNER_MEMBRANE	6.49039e-16	GO_RIBOSOME	7.98395e-05	GO_RIBOSOME	6.14735e-19	GO_DNA_TEMPLATED_TRANSCRIPTION_TERMINATION	0.00901025			GO_MITOCHONDRIAL_PROTEIN_COMPLEX	2.4754e-07	GO_AMIDE_BIOSYNTHETIC_PROCESS	2.83102e-09	GO_ORGANELLAR_RIBOSOME	3.87391e-37					GO_ORGANELLAR_RIBOSOME	1.55799e-17	GO_MACROMOLECULAR_COMPLEX_DISASSEMBLY	1.19966e-29			GO_RNA_BINDING	5.30136e-06	GO_PROTEIN_COMPLEX_SUBUNIT_ORGANIZATION	1.86121e-18	GO_MITOCHONDRIAL_ENVELOPE	3.14081e-34	GO_AMIDE_BIOSYNTHETIC_PROCESS	0.000141913	GO_ELECTRON_TRANSPORT_CHAIN	2.12454e-13	GO_MITOCHONDRIAL_ENVELOPE	8.10939e-10	GO_CHROMOSOME	0.000213677	GO_SAGA_TYPE_COMPLEX	4.87629e-05	GO_MITOCHONDRION	6.11968e-28	GO_MITOCHONDRIAL_TRANSLATION	1.2301e-07	GO_MITOCHONDRIAL_MATRIX	1.5438e-33	GO_SINGLE_ORGANISM_BIOSYNTHETIC_PROCESS	1.01274e-07			GO_STRAND_DISPLACEMENT	0.00232487	GO_ESTABLISHMENT_OF_PROTEIN_LOCALIZATION_TO_ORGANELLE	0.00794508	GO_MITOCHONDRION_ORGANIZATION	3.55022e-08	GO_AMINO_ACID_ACTIVATION	5.91515e-06			GO_RNA_BINDING	1.16183e-12	GO_NCRNA_PROCESSING	0.000170549	GO_RIBOSOME	3.15902e-12	GO_NCRNA_PROCESSING	4.63248e-14	GO_MITOCHONDRIAL_MATRIX	0.0495396	GO_TRNA_METABOLIC_PROCESS	0.0455141	GO_MITOCHONDRIAL_ENVELOPE	4.43486e-25	GO_PEPTIDE_METABOLIC_PROCESS	9.63613e-15	GO_TRANSLATIONAL_TERMINATION	0.000229066	GO_OXIDATIVE_PHOSPHORYLATION	1.55002e-05	GO_MACROMOLECULAR_COMPLEX_DISASSEMBLY	2.48721e-51	GO_TRNA_METABOLIC_PROCESS	2.77552e-07	GO_NCRNA_PROCESSING	4.46569e-27	GO_CELL_DIVISION	0.000453927
GO_ENVELOPE	1.36004e-14	GO_MITOCHONDRION_ORGANIZATION	3.00063e-18	GO_AMIDE_BIOSYNTHETIC_PROCESS	3.30915e-08	GO_CHROMOSOME_LOCALIZATION	0.000513686	GO_DNA_REPLICATION	0.00137364	GO_ENVELOPE	6.16769e-09	GO_NCRNA_PROCESSING	5.09122e-05	GO_MITOCHONDRIAL_ENVELOPE	4.48766e-18	GO_NUCLEAR_TRANSCRIPTION_FACTOR_COMPLEX	0.00693754	GO_MITOCHONDRION_ORGANIZATION	4.97286e-09	GO_PEPTIDE_METABOLIC_PROCESS	9.27264e-07	GO_CELL_CYCLE	0.0116757			GO_ORGANELLAR_RIBOSOME	0.000665582					GO_CATALYTIC_COMPLEX	1.14939e-12	GO_MRNA_PROCESSING	5.1984e-28	GO_NADH_DEHYDROGENASE_COMPLEX	0.000137619	GO_ORGANELLE_INNER_MEMBRANE	5.47629e-09			GO_TRANSLATIONAL_TERMINATION	7.92218e-20	GO_RIBOSOME	1.35385e-18	GO_REGULATION_OF_TOR_SIGNALING	0.00365339	GO_CELL_CYCLE_PROCESS	9.07266e-06	GO_AMIDE_BIOSYNTHETIC_PROCESS	1.26926e-35	GO_AMIDE_BIOSYNTHETIC_PROCESS	6.3438e-14	GO_CELLULAR_PROTEIN_COMPLEX_DISASSEMBLY	3.9692e-11	GO_DNA_REPLICATION_INDEPENDENT_NUCLEOSOME_ORGANIZATION	0.00288795	GO_ENVELOPE	4.66829e-32			GO_PEPTIDE_METABOLIC_PROCESS	3.01636e-20	GO_MRNA_PROCESSING	5.3958e-18	GO_PEPTIDE_METABOLIC_PROCESS	2.91107e-21	GO_CHROMOSOME	1.04675e-10	GO_MITOCHONDRIAL_ENVELOPE	5.55702e-26	GO_AMIDE_BIOSYNTHETIC_PROCESS	1.64286e-10	GO_MITOCHONDRIAL_ENVELOPE	3.5556e-09	GO_POLY_A_RNA_BINDING	3.2929e-08	GO_AMIDE_BIOSYNTHETIC_PROCESS	7.008e-19			GO_ORGANELLAR_LARGE_RIBOSOMAL_SUBUNIT	4.45836e-08	GO_ORGANELLE_FISSION	7.32842e-05	GO_ENVELOPE	2.05141e-51	GO_RIBOSOME	0.000160995	GO_RIBOSOME	1.49603e-08	GO_TRNA_METABOLIC_PROCESS	5.91808e-31	GO_RIBOSOME_BIOGENESIS	1.04913e-10	GO_ENVELOPE	3.73231e-37			GO_TRANSFERASE_COMPLEX	0.00397038	GO_AMIDE_BIOSYNTHETIC_PROCESS	1.54364e-20			GO_ORGANELLE_INNER_MEMBRANE	0.0102577	GO_MITOCHONDRION_ORGANIZATION	6.95286e-07	GO_MACROMOLECULAR_COMPLEX_DISASSEMBLY	4.00152e-08	GO_MITOCHONDRIAL_ENVELOPE	1.21561e-10	GO_NCRNA_METABOLIC_PROCESS	2.72818e-18	GO_MITOCHONDRIAL_ENVELOPE	2.63021e-26	GO_RIBOSOME	3.11773e-23			GO_MITOCHONDRIAL_RNA_METABOLIC_PROCESS	3.72017e-05	GO_ENVELOPE	1.94136e-19	GO_AMIDE_BIOSYNTHETIC_PROCESS	1.88498e-11	GO_PEPTIDE_METABOLIC_PROCESS	2.72577e-20			GO_ORGANELLAR_RIBOSOME	0.00104645	GO_MITOCHONDRIAL_MATRIX	7.60312e-06	GO_AMIDE_BIOSYNTHETIC_PROCESS	7.5407e-21	GO_ORGANELLAR_RIBOSOME	3.69748e-20	GO_ENVELOPE	1.88594e-22	GO_RESPIRATORY_CHAIN	4.01559e-17	GO_RNA_SPLICING_VIA_TRANSESTERIFICATION_REACTIONS	9.10552e-09	GO_MITOCHONDRION	1.097e-16	GO_RIBOSOME	5.24927e-23	GO_MITOCHONDRIAL_ENVELOPE	3.55951e-09	GO_ORGANELLE_INNER_MEMBRANE	5.89733e-27	GO_RNA_MODIFICATION	0.000226998	GO_RNA_BINDING	2.58574e-23	GO_AMIDE_BIOSYNTHETIC_PROCESS	2.01061e-09	GO_MITOCHONDRIAL_ENVELOPE	8.28358e-26	GO_RIBOSOME_BIOGENESIS	2.2737e-09	GO_RNA_BINDING	2.23447e-15	GO_RIBONUCLEOPROTEIN_COMPLEX	8.55573e-05	GO_MITOCHONDRIAL_ENVELOPE	1.84359e-18	GO_PROTEIN_COMPLEX_SUBUNIT_ORGANIZATION	0.0113263			GO_RESPIRATORY_CHAIN	5.24171e-07	GO_MITOCHONDRIAL_ENVELOPE	7.22466e-08	GO_RNA_BINDING	1.12956e-34					GO_AMIDE_BIOSYNTHETIC_PROCESS	6.01704e-17	GO_ENVELOPE	2.34044e-25			GO_MITOCHONDRIAL_TRANSLATION	5.77269e-06	GO_RIBONUCLEOPROTEIN_COMPLEX	3.94501e-18	GO_RIBOSOME	5.09497e-32	GO_RNA_BINDING	0.000624766	GO_CELLULAR_RESPIRATION	4.23961e-13	GO_MITOCHONDRION_ORGANIZATION	9.54481e-10	GO_RNA_BINDING	0.000561431	GO_POLY_A_RNA_BINDING	0.000245778	GO_AMIDE_BIOSYNTHETIC_PROCESS	1.32347e-23	GO_MRNA_METABOLIC_PROCESS	1.26973e-07	GO_AMIDE_BIOSYNTHETIC_PROCESS	1.68504e-32	GO_STRUCTURAL_CONSTITUENT_OF_RIBOSOME	1.45933e-07			GO_CHROMOSOME	0.00274664	GO_POLY_A_RNA_BINDING	0.00918499	GO_RIBOSOME	3.32659e-07	GO_CELLULAR_AMIDE_METABOLIC_PROCESS	3.71585e-05			GO_MITOCHONDRIAL_PART	2.1825e-12	GO_PEPTIDYL_LYSINE_MODIFICATION	0.000244784	GO_RNA_BINDING	4.58934e-12	GO_TRNA_METABOLIC_PROCESS	5.69893e-14					GO_AMIDE_BIOSYNTHETIC_PROCESS	1.64272e-22	GO_MITOCHONDRION_ORGANIZATION	1.42055e-14	GO_ELECTRON_TRANSPORT_CHAIN	0.000302627	GO_MITOCHONDRION_ORGANIZATION	7.26972e-05	GO_ENVELOPE	1.5434e-43	GO_PEPTIDE_METABOLIC_PROCESS	1.74598e-06	GO_AMIDE_BIOSYNTHETIC_PROCESS	3.66781e-26	GO_NUCLEOBASE_CONTAINING_COMPOUND_TRANSPORT	0.000519253
GO_OXIDATIVE_PHOSPHORYLATION	7.06139e-14	GO_RIBONUCLEOPROTEIN_COMPLEX	6.88465e-18	GO_RNA_BINDING	6.88224e-08	GO_METAPHASE_PLATE_CONGRESSION	0.000569585	GO_TRANSLATIONAL_ELONGATION	0.00154554	GO_MITOCHONDRION	7.84355e-09	GO_RNA_PROCESSING	5.52166e-05	GO_ORGANELLAR_LARGE_RIBOSOMAL_SUBUNIT	6.49524e-18	GO_CHROMOSOMAL_REGION	0.00711368	GO_RNA_SPLICING	7.21555e-09	GO_RIBONUCLEOPROTEIN_COMPLEX	1.64502e-06	GO_PEPTIDYL_AMINO_ACID_MODIFICATION	0.01735			GO_NCRNA_METABOLIC_PROCESS	0.000744722					GO_MITOCHONDRIAL_MATRIX	3.35197e-12	GO_RIBONUCLEOPROTEIN_COMPLEX	8.80847e-27	GO_CELLULAR_RESPIRATION	0.000306574	GO_TRNA_METABOLIC_PROCESS	8.99976e-09			GO_TRNA_METABOLIC_PROCESS	1.12181e-18	GO_ENVELOPE	7.37724e-17	GO_CHROMOSOME_ORGANIZATION	0.00639736	GO_DNA_REPAIR	1.11066e-05	GO_PEPTIDE_METABOLIC_PROCESS	2.34525e-29	GO_ORGANONITROGEN_COMPOUND_BIOSYNTHETIC_PROCESS	1.04612e-11	GO_TRNA_METABOLIC_PROCESS	4.18647e-11	GO_SISTER_CHROMATID_SEGREGATION	0.00295099	GO_AMIDE_BIOSYNTHETIC_PROCESS	3.51902e-31			GO_AMIDE_BIOSYNTHETIC_PROCESS	3.72443e-19	GO_NUCLEOPLASM_PART	7.54842e-18	GO_RIBOSOME	9.62962e-21	GO_MITOCHONDRIAL_MATRIX	1.09299e-10	GO_RIBOSOME	1.38506e-23	GO_TRNA_METABOLIC_PROCESS	2.45487e-10	GO_PEPTIDE_METABOLIC_PROCESS	1.71799e-08	GO_RNA_BINDING	4.32996e-08	GO_RIBOSOME	3.83042e-18			GO_ORGANELLE_INNER_MEMBRANE	9.95027e-08	GO_TRANSLATIONAL_ELONGATION	7.92787e-05	GO_AMIDE_BIOSYNTHETIC_PROCESS	1.31859e-38	GO_MITOCHONDRIAL_PART	0.000484367	GO_RIBONUCLEOPROTEIN_COMPLEX	1.1058e-07	GO_MITOCHONDRIAL_PART	9.09732e-29	GO_CELLULAR_PROTEIN_COMPLEX_DISASSEMBLY	4.20194e-09	GO_AMIDE_BIOSYNTHETIC_PROCESS	2.95743e-34			GO_MITOTIC_CELL_CYCLE	0.00575077	GO_ENVELOPE	6.65134e-20			GO_MITOCHONDRIAL_RESPIRATORY_CHAIN_COMPLEX_I_BIOGENESIS	0.0104058	GO_POLY_A_RNA_BINDING	1.55901e-06	GO_LIPOPROTEIN_BIOSYNTHETIC_PROCESS	4.61566e-08	GO_ORGANELLAR_LARGE_RIBOSOMAL_SUBUNIT	1.47063e-08	GO_MITOCHONDRIAL_MATRIX	6.56062e-18	GO_PEPTIDE_METABOLIC_PROCESS	1.09584e-23	GO_AMIDE_BIOSYNTHETIC_PROCESS	1.39313e-22			GO_POLY_A_RNA_BINDING	4.39223e-05	GO_OXIDATIVE_PHOSPHORYLATION	1.98401e-19	GO_MITOCHONDRIAL_RESPIRATORY_CHAIN_COMPLEX_ASSEMBLY	3.32244e-09	GO_MITOCHONDRIAL_ENVELOPE	3.96223e-20			GO_MITOCHONDRIAL_PART	0.00552606	GO_MITOCHONDRIAL_PART	3.1895e-05	GO_RESPIRATORY_CHAIN	8.80126e-20	GO_ENVELOPE	6.82082e-20	GO_AMIDE_BIOSYNTHETIC_PROCESS	3.76579e-19	GO_MITOCHONDRION_ORGANIZATION	5.65269e-17	GO_NUCLEAR_EXPORT	1.64607e-08	GO_AMIDE_BIOSYNTHETIC_PROCESS	3.12327e-16	GO_AMIDE_BIOSYNTHETIC_PROCESS	2.88608e-21	GO_AMIDE_BIOSYNTHETIC_PROCESS	8.80131e-09	GO_NCRNA_PROCESSING	1.21283e-25	GO_STRAND_DISPLACEMENT	0.000277515	GO_ENVELOPE	9.06664e-23	GO_ORGANELLAR_RIBOSOME	5.0945e-09	GO_AMIDE_BIOSYNTHETIC_PROCESS	2.2102e-22	GO_MRNA_METABOLIC_PROCESS	2.28533e-09	GO_MITOCHONDRION	8.63744e-15	GO_ORGANELLAR_LARGE_RIBOSOMAL_SUBUNIT	0.000136677	GO_MITOCHONDRION	3.80811e-17	GO_REGULATION_OF_SPINDLE_ORGANIZATION	0.0118881			GO_CELLULAR_PROTEIN_COMPLEX_DISASSEMBLY	5.3441e-07	GO_RNA_PROCESSING	1.19447e-07	GO_RIBONUCLEOPROTEIN_COMPLEX	9.80506e-31					GO_ENVELOPE	7.28549e-15	GO_AMIDE_BIOSYNTHETIC_PROCESS	9.52715e-25			GO_MITOCHONDRIAL_PROTEIN_COMPLEX	7.26072e-06	GO_MITOCHONDRIAL_PART	7.41329e-17	GO_AMIDE_BIOSYNTHETIC_PROCESS	3.05832e-30	GO_HYDROGEN_ION_TRANSMEMBRANE_TRANSPORT	0.00100133	GO_OXIDATIVE_PHOSPHORYLATION	7.92973e-13	GO_RIBOSOME	2.56195e-09	GO_POLY_A_RNA_BINDING	0.000577864	GO_PROTEIN_ACETYLATION	0.000478893	GO_RIBOSOME	2.3934e-23	GO_MRNA_PROCESSING	1.54522e-07	GO_PEPTIDE_METABOLIC_PROCESS	1.24331e-27	GO_RIBOSOME	7.30233e-07			GO_CHROMOSOME_TELOMERIC_REGION	0.00317277	GO_MITOCHONDRIAL_ENVELOPE	0.00925676	GO_CELLULAR_AMIDE_METABOLIC_PROCESS	1.01576e-06	GO_MITOCHONDRIAL_PART	4.07308e-05			GO_ORGANELLE_INNER_MEMBRANE	9.42337e-12	GO_CHROMOSOME_ORGANIZATION	0.000249766	GO_CELLULAR_COMPONENT_DISASSEMBLY	4.91209e-12	GO_MRNA_METABOLIC_PROCESS	8.6462e-14					GO_RIBOSOME	2.93919e-22	GO_MITOCHONDRIAL_MATRIX	4.21302e-14	GO_RESPIRATORY_CHAIN	0.000303901	GO_MITOCHONDRIAL_MATRIX	0.000323222	GO_OXIDATIVE_PHOSPHORYLATION	6.37246e-41	GO_MITOCHONDRIAL_PART	3.71039e-06	GO_RIBONUCLEOPROTEIN_COMPLEX_BIOGENESIS	1.88444e-24	GO_NUCLEAR_EXPORT	0.000588765
GO_PROTEIN_COMPLEX_SUBUNIT_ORGANIZATION	2.64657e-13	GO_MITOCHONDRIAL_MATRIX	9.10569e-16	GO_TRNA_METABOLIC_PROCESS	3.39224e-07	GO_INTERSPECIES_INTERACTION_BETWEEN_ORGANISMS	0.00077705	GO_TRANSLATIONAL_TERMINATION	0.00165181	GO_CELLULAR_COMPONENT_DISASSEMBLY	9.60774e-09	GO_RNA_BINDING	0.000123343	GO_PEPTIDE_METABOLIC_PROCESS	1.2311e-17	GO_CELLULAR_RESPONSE_TO_STRESS	0.00960812	GO_MRNA_METABOLIC_PROCESS	2.03092e-08	GO_NUCLEOLUS	1.77782e-06					GO_NEGATIVE_REGULATION_OF_MRNA_METABOLIC_PROCESS	0.00136489					GO_ENVELOPE	4.23934e-12	GO_CELL_CYCLE_PROCESS	1.44235e-23	GO_MACROMOLECULAR_COMPLEX_DISASSEMBLY	0.000757267	GO_MITOCHONDRION	1.0674e-08			GO_CELLULAR_PROTEIN_COMPLEX_DISASSEMBLY	5.99827e-16	GO_AMIDE_BIOSYNTHETIC_PROCESS	1.01225e-16	GO_REGULATION_OF_CELL_CYCLE	0.00976533	GO_NUCLEAR_CHROMOSOME	1.28705e-05	GO_RIBOSOME	2.82128e-29	GO_SINGLE_ORGANISM_BIOSYNTHETIC_PROCESS	1.11639e-11	GO_CELLULAR_RESPIRATION	9.03415e-11	GO_CHROMOSOME_SEGREGATION	0.00659625	GO_PEPTIDE_METABOLIC_PROCESS	8.3386e-27			GO_ORGANONITROGEN_COMPOUND_BIOSYNTHETIC_PROCESS	9.67569e-17	GO_CELL_CYCLE_PROCESS	5.58493e-17	GO_RIBONUCLEOPROTEIN_COMPLEX	2.48964e-20	GO_AMIDE_BIOSYNTHETIC_PROCESS	1.11904e-10	GO_PEPTIDE_METABOLIC_PROCESS	1.61747e-23	GO_RIBOSOME	3.18115e-10	GO_POLY_A_RNA_BINDING	5.05564e-08	GO_PROTEIN_COMPLEX_SUBUNIT_ORGANIZATION	9.24224e-08	GO_ENVELOPE	1.49236e-17			GO_RIBOSOME	1.50341e-07	GO_CELL_CYCLE	0.000113836	GO_PROTEIN_COMPLEX_SUBUNIT_ORGANIZATION	1.05457e-34	GO_RIBONUCLEOPROTEIN_COMPLEX	0.000580381	GO_POLY_A_RNA_BINDING	1.31289e-07	GO_MITOCHONDRIAL_MATRIX	1.3363e-28	GO_MITOCHONDRIAL_PART	5.21058e-09	GO_OXIDATIVE_PHOSPHORYLATION	3.1582e-31			GO_RIBONUCLEASE_ACTIVITY	0.0058677	GO_PEPTIDE_METABOLIC_PROCESS	6.81388e-19			GO_EXONUCLEASE_ACTIVITY	0.0124728	GO_ORGANELLE_INNER_MEMBRANE	2.00848e-06	GO_GLYCOLIPID_BIOSYNTHETIC_PROCESS	1.64494e-07	GO_RIBOSOMAL_SUBUNIT	2.03878e-08	GO_ORGANELLE_INNER_MEMBRANE	2.3339e-16	GO_RIBOSOME	7.67583e-23	GO_PEPTIDE_METABOLIC_PROCESS	1.21966e-20			GO_RNA_PROCESSING	5.91634e-05	GO_RESPIRATORY_CHAIN	4.19292e-19	GO_PEPTIDE_METABOLIC_PROCESS	5.73135e-09	GO_RIBOSOME	6.63835e-18			GO_MITOCHONDRIAL_MATRIX	0.00726599	GO_PEPTIDE_METABOLIC_PROCESS	0.000165869	GO_RIBOSOME	1.05904e-19	GO_CELLULAR_AMIDE_METABOLIC_PROCESS	6.50955e-18	GO_RIBOSOME	1.22869e-17	GO_RIBONUCLEOPROTEIN_COMPLEX	9.37257e-17	GO_MITOCHONDRIAL_PART	2.79182e-08	GO_TRNA_METABOLIC_PROCESS	2.27688e-15	GO_OXIDATIVE_PHOSPHORYLATION	1.14694e-20	GO_RNA_BINDING	2.1836e-08	GO_AMIDE_BIOSYNTHETIC_PROCESS	1.54595e-25	GO_DNA_REPLICATION	0.000312366	GO_POLY_A_RNA_BINDING	5.14452e-20	GO_MACROMOLECULAR_COMPLEX_DISASSEMBLY	6.04012e-09	GO_ORGANELLAR_LARGE_RIBOSOMAL_SUBUNIT	2.57377e-22	GO_MITOCHONDRIAL_TRANSLATION	5.03125e-08	GO_MITOCHONDRIAL_ENVELOPE	9.84104e-15	GO_RNA_BINDING	0.000612274	GO_PEPTIDE_METABOLIC_PROCESS	2.95906e-16	GO_CHROMOSOME_ORGANIZATION	0.0130803			GO_MACROMOLECULAR_COMPLEX_DISASSEMBLY	8.22358e-07	GO_PEPTIDE_METABOLIC_PROCESS	1.54493e-07	GO_ENVELOPE	2.16973e-30					GO_PEPTIDE_METABOLIC_PROCESS	1.38569e-14	GO_RESPIRATORY_CHAIN	1.09658e-24			GO_CELLULAR_RESPIRATION	9.85058e-05	GO_CATALYTIC_COMPLEX	2.29507e-13	GO_PEPTIDE_METABOLIC_PROCESS	7.84667e-26	GO_SINGLE_ORGANISM_BIOSYNTHETIC_PROCESS	0.0010366	GO_AMIDE_BIOSYNTHETIC_PROCESS	2.21659e-12	GO_PEPTIDE_METABOLIC_PROCESS	4.30461e-09	GO_DNA_RECOMBINATION	0.00197497	GO_TRANSFERASE_COMPLEX_TRANSFERRING_PHOSPHORUS_CONTAINING_GROUPS	0.00111831	GO_ENVELOPE	3.43694e-21	GO_CELL_CYCLE_PROCESS	2.73446e-07	GO_ENVELOPE	2.09849e-23	GO_CELLULAR_AMIDE_METABOLIC_PROCESS	7.97552e-07			GO_CELL_CYCLE_PROCESS	0.00365952	GO_TRANSLATIONAL_TERMINATION	0.0103219	GO_MITOCHONDRIAL_MATRIX	4.19608e-06	GO_POLY_A_RNA_BINDING	0.000154168			GO_CELLULAR_AMIDE_METABOLIC_PROCESS	1.39175e-11	GO_CHROMOSOMAL_REGION	0.000293637	GO_PEPTIDE_METABOLIC_PROCESS	3.05159e-11	GO_MACROMOLECULAR_COMPLEX_DISASSEMBLY	2.79539e-13					GO_PEPTIDE_METABOLIC_PROCESS	7.92123e-19	GO_CELLULAR_AMIDE_METABOLIC_PROCESS	1.02938e-12	GO_TRANSLATIONAL_ELONGATION	0.000395408	GO_ELECTRON_TRANSPORT_CHAIN	0.000612154	GO_AMIDE_BIOSYNTHETIC_PROCESS	1.81274e-40	GO_ORGANELLE_INNER_MEMBRANE	5.31084e-06	GO_NUCLEOLUS	2.89694e-24	GO_CELL_CYCLE	0.000637979
GO_AMIDE_BIOSYNTHETIC_PROCESS	2.75947e-13	GO_RIBOSOME	1.50934e-14	GO_ENVELOPE	4.09077e-07	GO_CHROMOSOME_SEGREGATION	0.00165919	GO_MRNA_METABOLIC_PROCESS	0.00172747	GO_NADH_DEHYDROGENASE_COMPLEX	1.08071e-08	GO_POLY_A_RNA_BINDING	0.000177672	GO_RIBOSOME	1.33967e-16	GO_POLY_A_RNA_BINDING	0.00982052	GO_ORGANELLAR_RIBOSOME	3.37905e-08	GO_RIBONUCLEOPROTEIN_COMPLEX_BIOGENESIS	3.23936e-06					GO_ORGANELLE_INNER_MEMBRANE	0.00260125					GO_RESPIRATORY_CHAIN	2.88591e-10	GO_MITOTIC_NUCLEAR_DIVISION	2.13344e-23	GO_OXIDOREDUCTASE_ACTIVITY_ACTING_ON_NAD_P_H_QUINONE_OR_SIMILAR_COMPOUND_AS_ACCEPTOR	0.00146707	GO_RIBONUCLEOPROTEIN_COMPLEX	1.2162e-08			GO_ORGANELLAR_RIBOSOME	3.95799e-14	GO_OXIDATIVE_PHOSPHORYLATION	1.16092e-16	GO_POSITIVE_REGULATION_OF_TOR_SIGNALING	0.0100973	GO_POSITIVE_REGULATION_OF_CHROMOSOME_ORGANIZATION	3.30565e-05	GO_ENVELOPE	8.08049e-29	GO_ENVELOPE	1.45199e-11	GO_AMIDE_BIOSYNTHETIC_PROCESS	5.08806e-10	GO_PEPTIDYL_LYSINE_MODIFICATION	0.00660047	GO_RIBOSOME	1.47113e-24			GO_CELLULAR_AMIDE_METABOLIC_PROCESS	1.79318e-16	GO_RNA_SPLICING	1.15812e-16	GO_MITOCHONDRION	2.78805e-20	GO_NUCLEOLUS	1.93374e-10	GO_ORGANONITROGEN_COMPOUND_BIOSYNTHETIC_PROCESS	6.65933e-21	GO_MITOCHONDRIAL_MATRIX	1.33367e-09	GO_MITOCHONDRIAL_PART	1.17396e-07	GO_AMIDE_BIOSYNTHETIC_PROCESS	1.04247e-07	GO_RNA_BINDING	1.92686e-17			GO_MITOCHONDRIAL_ENVELOPE	3.07354e-07	GO_NUCLEAR_BODY	0.000142101	GO_RIBOSOME	5.20413e-34	GO_POLY_A_RNA_BINDING	0.000630896	GO_MITOCHONDRION_ORGANIZATION	3.74559e-07	GO_NUCLEOLUS	4.5653e-28	GO_MRNA_PROCESSING	1.03335e-08	GO_ELECTRON_TRANSPORT_CHAIN	4.02928e-31			GO_CELLULAR_MACROMOLECULAR_COMPLEX_ASSEMBLY	0.00661997	GO_RIBOSOME	1.07476e-14			GO_CELL_CYCLE	0.0135394	GO_RNA_BINDING	2.80766e-06	GO_TRNA_METABOLIC_PROCESS	2.97272e-07	GO_PEPTIDE_METABOLIC_PROCESS	3.24362e-08	GO_MITOCHONDRION_ORGANIZATION	2.5287e-16	GO_ENVELOPE	1.8005e-21	GO_OXIDATIVE_PHOSPHORYLATION	2.23107e-20			GO_ORGANELLAR_LARGE_RIBOSOMAL_SUBUNIT	9.78344e-05	GO_ELECTRON_TRANSPORT_CHAIN	1.25731e-18	GO_NADH_DEHYDROGENASE_COMPLEX	1.23941e-08	GO_CELLULAR_AMIDE_METABOLIC_PROCESS	2.45274e-15			GO_RIBOSOME	0.00840506	GO_NUCLEOPLASM_PART	0.00017443	GO_ENVELOPE	1.37917e-19	GO_RIBOSOME	1.26035e-17	GO_PEPTIDE_METABOLIC_PROCESS	1.48481e-15	GO_OXIDATIVE_PHOSPHORYLATION	3.01419e-16	GO_NUCLEOLUS	6.7433e-08	GO_RIBONUCLEOPROTEIN_COMPLEX	3.63541e-15	GO_PEPTIDE_METABOLIC_PROCESS	2.47399e-19	GO_CATALYTIC_COMPLEX	6.81797e-08	GO_RIBOSOME_BIOGENESIS	2.41071e-25	GO_ESTABLISHMENT_OF_PROTEIN_LOCALIZATION	0.000914933	GO_RIBONUCLEOPROTEIN_COMPLEX	2.64229e-19	GO_MITOTIC_CELL_CYCLE	2.90951e-08	GO_PEPTIDE_METABOLIC_PROCESS	1.40738e-20	GO_TRANSLATIONAL_TERMINATION	2.09127e-07	GO_POLY_A_RNA_BINDING	1.92165e-14	GO_PEPTIDE_METABOLIC_PROCESS	0.00101287	GO_CELLULAR_COMPONENT_DISASSEMBLY	1.04325e-14	GO_CELL_CYCLE_PHASE_TRANSITION	0.0176163			GO_MITOCHONDRIAL_MEMBRANE_PART	9.65037e-07	GO_ENVELOPE	2.94026e-07	GO_PROTEIN_COMPLEX_SUBUNIT_ORGANIZATION	3.3621e-29					GO_MITOCHONDRIAL_RESPIRATORY_CHAIN_COMPLEX_ASSEMBLY	1.77228e-13	GO_ELECTRON_TRANSPORT_CHAIN	2.09575e-22			GO_GENERATION_OF_PRECURSOR_METABOLITES_AND_ENERGY	0.000133182	GO_RIBOSOME	2.03669e-12	GO_ENVELOPE	2.63835e-24	GO_MITOCHONDRION_ORGANIZATION	0.0011763	GO_RESPIRATORY_CHAIN	2.18749e-11	GO_MITOCHONDRION	4.09008e-08	GO_TRNA_METABOLIC_PROCESS	0.00457133	GO_N_ACETYLTRANSFERASE_ACTIVITY	0.00126491	GO_PEPTIDE_METABOLIC_PROCESS	4.49569e-19	GO_CELL_CYCLE	3.51239e-07	GO_RIBOSOME	2.64991e-23	GO_ORGANELLAR_LARGE_RIBOSOMAL_SUBUNIT	1.02622e-06			GO_TRNA_PROCESSING	0.00376392	GO_MITOCHONDRIAL_MATRIX	0.0119558	GO_RNA_SPLICING	4.69676e-06	GO_CELLULAR_MACROMOLECULAR_COMPLEX_ASSEMBLY	0.00018932			GO_STRUCTURAL_CONSTITUENT_OF_RIBOSOME	3.01342e-11	GO_NCRNA_METABOLIC_PROCESS	0.000363712	GO_MITOCHONDRION	3.05727e-10	GO_TRANSFERASE_COMPLEX	5.74564e-13					GO_ENVELOPE	2.02458e-18	GO_MITOCHONDRIAL_ENVELOPE	5.21875e-12	GO_POLY_A_RNA_BINDING	0.000705271	GO_RESPIRATORY_CHAIN	0.00160467	GO_ELECTRON_TRANSPORT_CHAIN	2.93867e-37	GO_CELLULAR_AMIDE_METABOLIC_PROCESS	1.98976e-05	GO_RIBOSOME_BIOGENESIS	1.7386e-22	GO_ESTABLISHMENT_OF_PROTEIN_LOCALIZATION	0.000739045
GO_ELECTRON_TRANSPORT_CHAIN	4.61776e-13	GO_CELLULAR_AMIDE_METABOLIC_PROCESS	1.20929e-13	GO_RIBOSOME	1.44579e-06	GO_RIBONUCLEOPROTEIN_COMPLEX_LOCALIZATION	0.00405882	GO_RNA_PROCESSING	0.00350041	GO_MITOCHONDRIAL_RESPIRATORY_CHAIN_COMPLEX_ASSEMBLY	1.84747e-08	GO_RIBONUCLEOPROTEIN_COMPLEX	0.000218267	GO_RNA_BINDING	5.17219e-15	GO_NUCLEOPLASM_PART	0.0106005	GO_NCRNA_METABOLIC_PROCESS	3.69694e-08	GO_MITOCHONDRIAL_MATRIX	5.77531e-06					GO_CELLULAR_AMIDE_METABOLIC_PROCESS	0.00327561					GO_MITOCHONDRION	5.28145e-10	GO_CELL_CYCLE	2.14326e-23	GO_INNER_MITOCHONDRIAL_MEMBRANE_PROTEIN_COMPLEX	0.00308634	GO_MITOCHONDRIAL_PART	1.27825e-08			GO_ORGANELLE_INNER_MEMBRANE	1.57139e-13	GO_RESPIRATORY_CHAIN	3.44807e-15	GO_NCRNA_METABOLIC_PROCESS	0.0214514	GO_CHROMOSOMAL_REGION	5.91506e-05	GO_TRNA_METABOLIC_PROCESS	2.07124e-26	GO_PEPTIDE_METABOLIC_PROCESS	4.841e-11	GO_OXIDATIVE_PHOSPHORYLATION	5.21104e-10	GO_CHROMATIN_REMODELING	0.00787151	GO_OXIDATIVE_PHOSPHORYLATION	7.77542e-24			GO_ENVELOPE	4.50944e-15	GO_RNA_SPLICING_VIA_TRANSESTERIFICATION_REACTIONS	1.57717e-16	GO_POLY_A_RNA_BINDING	5.55384e-20	GO_MITOCHONDRIAL_PART	3.47095e-09	GO_CELLULAR_AMIDE_METABOLIC_PROCESS	1.43568e-19	GO_MITOCHONDRIAL_ENVELOPE	1.85997e-09	GO_MITOCHONDRION_ORGANIZATION	7.43904e-07	GO_ENVELOPE	1.31906e-07	GO_PEPTIDE_METABOLIC_PROCESS	3.38859e-16			GO_AMIDE_BIOSYNTHETIC_PROCESS	3.47138e-07	GO_NCRNA_METABOLIC_PROCESS	0.000172482	GO_PEPTIDE_METABOLIC_PROCESS	1.48976e-33	GO_AMIDE_BIOSYNTHETIC_PROCESS	0.00100598	GO_CELLULAR_AMIDE_METABOLIC_PROCESS	4.12067e-07	GO_PEPTIDE_METABOLIC_PROCESS	8.97147e-25	GO_MITOCHONDRION_ORGANIZATION	2.52691e-08	GO_RIBOSOME	7.85676e-31			GO_PROTEASOME_ASSEMBLY	0.0136375	GO_TRNA_METABOLIC_PROCESS	2.01545e-14			GO_RNA_BINDING	0.0163376	GO_MITOCHONDRIAL_MATRIX	3.4288e-05	GO_GLYCEROLIPID_BIOSYNTHETIC_PROCESS	8.09196e-07	GO_STRUCTURAL_CONSTITUENT_OF_RIBOSOME	6.14463e-08	GO_CELLULAR_AMIDE_METABOLIC_PROCESS	1.0403e-15	GO_CELLULAR_AMIDE_METABOLIC_PROCESS	1.10268e-20	GO_ELECTRON_TRANSPORT_CHAIN	1.63483e-19			GO_CELL_CYCLE_PHASE_TRANSITION	0.000100121	GO_CELLULAR_RESPIRATION	2.80288e-17	GO_ELECTRON_TRANSPORT_CHAIN	2.07591e-08	GO_RNA_BINDING	6.3378e-15			GO_CELLULAR_AMIDE_METABOLIC_PROCESS	0.0140449	GO_CATALYTIC_COMPLEX	0.00017447	GO_CELLULAR_RESPIRATION	1.73867e-19	GO_MITOCHONDRIAL_MATRIX	3.04138e-16	GO_OXIDATIVE_PHOSPHORYLATION	1.85692e-15	GO_CELLULAR_PROTEIN_COMPLEX_DISASSEMBLY	6.51283e-16	GO_TRANSLATIONAL_TERMINATION	6.77631e-08	GO_MITOCHONDRIAL_ENVELOPE	3.92555e-14	GO_ELECTRON_TRANSPORT_CHAIN	6.76859e-19	GO_NUCLEOPLASM_PART	8.51078e-08	GO_RIBONUCLEOPROTEIN_COMPLEX	3.05068e-25	GO_DNA_BIOSYNTHETIC_PROCESS	0.00113178	GO_AMIDE_BIOSYNTHETIC_PROCESS	1.98612e-18	GO_TRNA_METABOLIC_PROCESS	1.33315e-07	GO_STRUCTURAL_CONSTITUENT_OF_RIBOSOME	1.86727e-17	GO_MRNA_PROCESSING	2.09616e-07	GO_RIBOSOME	2.72204e-14	GO_MITOCHONDRIAL_ENVELOPE	0.00602856	GO_CELLULAR_AMIDE_METABOLIC_PROCESS	2.90174e-14	GO_RNA_PROCESSING	0.0183278			GO_AMINO_ACID_ACTIVATION	6.54752e-06	GO_MACROMOLECULAR_COMPLEX_DISASSEMBLY	3.06754e-07	GO_AMIDE_BIOSYNTHETIC_PROCESS	2.3636e-28					GO_MITOCHONDRIAL_RESPIRATORY_CHAIN_COMPLEX_I_BIOGENESIS	2.99061e-13	GO_INNER_MITOCHONDRIAL_MEMBRANE_PROTEIN_COMPLEX	4.7548e-22			GO_MITOCHONDRIAL_ENVELOPE	0.000224226	GO_NUCLEOPLASM_PART	2.45309e-12	GO_ORGANELLAR_LARGE_RIBOSOMAL_SUBUNIT	9.1334e-24	GO_ORGANELLAR_LARGE_RIBOSOMAL_SUBUNIT	0.00120421	GO_ORGANELLAR_RIBOSOME	1.5804e-10	GO_POLY_A_RNA_BINDING	7.53833e-08	GO_RNA_PROCESSING	0.00782553	GO_RIBONUCLEOPROTEIN_COMPLEX_BIOGENESIS	0.00128613	GO_CELLULAR_COMPONENT_DISASSEMBLY	2.04971e-16	GO_CHROMOSOME_TELOMERIC_REGION	3.12254e-06	GO_ORGANONITROGEN_COMPOUND_BIOSYNTHETIC_PROCESS	8.54361e-23	GO_MITOCHONDRIAL_PART	1.53448e-06			GO_ESTABLISHMENT_OF_LOCALIZATION_IN_CELL	0.00516896			GO_ORGANELLE_INNER_MEMBRANE	1.58033e-05	GO_TRNA_METABOLIC_PROCESS	0.000358783			GO_ORGANELLAR_LARGE_RIBOSOMAL_SUBUNIT	5.88868e-11	GO_NUCLEASE_ACTIVITY	0.000953012	GO_ORGANELLAR_LARGE_RIBOSOMAL_SUBUNIT	6.83833e-10	GO_CELLULAR_PROTEIN_COMPLEX_DISASSEMBLY	1.03707e-12					GO_SINGLE_ORGANISM_BIOSYNTHETIC_PROCESS	7.87666e-16	GO_STRUCTURAL_CONSTITUENT_OF_RIBOSOME	3.23071e-11	GO_ORGANELLAR_RIBOSOME	0.000715451	GO_AMIDE_BIOSYNTHETIC_PROCESS	0.0073661	GO_RIBOSOME	2.98636e-36	GO_RIBOSOME	0.000104288	GO_RIBOSOME	2.51437e-21	GO_MITOTIC_SISTER_CHROMATID_SEGREGATION	0.00100302
GO_CELLULAR_RESPIRATION	7.08298e-13	GO_MITOCHONDRION	2.94759e-13	GO_MITOCHONDRIAL_RNA_METABOLIC_PROCESS	2.07434e-06	GO_REGULATION_OF_CHROMOSOME_ORGANIZATION	0.00772584	GO_MRNA_PROCESSING	0.00561589	GO_OXIDATIVE_PHOSPHORYLATION	2.17462e-08	GO_MITOTIC_CELL_CYCLE	0.000254181	GO_CELLULAR_AMIDE_METABOLIC_PROCESS	2.00598e-14	GO_MITOTIC_NUCLEAR_DIVISION	0.0199482	GO_CHROMOSOME	4.88042e-08	GO_RIBOSOME_BIOGENESIS	6.43068e-06					GO_SINGLE_ORGANISM_BIOSYNTHETIC_PROCESS	0.00397527					GO_TRNA_METABOLIC_PROCESS	9.32673e-10	GO_RNA_SPLICING	3.43423e-22	GO_RESPIRATORY_CHAIN	0.0033145	GO_STRAND_DISPLACEMENT	1.3282e-08			GO_NUCLEOPLASM_PART	1.9833e-13	GO_MITOCHONDRIAL_RESPIRATORY_CHAIN_COMPLEX_I_BIOGENESIS	3.5182e-14	GO_CHROMOSOME	0.0332845	GO_CHROMATIN_BINDING	0.00016003	GO_CELLULAR_AMIDE_METABOLIC_PROCESS	2.34597e-26	GO_RIBOSOME	8.96711e-10	GO_ORGANELLAR_RIBOSOME	1.18933e-09	GO_PEPTIDE_N_ACETYLTRANSFERASE_ACTIVITY	0.00870905	GO_PROTEIN_COMPLEX_SUBUNIT_ORGANIZATION	8.52898e-24			GO_SINGLE_ORGANISM_BIOSYNTHETIC_PROCESS	2.49963e-14	GO_CELL_CYCLE	4.95252e-16	GO_MITOCHONDRIAL_ENVELOPE	1.05368e-19	GO_PEPTIDE_METABOLIC_PROCESS	6.21227e-09	GO_TRNA_METABOLIC_PROCESS	2.59385e-19	GO_CATALYTIC_COMPLEX	3.24008e-09	GO_STRUCTURAL_CONSTITUENT_OF_RIBOSOME	2.683e-06	GO_MITOCHONDRIAL_MATRIX	2.87678e-07	GO_OXIDATIVE_PHOSPHORYLATION	6.6483e-15			GO_POLY_A_RNA_BINDING	9.94099e-07	GO_NUCLEAR_TRANSCRIPTION_FACTOR_COMPLEX	0.000602381	GO_CELLULAR_RESPIRATION	3.43436e-32	GO_PEPTIDE_METABOLIC_PROCESS	0.00107212	GO_ACETYLTRANSFERASE_COMPLEX	3.04229e-06	GO_NCRNA_PROCESSING	1.75951e-24	GO_RRNA_METABOLIC_PROCESS	6.00733e-08	GO_PEPTIDE_METABOLIC_PROCESS	3.00209e-30			GO_DNA_METABOLIC_PROCESS	0.0149268	GO_CELLULAR_AMIDE_METABOLIC_PROCESS	1.15953e-13			GO_3_5_EXONUCLEASE_ACTIVITY	0.0248314	GO_MITOCHONDRIAL_PART	4.61241e-05	GO_MITOCHONDRIAL_PART	8.14526e-07	GO_AMIDE_BIOSYNTHETIC_PROCESS	6.19577e-08	GO_RIBONUCLEOPROTEIN_COMPLEX	1.89656e-15	GO_RIBONUCLEOPROTEIN_COMPLEX	8.50597e-18	GO_ENVELOPE	2.20002e-18			GO_CHROMOSOME	0.000109223	GO_RIBOSOME	5.99169e-17	GO_MITOCHONDRIAL_RESPIRATORY_CHAIN_COMPLEX_I_BIOGENESIS	7.16706e-08	GO_RIBONUCLEOPROTEIN_COMPLEX	6.46666e-13			GO_ORGANELLAR_LARGE_RIBOSOMAL_SUBUNIT	0.0163279	GO_MITOCHONDRIAL_ENVELOPE	0.000198671	GO_CELLULAR_COMPONENT_DISASSEMBLY	2.20136e-18	GO_PROTEIN_COMPLEX_SUBUNIT_ORGANIZATION	3.52249e-15	GO_ELECTRON_TRANSPORT_CHAIN	2.22649e-15	GO_MITOCHONDRIAL_PART	6.55562e-16	GO_MITOCHONDRIAL_ENVELOPE	8.26309e-08	GO_RNA_PROCESSING	4.99487e-14	GO_PROTEIN_COMPLEX_SUBUNIT_ORGANIZATION	1.29684e-18	GO_POLY_A_RNA_BINDING	9.2169e-08	GO_RIBONUCLEOPROTEIN_COMPLEX_BIOGENESIS	7.55025e-25	GO_MITOCHONDRION	0.00118779	GO_RIBOSOME	9.53212e-17	GO_ORGANONITROGEN_COMPOUND_BIOSYNTHETIC_PROCESS	5.28596e-07	GO_ENVELOPE	2.21494e-16	GO_CELL_CYCLE	1.42202e-06	GO_CELLULAR_AMIDE_METABOLIC_PROCESS	3.13207e-13	GO_CATALYTIC_COMPLEX	0.0159894	GO_STRUCTURAL_CONSTITUENT_OF_RIBOSOME	1.20153e-13	GO_SINGLE_ORGANISM_CELLULAR_LOCALIZATION	0.0190551			GO_ENVELOPE	1.32411e-05	GO_MITOCHONDRION	5.93168e-07	GO_POLY_A_RNA_BINDING	9.29426e-27					GO_ELECTRON_TRANSPORT_CHAIN	1.83124e-12	GO_CELLULAR_RESPIRATION	1.577e-21			GO_DNA_REPAIR	0.000228118	GO_ELECTRON_TRANSPORT_CHAIN	3.40219e-12	GO_OXIDATIVE_PHOSPHORYLATION	1.03171e-20	GO_RIBOSOME	0.00178333	GO_ENVELOPE	2.96647e-10	GO_PROTEIN_COMPLEX_SUBUNIT_ORGANIZATION	1.68833e-07	GO_CELL_CYCLE_CHECKPOINT	0.0086039	GO_PEPTIDE_N_ACETYLTRANSFERASE_ACTIVITY	0.00187332	GO_CELLULAR_AMIDE_METABOLIC_PROCESS	3.13394e-16	GO_CHROMOSOME	4.65452e-06	GO_PROTEIN_COMPLEX_SUBUNIT_ORGANIZATION	2.44714e-22	GO_PROTEIN_COMPLEX_SUBUNIT_ORGANIZATION	2.1126e-06			GO_MITOTIC_CELL_CYCLE	0.00853818			GO_ORGANELLAR_LARGE_RIBOSOMAL_SUBUNIT	1.58761e-05	GO_ORGANELLE_INNER_MEMBRANE	0.000452857			GO_RIBONUCLEOPROTEIN_COMPLEX	1.95197e-10	GO_TRANSFERASE_COMPLEX	0.00127109	GO_MITOCHONDRIAL_ENVELOPE	1.01885e-09	GO_AMIDE_BIOSYNTHETIC_PROCESS	7.67337e-12					GO_CELLULAR_AMIDE_METABOLIC_PROCESS	1.5981e-14	GO_RIBOSOMAL_SUBUNIT	2.41048e-09	GO_MITOTIC_CELL_CYCLE	0.000922835	GO_MITOCHONDRIAL_MEMBRANE_PART	0.0113918	GO_PEPTIDE_METABOLIC_PROCESS	1.89154e-35	GO_CELLULAR_COMPONENT_DISASSEMBLY	0.000158496	GO_ORGANELLE_INNER_MEMBRANE	2.67364e-21	GO_METAPHASE_PLATE_CONGRESSION	0.00114071
GO_RESPIRATORY_CHAIN	9.3978e-12	GO_ENVELOPE	4.9849e-13	GO_OXIDATIVE_PHOSPHORYLATION	4.13492e-06	GO_NUCLEAR_CHROMOSOME	0.0077551	GO_CHROMOSOME	0.00644832	GO_GPI_ANCHOR_METABOLIC_PROCESS	2.73361e-08	GO_TRNA_PROCESSING	0.000562404	GO_STRUCTURAL_CONSTITUENT_OF_RIBOSOME	2.27971e-14	GO_RNA_POLYMERASE_II_TRANSCRIPTION_FACTOR_COMPLEX	0.0212695	GO_MACROMOLECULAR_COMPLEX_DISASSEMBLY	8.07981e-08	GO_MITOCHONDRION_ORGANIZATION	1.03351e-05					GO_NEGATIVE_REGULATION_OF_MRNA_SPLICING_VIA_SPLICEOSOME	0.00443138					GO_AMIDE_BIOSYNTHETIC_PROCESS	1.95478e-09	GO_RNA_SPLICING_VIA_TRANSESTERIFICATION_REACTIONS	1.48244e-21	GO_MITOCHONDRIAL_PROTEIN_COMPLEX	0.00351069	GO_CELLULAR_AMIDE_METABOLIC_PROCESS	4.98786e-08			GO_MITOTIC_CELL_CYCLE	2.01309e-12	GO_ELECTRON_TRANSPORT_CHAIN	5.39298e-14	GO_CHROMOSOMAL_REGION	0.042018	GO_DNA_METABOLIC_PROCESS	0.000209574	GO_ORGANONITROGEN_COMPOUND_BIOSYNTHETIC_PROCESS	1.07879e-25	GO_CELLULAR_AMIDE_METABOLIC_PROCESS	2.73123e-09	GO_PEPTIDE_METABOLIC_PROCESS	1.27281e-09	GO_SAGA_TYPE_COMPLEX	0.00930709	GO_ELECTRON_TRANSPORT_CHAIN	1.58228e-22			GO_ELECTRON_TRANSPORT_CHAIN	2.42242e-13	GO_CHROMOSOME	8.29403e-14	GO_NCRNA_METABOLIC_PROCESS	2.11402e-19	GO_MITOCHONDRION_ORGANIZATION	9.60082e-09	GO_ENVELOPE	4.4464e-18	GO_MITOCHONDRION	5.72035e-09	GO_CELLULAR_AMIDE_METABOLIC_PROCESS	5.1036e-06	GO_ORGANELLAR_LARGE_RIBOSOMAL_SUBUNIT	1.06987e-06	GO_ELECTRON_TRANSPORT_CHAIN	8.43224e-15			GO_CELLULAR_COMPONENT_DISASSEMBLY	1.80409e-06	GO_TRANSCRIPTION_FACTOR_COMPLEX	0.000724229	GO_RESPIRATORY_CHAIN	3.89162e-31	GO_OLIGOSACCHARIDE_LIPID_INTERMEDIATE_BIOSYNTHETIC_PROCESS	0.0036867	GO_PROTEIN_COMPLEX_SUBUNIT_ORGANIZATION	7.36075e-06	GO_MITOCHONDRION_ORGANIZATION	3.30878e-24	GO_ENVELOPE	7.10481e-08	GO_RESPIRATORY_CHAIN	2.39274e-28			GO_RNA_PHOSPHODIESTER_BOND_HYDROLYSIS	0.0258779	GO_SINGLE_ORGANISM_BIOSYNTHETIC_PROCESS	8.69189e-12					GO_PEPTIDE_METABOLIC_PROCESS	0.000115402	GO_MITOCHONDRION_ORGANIZATION	9.61761e-07	GO_ENVELOPE	2.36102e-06	GO_MITOCHONDRIAL_ENVELOPE	1.17296e-14	GO_CELLULAR_COMPONENT_DISASSEMBLY	2.37256e-15	GO_CELLULAR_COMPONENT_DISASSEMBLY	9.87e-18			GO_NUCLEOPLASM_PART	0.000238497	GO_AMIDE_BIOSYNTHETIC_PROCESS	9.02725e-17	GO_RESPIRATORY_CHAIN	9.00967e-08	GO_STRUCTURAL_CONSTITUENT_OF_RIBOSOME	6.8021e-13			GO_MITOCHONDRIAL_ENVELOPE	0.0195683	GO_ORGANELLAR_SMALL_RIBOSOMAL_SUBUNIT	0.000252714	GO_MITOCHONDRIAL_RESPIRATORY_CHAIN_COMPLEX_ASSEMBLY	4.63267e-18	GO_TRNA_METABOLIC_PROCESS	4.73202e-15	GO_PROTEIN_COMPLEX_SUBUNIT_ORGANIZATION	3.03077e-14	GO_RNA_PROCESSING	1.12907e-15	GO_MRNA_3_END_PROCESSING	1.77738e-07	GO_ENVELOPE	5.71851e-12	GO_CELLULAR_RESPIRATION	1.55185e-17	GO_ENVELOPE	4.16115e-07	GO_MITOCHONDRION_ORGANIZATION	8.58933e-25	GO_CELLULAR_PROTEIN_COMPLEX_DISASSEMBLY	0.0013207	GO_INNER_MITOCHONDRIAL_MEMBRANE_PROTEIN_COMPLEX	1.19576e-15	GO_CELL_CYCLE_PROCESS	6.49976e-07	GO_CELLULAR_AMIDE_METABOLIC_PROCESS	1.69335e-15	GO_CELL_CYCLE_PROCESS	4.74976e-06	GO_ORGANELLAR_SMALL_RIBOSOMAL_SUBUNIT	7.63576e-13	GO_MITOCHONDRION	0.0168479	GO_SINGLE_ORGANISM_BIOSYNTHETIC_PROCESS	6.97716e-13	GO_PROTEIN_IMPORT_INTO_PEROXISOME_MATRIX	0.019951			GO_INNER_MITOCHONDRIAL_MEMBRANE_PROTEIN_COMPLEX	2.37555e-05	GO_NUCLEOLUS	6.24987e-07	GO_RIBOSOME	7.99514e-26					GO_OXIDATIVE_PHOSPHORYLATION	4.0731e-12	GO_ORGANONITROGEN_COMPOUND_BIOSYNTHETIC_PROCESS	1.7287e-21			GO_SINGLE_ORGANISM_BIOSYNTHETIC_PROCESS	0.000242767	GO_ENVELOPE	4.94767e-12	GO_CELLULAR_AMIDE_METABOLIC_PROCESS	2.51699e-20	GO_ENVELOPE	0.00188729	GO_PEPTIDE_METABOLIC_PROCESS	8.19676e-10	GO_ENVELOPE	9.84274e-07	GO_CATALYTIC_COMPLEX	0.0121002	GO_TRNA_SPECIFIC_RIBONUCLEASE_ACTIVITY	0.00213192	GO_OXIDATIVE_PHOSPHORYLATION	4.06453e-16	GO_PROTEIN_COMPLEX_SUBUNIT_ORGANIZATION	6.72082e-06	GO_CELLULAR_AMIDE_METABOLIC_PROCESS	8.38017e-22	GO_CELLULAR_COMPONENT_DISASSEMBLY	3.31279e-06			GO_MITOTIC_NUCLEAR_DIVISION	0.0101792			GO_ORGANONITROGEN_COMPOUND_BIOSYNTHETIC_PROCESS	9.44738e-05	GO_ORGANONITROGEN_COMPOUND_BIOSYNTHETIC_PROCESS	0.000521529			GO_CELLULAR_COMPONENT_DISASSEMBLY	3.64208e-09	GO_CATALYTIC_COMPLEX	0.00156629	GO_RIBONUCLEOPROTEIN_COMPLEX	3.4771e-09	GO_MRNA_PROCESSING	4.63568e-11					GO_ORGANONITROGEN_COMPOUND_BIOSYNTHETIC_PROCESS	1.92021e-14	GO_RIBONUCLEOPROTEIN_COMPLEX	8.86765e-09	GO_RNA_BINDING	0.00106512	GO_SINGLE_ORGANISM_BIOSYNTHETIC_PROCESS	0.016449	GO_CELLULAR_RESPIRATION	6.83166e-33	GO_NCRNA_METABOLIC_PROCESS	0.000175699	GO_PEPTIDE_METABOLIC_PROCESS	2.93442e-21	GO_ENDOSOME_ORGANIZATION	0.00160883
GO_MITOCHONDRIAL_RESPIRATORY_CHAIN_COMPLEX_ASSEMBLY	1.3733e-10	GO_MITOCHONDRIAL_ENVELOPE	9.86583e-13	GO_PEPTIDE_METABOLIC_PROCESS	5.33918e-06	GO_NUCLEAR_CHROMOSOME_SEGREGATION	0.00890196	GO_CELLULAR_PROTEIN_COMPLEX_DISASSEMBLY	0.00732319	GO_ELECTRON_TRANSPORT_CHAIN	3.88735e-08	GO_TRANSFERASE_COMPLEX	0.00061041	GO_ORGANONITROGEN_COMPOUND_BIOSYNTHETIC_PROCESS	5.71639e-13	GO_DOUBLE_STRAND_BREAK_REPAIR	0.0283779	GO_PEPTIDE_METABOLIC_PROCESS	1.15343e-07	GO_ORGANELLAR_RIBOSOME	1.35076e-05					GO_ORGANONITROGEN_COMPOUND_BIOSYNTHETIC_PROCESS	0.00854985					GO_MITOCHONDRIAL_RESPIRATORY_CHAIN_COMPLEX_ASSEMBLY	3.65148e-08	GO_CHROMOSOME	1.31079e-20	GO_CELLULAR_PROTEIN_COMPLEX_DISASSEMBLY	0.00381092	GO_RIBOSOME	7.64618e-08			GO_CHROMOSOME	2.66897e-12	GO_MITOCHONDRIAL_RESPIRATORY_CHAIN_COMPLEX_ASSEMBLY	1.00454e-13	GO_RNA_SPLICING	0.0430003	GO_CHROMATIN_MODIFICATION	0.000240622	GO_SINGLE_ORGANISM_BIOSYNTHETIC_PROCESS	4.67328e-21	GO_OXIDATIVE_PHOSPHORYLATION	5.36227e-09	GO_MITOCHONDRIAL_MEMBRANE_PART	4.29559e-09	GO_INO80_TYPE_COMPLEX	0.0108703	GO_RESPIRATORY_CHAIN	2.28466e-21			GO_RIBOSOME	3.47293e-13	GO_CATALYTIC_COMPLEX	1.85366e-12	GO_CELLULAR_AMIDE_METABOLIC_PROCESS	6.53071e-17	GO_CHROMOSOMAL_REGION	1.24273e-08	GO_CELLULAR_COMPONENT_DISASSEMBLY	1.70191e-17	GO_PROTEIN_COMPLEX_SUBUNIT_ORGANIZATION	7.19783e-09	GO_LARGE_RIBOSOMAL_SUBUNIT	1.14705e-05	GO_PEPTIDE_METABOLIC_PROCESS	1.54969e-06	GO_POLY_A_RNA_BINDING	1.2099e-14			GO_RIBONUCLEOPROTEIN_COMPLEX	2.7633e-06	GO_RNA_PROCESSING	0.000741385	GO_OXIDATIVE_PHOSPHORYLATION	4.11932e-31	GO_MITOCHONDRIAL_MATRIX	0.00546742	GO_STRUCTURAL_CONSTITUENT_OF_RIBOSOME	9.25847e-06	GO_ORGANELLE_INNER_MEMBRANE	1.62032e-22	GO_MACROMOLECULAR_COMPLEX_DISASSEMBLY	1.12137e-07	GO_INNER_MITOCHONDRIAL_MEMBRANE_PROTEIN_COMPLEX	2.97422e-28			GO_CHROMATIN_MODIFICATION	0.0344363	GO_CELLULAR_RESPIRATION	9.02e-12					GO_MITOCHONDRIAL_ENVELOPE	0.000118727	GO_LIPOPROTEIN_METABOLIC_PROCESS	1.66003e-06	GO_CELLULAR_COMPONENT_DISASSEMBLY	3.83489e-06	GO_RIBOSOME	6.91261e-14	GO_ELECTRON_TRANSPORT_CHAIN	6.84277e-15	GO_INNER_MITOCHONDRIAL_MEMBRANE_PROTEIN_COMPLEX	1.94383e-16			GO_ORGANELLAR_RIBOSOME	0.00028606	GO_MITOCHONDRIAL_PROTEIN_COMPLEX	2.52275e-16	GO_ENVELOPE	1.20988e-07	GO_ORGANELLAR_LARGE_RIBOSOMAL_SUBUNIT	7.38541e-13			GO_ORGANONITROGEN_COMPOUND_BIOSYNTHETIC_PROCESS	0.0239993	GO_RIBOSOME	0.000731224	GO_NADH_DEHYDROGENASE_COMPLEX	7.89594e-18	GO_RNA_BINDING	3.89234e-14	GO_MITOCHONDRIAL_RESPIRATORY_CHAIN_COMPLEX_ASSEMBLY	3.46249e-14	GO_MACROMOLECULAR_COMPLEX_DISASSEMBLY	2.35766e-14	GO_RNA_3_END_PROCESSING	2.72528e-07	GO_PEPTIDE_METABOLIC_PROCESS	6.27577e-12	GO_CELLULAR_AMIDE_METABOLIC_PROCESS	1.75261e-17	GO_PEPTIDE_METABOLIC_PROCESS	3.00938e-06	GO_PEPTIDE_METABOLIC_PROCESS	1.07803e-22	GO_SINGLE_ORGANISM_BIOSYNTHETIC_PROCESS	0.00179008	GO_PEPTIDE_METABOLIC_PROCESS	1.42057e-15	GO_RIBONUCLEOPROTEIN_COMPLEX	1.10278e-06	GO_RIBOSOMAL_SUBUNIT	5.80416e-14	GO_MITOTIC_CELL_CYCLE	6.1293e-06	GO_ORGANONITROGEN_COMPOUND_BIOSYNTHETIC_PROCESS	8.20498e-12	GO_CHROMOSOMAL_REGION	0.0336548	GO_ORGANONITROGEN_COMPOUND_BIOSYNTHETIC_PROCESS	6.62831e-12	GO_PEROXISOME_ORGANIZATION	0.0228599			GO_DNA_REPLICATION	2.59169e-05	GO_ORGANELLAR_RIBOSOME	6.74158e-07	GO_RNA_PROCESSING	2.38476e-25					GO_PROTEIN_COMPLEX_SUBUNIT_ORGANIZATION	6.71326e-12	GO_PEPTIDE_METABOLIC_PROCESS	4.34815e-21			GO_NUCLEOSIDE_MONOPHOSPHATE_METABOLIC_PROCESS	0.000258386	GO_AMIDE_BIOSYNTHETIC_PROCESS	1.66458e-11	GO_STRUCTURAL_CONSTITUENT_OF_RIBOSOME	4.14673e-20	GO_PEPTIDE_METABOLIC_PROCESS	0.00205221	GO_CELLULAR_AMIDE_METABOLIC_PROCESS	1.15191e-09	GO_RIBONUCLEOPROTEIN_COMPLEX	2.28808e-06	GO_MITOTIC_NUCLEAR_DIVISION	0.0200237	GO_RIBOSOME_BIOGENESIS	0.00581796	GO_RIBONUCLEOPROTEIN_COMPLEX	5.42702e-16	GO_CELLULAR_MACROMOLECULAR_COMPLEX_ASSEMBLY	1.6679e-05	GO_RNA_BINDING	3.20844e-21	GO_ORGANELLE_INNER_MEMBRANE	1.83868e-05			GO_CHROMOSOME_ORGANIZATION	0.0166774			GO_STRUCTURAL_CONSTITUENT_OF_RIBOSOME	0.000133726	GO_ORGANELLAR_LARGE_RIBOSOMAL_SUBUNIT	0.00062403			GO_POLY_A_RNA_BINDING	4.46502e-09	GO_ADA2_GCN5_ADA3_TRANSCRIPTION_ACTIVATOR_COMPLEX	0.00167654	GO_POLY_A_RNA_BINDING	3.76932e-09	GO_RNA_SPLICING	1.02531e-10					GO_TRNA_METABOLIC_PROCESS	3.53114e-14	GO_RNA_BINDING	1.44714e-08	GO_GENERATION_OF_PRECURSOR_METABOLITES_AND_ENERGY	0.00129017	GO_CELLULAR_RESPIRATION	0.0230452	GO_MITOCHONDRIAL_RESPIRATORY_CHAIN_COMPLEX_ASSEMBLY	1.42146e-32	GO_RIBONUCLEOPROTEIN_COMPLEX	0.000202696	GO_MITOCHONDRION_ORGANIZATION	5.1448e-21	GO_MRNA_METABOLIC_PROCESS	0.00211581
GO_MITOCHONDRIAL_RESPIRATORY_CHAIN_COMPLEX_I_BIOGENESIS	1.78019e-10	GO_ORGANONITROGEN_COMPOUND_BIOSYNTHETIC_PROCESS	1.78985e-11	GO_LIGASE_ACTIVITY_FORMING_CARBON_OXYGEN_BONDS	9.53795e-06	GO_NUCLEAR_CHROMATIN	0.0096011	GO_DNA_RECOMBINATION	0.00873758	GO_RIBOSOME	4.95716e-08	GO_MITOCHONDRIAL_MATRIX	0.000811208	GO_ENVELOPE	1.26835e-12	GO_PROTEIN_COMPLEX_SUBUNIT_ORGANIZATION	0.0289941	GO_TRNA_METABOLIC_PROCESS	1.37662e-07	GO_MACROMOLECULAR_COMPLEX_DISASSEMBLY	3.27044e-05					GO_STRUCTURAL_CONSTITUENT_OF_RIBOSOME	0.00926587					GO_PROTEIN_COMPLEX_SUBUNIT_ORGANIZATION	5.33907e-08	GO_TRANSFERASE_COMPLEX	2.85341e-20	GO_MITOCHONDRIAL_MEMBRANE_PART	0.00606403	GO_SINGLE_ORGANISM_BIOSYNTHETIC_PROCESS	1.53924e-06			GO_AMIDE_BIOSYNTHETIC_PROCESS	3.44612e-12	GO_PEPTIDE_METABOLIC_PROCESS	1.18579e-13	GO_ESTABLISHMENT_OF_PROTEIN_LOCALIZATION	0.0448263	GO_TRANSFERASE_COMPLEX	0.000278803	GO_RIBONUCLEOPROTEIN_COMPLEX	9.52336e-21	GO_PROTEIN_COMPLEX_SUBUNIT_ORGANIZATION	1.47281e-07	GO_MACROMOLECULAR_COMPLEX_DISASSEMBLY	1.85794e-08	GO_ACETYLTRANSFERASE_COMPLEX	0.0150352	GO_CELLULAR_RESPIRATION	2.44227e-21			GO_OXIDATIVE_PHOSPHORYLATION	4.12306e-13	GO_TRANSFERASE_COMPLEX	2.6157e-12	GO_ORGANONITROGEN_COMPOUND_BIOSYNTHETIC_PROCESS	1.7028e-16	GO_MITOTIC_CELL_CYCLE	2.0973e-08	GO_ORGANELLAR_LARGE_RIBOSOMAL_SUBUNIT	2.28053e-17	GO_OXIDATIVE_PHOSPHORYLATION	8.15287e-09	GO_RIBOSOMAL_SUBUNIT	1.33026e-05	GO_CHROMOSOME	7.72486e-06	GO_CELLULAR_RESPIRATION	1.62505e-14			GO_PROTEIN_COMPLEX_SUBUNIT_ORGANIZATION	4.19228e-06	GO_RIBONUCLEOPROTEIN_COMPLEX	0.000801632	GO_INNER_MITOCHONDRIAL_MEMBRANE_PROTEIN_COMPLEX	1.11989e-29	GO_CELLULAR_AMIDE_METABOLIC_PROCESS	0.00789118	GO_NUCLEOPLASM_PART	9.50272e-06	GO_CELLULAR_AMIDE_METABOLIC_PROCESS	2.88016e-22	GO_TRNA_METABOLIC_PROCESS	1.89143e-07	GO_MITOCHONDRIAL_PROTEIN_COMPLEX	4.52374e-28			GO_CHROMOSOMAL_REGION	0.0355977	GO_PROTEIN_COMPLEX_SUBUNIT_ORGANIZATION	1.76339e-11					GO_TRNA_METABOLIC_PROCESS	0.000555006	GO_PREASSEMBLY_OF_GPI_ANCHOR_IN_ER_MEMBRANE	1.99255e-06	GO_RIBONUCLEOPROTEIN_COMPLEX	5.57791e-06	GO_MITOCHONDRION	1.29688e-13	GO_RNA_BINDING	2.26962e-13	GO_CELLULAR_AMIDE_METABOLIC_PROCESS	2.33476e-16			GO_CELL_CYCLE_G2_M_PHASE_TRANSITION	0.000424159	GO_PEPTIDE_METABOLIC_PROCESS	8.16879e-16	GO_ORGANONITROGEN_COMPOUND_BIOSYNTHETIC_PROCESS	1.45837e-07	GO_POLY_A_RNA_BINDING	2.13817e-12			GO_LARGE_RIBOSOMAL_SUBUNIT	0.0267918	GO_NUCLEOLUS	0.0019952	GO_ELECTRON_TRANSPORT_CHAIN	2.01214e-17	GO_STRUCTURAL_CONSTITUENT_OF_RIBOSOME	2.07093e-13	GO_CELLULAR_RESPIRATION	1.26196e-13	GO_ELECTRON_TRANSPORT_CHAIN	2.60518e-14	GO_TERMINATION_OF_RNA_POLYMERASE_II_TRANSCRIPTION	7.45504e-07	GO_NCRNA_METABOLIC_PROCESS	9.28522e-12	GO_ENVELOPE	6.85863e-17	GO_RESPIRATORY_CHAIN	3.337e-06	GO_ORGANELLAR_RIBOSOME	1.03395e-21	GO_MITOCHONDRION_ORGANIZATION	0.00221924	GO_MITOCHONDRIAL_PROTEIN_COMPLEX	1.50211e-15	GO_SINGLE_ORGANISM_BIOSYNTHETIC_PROCESS	1.73795e-06	GO_CELLULAR_COMPONENT_DISASSEMBLY	7.10515e-13	GO_CELL_CYCLE_G2_M_PHASE_TRANSITION	7.9154e-06	GO_SINGLE_ORGANISM_BIOSYNTHETIC_PROCESS	2.08172e-11			GO_RIBONUCLEOPROTEIN_COMPLEX	1.85069e-11	GO_DNA_METABOLIC_PROCESS	0.0276052			GO_DNA_REPAIR	7.4064e-05	GO_ORGANELLAR_LARGE_RIBOSOMAL_SUBUNIT	1.30322e-06	GO_NCRNA_METABOLIC_PROCESS	9.09321e-24					GO_RIBOSOME	7.25471e-12	GO_MITOCHONDRIAL_PROTEIN_COMPLEX	9.77039e-21			GO_MITOCHONDRIAL_MEMBRANE_PART	0.000323889	GO_OXIDATIVE_PHOSPHORYLATION	2.42317e-11	GO_RNA_BINDING	2.20563e-19	GO_HYDROGEN_TRANSPORT	0.00299059	GO_ENERGY_DERIVATION_BY_OXIDATION_OF_ORGANIC_COMPOUNDS	2.14013e-09	GO_CELLULAR_COMPONENT_DISASSEMBLY	2.84467e-06	GO_TRANSLATIONAL_ELONGATION	0.0217635	GO_TRANSCRIPTION_FACTOR_ACTIVITY_PROTEIN_BINDING	0.00792937	GO_SINGLE_ORGANISM_BIOSYNTHETIC_PROCESS	5.98418e-16	GO_CHROMOSOME_ORGANIZATION	3.31021e-05	GO_RIBONUCLEOPROTEIN_COMPLEX	7.1412e-19	GO_MITOCHONDRIAL_ENVELOPE	0.000117421			GO_NUCLEAR_BODY	0.0196665			GO_MITOCHONDRIAL_PART	0.000184641	GO_PROTEIN_COMPLEX_SUBUNIT_ORGANIZATION	0.000865199			GO_RIBOSOMAL_SUBUNIT	1.27089e-08	GO_MITOTIC_NUCLEAR_DIVISION	0.00245024	GO_ENVELOPE	1.55173e-08	GO_RIBONUCLEOPROTEIN_COMPLEX_BIOGENESIS	1.35623e-10					GO_ORGANELLAR_LARGE_RIBOSOMAL_SUBUNIT	3.53961e-14	GO_ORGANONITROGEN_COMPOUND_BIOSYNTHETIC_PROCESS	5.24554e-08	GO_MITOCHONDRION	0.00243584	GO_GENERATION_OF_PRECURSOR_METABOLITES_AND_ENERGY	0.0301572	GO_RESPIRATORY_CHAIN	1.5394e-32	GO_MITOCHONDRIAL_RNA_METABOLIC_PROCESS	0.000347385	GO_MRNA_METABOLIC_PROCESS	9.01215e-20	GO_CHROMOSOME	0.00278084
GO_TRNA_METABOLIC_PROCESS	4.21615e-10	GO_STRUCTURAL_CONSTITUENT_OF_RIBOSOME	1.93831e-11	GO_AMINO_ACID_ACTIVATION	1.54039e-05	GO_ORGANELLE_FISSION	0.0128397	GO_STRAND_DISPLACEMENT	0.00923279	GO_INNER_MITOCHONDRIAL_MEMBRANE_PROTEIN_COMPLEX	9.52607e-08	GO_ENVELOPE	0.00116415	GO_RIBONUCLEOPROTEIN_COMPLEX	1.74876e-12	GO_ORGANELLE_FISSION	0.0308111	GO_MRNA_PROCESSING	1.74973e-07	GO_CELLULAR_AMIDE_METABOLIC_PROCESS	0.000118157					GO_MITOCHONDRION_ORGANIZATION	0.00944					GO_RIBOSOME	6.90056e-08	GO_RNA_3_END_PROCESSING	8.73622e-20	GO_NUCLEOSIDE_TRIPHOSPHATE_METABOLIC_PROCESS	0.00844226	GO_ORGANELLAR_LARGE_RIBOSOMAL_SUBUNIT	5.73862e-06			GO_RNA_PHOSPHODIESTER_BOND_HYDROLYSIS	4.16025e-12	GO_CELLULAR_RESPIRATION	1.71663e-13	GO_IRE1_MEDIATED_UNFOLDED_PROTEIN_RESPONSE	0.0455712	GO_DNA_RECOMBINATION	0.00139866	GO_STRUCTURAL_CONSTITUENT_OF_RIBOSOME	3.43562e-20	GO_STRUCTURAL_CONSTITUENT_OF_RIBOSOME	2.4205e-07	GO_NCRNA_METABOLIC_PROCESS	4.50271e-08	GO_CATALYTIC_COMPLEX	0.0154464	GO_MITOCHONDRIAL_RESPIRATORY_CHAIN_COMPLEX_ASSEMBLY	3.14557e-21			GO_ORGANONITROGEN_COMPOUND_METABOLIC_PROCESS	5.0976e-13	GO_CHROMOSOMAL_REGION	1.04969e-11	GO_TRNA_METABOLIC_PROCESS	7.29792e-15	GO_CATALYTIC_COMPLEX	8.30004e-08	GO_STRUCTURAL_CONSTITUENT_OF_RIBOSOME	1.21033e-16	GO_NCRNA_METABOLIC_PROCESS	5.6885e-08	GO_TRNA_METABOLIC_PROCESS	6.57257e-05	GO_MITOCHONDRION	1.39551e-05	GO_INNER_MITOCHONDRIAL_MEMBRANE_PROTEIN_COMPLEX	1.44715e-13			GO_PEPTIDE_METABOLIC_PROCESS	1.17646e-05	GO_MACROMOLECULAR_COMPLEX_DISASSEMBLY	0.00135448	GO_ELECTRON_TRANSPORT_CHAIN	2.45026e-29	GO_MITOCHONDRIAL_ELECTRON_TRANSPORT_CYTOCHROME_C_TO_OXYGEN	0.00887146	GO_ORGANONITROGEN_COMPOUND_BIOSYNTHETIC_PROCESS	1.17768e-05	GO_RIBOSOME	1.01377e-20	GO_MRNA_METABOLIC_PROCESS	2.56096e-07	GO_CELLULAR_RESPIRATION	7.30331e-27					GO_ORGANONITROGEN_COMPOUND_BIOSYNTHETIC_PROCESS	4.37079e-11					GO_RIBONUCLEOPROTEIN_COMPLEX	0.000581428	GO_AMIDE_BIOSYNTHETIC_PROCESS	1.4544e-05	GO_ORGANELLAR_SMALL_RIBOSOMAL_SUBUNIT	5.62723e-06	GO_TRNA_METABOLIC_PROCESS	4.23858e-12	GO_STRUCTURAL_CONSTITUENT_OF_RIBOSOME	2.51393e-13	GO_CELLULAR_RESPIRATION	3.78434e-16			GO_MACROMOLECULAR_COMPLEX_DISASSEMBLY	0.000808948	GO_INNER_MITOCHONDRIAL_MEMBRANE_PROTEIN_COMPLEX	1.21832e-15	GO_CELLULAR_AMIDE_METABOLIC_PROCESS	1.91548e-07	GO_ORGANELLAR_SMALL_RIBOSOMAL_SUBUNIT	1.73587e-11			GO_MRNA_METABOLIC_PROCESS	0.0276811	GO_TRANSFERASE_COMPLEX	0.002016	GO_PROTEIN_COMPLEX_SUBUNIT_ORGANIZATION	2.02775e-17	GO_ORGANONITROGEN_COMPOUND_BIOSYNTHETIC_PROCESS	4.93694e-12	GO_CELLULAR_COMPONENT_DISASSEMBLY	1.62603e-13	GO_INNER_MITOCHONDRIAL_MEMBRANE_PROTEIN_COMPLEX	4.39048e-14	GO_CELLULAR_PROTEIN_COMPLEX_DISASSEMBLY	9.28854e-07	GO_MRNA_METABOLIC_PROCESS	1.44901e-11	GO_ORGANONITROGEN_COMPOUND_METABOLIC_PROCESS	4.4147e-16	GO_ELECTRON_TRANSPORT_CHAIN	2.00405e-05	GO_MACROMOLECULAR_COMPLEX_DISASSEMBLY	1.06247e-21	GO_AMIDE_BIOSYNTHETIC_PROCESS	0.00240921	GO_OXIDATIVE_PHOSPHORYLATION	1.5413e-15	GO_ORGANELLAR_LARGE_RIBOSOMAL_SUBUNIT	4.11557e-06	GO_POLY_A_RNA_BINDING	1.19707e-12	GO_TRANSLATIONAL_ELONGATION	1.79631e-05	GO_RIBONUCLEOPROTEIN_COMPLEX	9.42675e-11			GO_ENVELOPE	2.10031e-11	GO_ESTABLISHMENT_OF_LOCALIZATION_IN_CELL	0.0286682			GO_CELLULAR_RESPONSE_TO_DNA_DAMAGE_STIMULUS	7.91379e-05	GO_SINGLE_ORGANISM_BIOSYNTHETIC_PROCESS	1.33084e-06	GO_OXIDATIVE_PHOSPHORYLATION	2.35225e-22					GO_CELLULAR_AMIDE_METABOLIC_PROCESS	1.07307e-10	GO_OXIDATIVE_PHOSPHORYLATION	3.53411e-20			GO_MITOCHONDRIAL_RESPIRATORY_CHAIN_COMPLEX_ASSEMBLY	0.000430068	GO_MITOCHONDRION	6.41797e-11	GO_RIBONUCLEOPROTEIN_COMPLEX	6.08941e-19	GO_AMINO_ACID_ACTIVATION	0.0030795	GO_MITOCHONDRIAL_RESPIRATORY_CHAIN_COMPLEX_I_BIOGENESIS	7.72205e-09	GO_CELLULAR_AMIDE_METABOLIC_PROCESS	8.00768e-06	GO_TRANSFERASE_COMPLEX	0.0224826	GO_NUCLEAR_TRANSCRIPTION_FACTOR_COMPLEX	0.00859654	GO_ELECTRON_TRANSPORT_CHAIN	2.08014e-15	GO_TRANSLATIONAL_TERMINATION	4.35835e-05	GO_CELLULAR_COMPONENT_DISASSEMBLY	7.96898e-19	GO_RIBOSOMAL_SUBUNIT	0.000144184			GO_DNA_TEMPLATED_TRANSCRIPTION_TERMINATION	0.0221785			GO_MRNA_PROCESSING	0.000400669	GO_MITOCHONDRION_ORGANIZATION	0.00205326			GO_ORGANELLAR_SMALL_RIBOSOMAL_SUBUNIT	1.12841e-07	GO_DNA_METABOLIC_PROCESS	0.00267341	GO_CELLULAR_AMIDE_METABOLIC_PROCESS	3.7581e-08	GO_PEPTIDE_METABOLIC_PROCESS	3.0059e-10					GO_CELLULAR_COMPONENT_DISASSEMBLY	9.74729e-14	GO_ORGANELLAR_SMALL_RIBOSOMAL_SUBUNIT	1.06294e-07	GO_MACROMOLECULAR_COMPLEX_DISASSEMBLY	0.00267062			GO_PROTEIN_COMPLEX_SUBUNIT_ORGANIZATION	6.1461e-31	GO_ORGANONITROGEN_COMPOUND_BIOSYNTHETIC_PROCESS	0.000401403	GO_NUCLEOPLASM_PART	1.04539e-19	GO_CATALYTIC_COMPLEX	0.00288531
GO_RNA_BINDING	4.29031e-10	GO_CATALYTIC_COMPLEX	2.76343e-10	GO_POLY_A_RNA_BINDING	2.21493e-05	GO_REGULATION_OF_CELL_CYCLE_PROCESS	0.0155855	GO_PHAGOSOME_ACIDIFICATION	0.0132489	GO_AMIDE_BIOSYNTHETIC_PROCESS	1.26113e-07	GO_TRNA_SPECIFIC_RIBONUCLEASE_ACTIVITY	0.00116729	GO_RIBOSOMAL_SUBUNIT	2.13322e-12	GO_PHOSPHOLIPID_BIOSYNTHETIC_PROCESS	0.0328732	GO_CELLULAR_AMIDE_METABOLIC_PROCESS	2.22751e-06	GO_CHROMOSOME	0.000661028					GO_TRNA_METABOLIC_PROCESS	0.0100867					GO_MITOCHONDRIAL_RNA_METABOLIC_PROCESS	7.54878e-08	GO_SNRNA_METABOLIC_PROCESS	2.7393e-19	GO_ENERGY_DERIVATION_BY_OXIDATION_OF_ORGANIC_COMPOUNDS	0.0136209	GO_ORGANONITROGEN_COMPOUND_BIOSYNTHETIC_PROCESS	6.40638e-06			GO_CATALYTIC_COMPLEX	4.29167e-12	GO_MITOCHONDRIAL_MEMBRANE_PART	4.97976e-13			GO_ORGANELLE_FISSION	0.00142088	GO_ORGANELLAR_LARGE_RIBOSOMAL_SUBUNIT	1.31953e-18	GO_ORGANONITROGEN_COMPOUND_METABOLIC_PROCESS	3.14339e-07	GO_RNA_BINDING	9.04074e-08	GO_MITOTIC_SISTER_CHROMATID_SEGREGATION	0.0183835	GO_MITOCHONDRIAL_RESPIRATORY_CHAIN_COMPLEX_I_BIOGENESIS	6.40814e-21			GO_CELLULAR_RESPIRATION	6.36259e-12	GO_PRERIBOSOME	3.28453e-11	GO_STRUCTURAL_CONSTITUENT_OF_RIBOSOME	2.07538e-14	GO_NUCLEOPLASM_PART	1.16465e-07	GO_SINGLE_ORGANISM_BIOSYNTHETIC_PROCESS	2.712e-15	GO_PEPTIDE_METABOLIC_PROCESS	1.13466e-07	GO_SINGLE_ORGANISM_BIOSYNTHETIC_PROCESS	0.000119584	GO_RIBOSOME	3.11237e-05	GO_STRUCTURAL_CONSTITUENT_OF_RIBOSOME	1.66446e-13			GO_NCRNA_METABOLIC_PROCESS	1.93524e-05	GO_MEDIATOR_COMPLEX	0.00137886	GO_MITOCHONDRIAL_PROTEIN_COMPLEX	2.32853e-28	GO_CELLULAR_COMPONENT_DISASSEMBLY	0.00907809	GO_MITOCHONDRIAL_ENVELOPE	1.80665e-05	GO_MITOCHONDRION	6.705e-20	GO_CHROMOSOME	5.22786e-07	GO_MITOCHONDRIAL_RESPIRATORY_CHAIN_COMPLEX_I_BIOGENESIS	1.14619e-24					GO_ORGANELLAR_LARGE_RIBOSOMAL_SUBUNIT	6.57839e-11					GO_STRUCTURAL_CONSTITUENT_OF_RIBOSOME	0.000584759	GO_ORGANELLAR_RIBOSOME	2.25868e-05	GO_CELLULAR_AMIDE_METABOLIC_PROCESS	2.03282e-05	GO_STRUCTURAL_CONSTITUENT_OF_RIBOSOME	2.23236e-11	GO_ORGANONITROGEN_COMPOUND_BIOSYNTHETIC_PROCESS	2.83187e-13	GO_RESPIRATORY_CHAIN	1.43968e-15			GO_PROTEIN_COMPLEX_SUBUNIT_ORGANIZATION	0.000869615	GO_MITOCHONDRIAL_RESPIRATORY_CHAIN_COMPLEX_I_BIOGENESIS	6.26173e-15	GO_RIBOSOME	2.08863e-07	GO_ENVELOPE	4.86845e-11			GO_MITOCHONDRION	0.0291485	GO_PROTEIN_COMPLEX_SUBUNIT_ORGANIZATION	0.00276734	GO_PEPTIDE_METABOLIC_PROCESS	4.08431e-17	GO_CELLULAR_COMPONENT_DISASSEMBLY	1.24404e-11	GO_RESPIRATORY_CHAIN	2.28732e-13	GO_NUCLEOPLASM_PART	8.52498e-14	GO_NUCLEAR_BODY	1.43555e-06	GO_PROTEIN_COMPLEX_SUBUNIT_ORGANIZATION	1.43107e-10	GO_RESPIRATORY_CHAIN	1.80368e-15	GO_PROTEIN_COMPLEX_SUBUNIT_ORGANIZATION	2.01539e-05	GO_TRNA_METABOLIC_PROCESS	5.41019e-21	GO_PROTEIN_TRANSPORTER_ACTIVITY	0.00244912	GO_ELECTRON_TRANSPORT_CHAIN	2.70787e-15	GO_AMINO_ACID_ACTIVATION	4.409e-06	GO_ORGANONITROGEN_COMPOUND_BIOSYNTHETIC_PROCESS	2.90069e-12	GO_RNA_SPLICING	2.10778e-05	GO_ENVELOPE	1.64173e-09			GO_ORGANELLAR_LARGE_RIBOSOMAL_SUBUNIT	2.38627e-09	GO_RNA_SPLICING	0.0334695			GO_NCRNA_METABOLIC_PROCESS	0.000165581	GO_CELLULAR_AMIDE_METABOLIC_PROCESS	4.54424e-06	GO_PEPTIDE_METABOLIC_PROCESS	6.15473e-22					GO_RIBONUCLEOPROTEIN_COMPLEX	4.50986e-10	GO_OXIDOREDUCTASE_COMPLEX	2.37677e-19			GO_DOUBLE_STRAND_BREAK_REPAIR	0.000461017	GO_RESPIRATORY_CHAIN	8.52954e-11	GO_CELLULAR_COMPONENT_DISASSEMBLY	2.32411e-18	GO_CELLULAR_COMPONENT_DISASSEMBLY	0.00369323	GO_OXIDOREDUCTASE_COMPLEX	8.19959e-09	GO_ORGANELLAR_LARGE_RIBOSOMAL_SUBUNIT	1.67541e-05	GO_RIBONUCLEOPROTEIN_COMPLEX	0.0250548	GO_ACETYLTRANSFERASE_ACTIVITY	0.0116537	GO_ORGANELLAR_LARGE_RIBOSOMAL_SUBUNIT	1.25078e-14	GO_TRNA_MODIFICATION	5.7568e-05	GO_ORGANELLAR_LARGE_RIBOSOMAL_SUBUNIT	2.52137e-17	GO_RIBONUCLEOPROTEIN_COMPLEX	0.000191187			GO_CELLULAR_RESPONSE_TO_STRESS	0.0300066			GO_RNA_SPLICING_VIA_TRANSESTERIFICATION_REACTIONS	0.000450304	GO_CELLULAR_COMPONENT_DISASSEMBLY	0.00326672			GO_MITOCHONDRIAL_ENVELOPE	1.46056e-07	GO_RIBONUCLEASE_ACTIVITY	0.00290372	GO_SINGLE_ORGANISM_BIOSYNTHETIC_PROCESS	8.55774e-07	GO_ORGANELLAR_RIBOSOME	6.81675e-09					GO_ORGANELLAR_SMALL_RIBOSOMAL_SUBUNIT	6.29086e-13	GO_POLY_A_RNA_BINDING	1.1106e-07	GO_RIBONUCLEOPROTEIN_COMPLEX	0.00313017			GO_CELLULAR_AMIDE_METABOLIC_PROCESS	1.50007e-30	GO_TRNA_PROCESSING	0.00042761	GO_RRNA_METABOLIC_PROCESS	6.07657e-19	GO_CELL_CYCLE_PROCESS	0.00321328
GO_PEPTIDE_METABOLIC_PROCESS	4.29155e-10	GO_RNA_PROCESSING	3.52005e-10	GO_CATALYTIC_COMPLEX	4.57435e-05	GO_CHROMOSOMAL_REGION	0.0166796	GO_RIBONUCLEOPROTEIN_COMPLEX_LOCALIZATION	0.0173766	GO_MITOCHONDRIAL_MATRIX	2.18402e-07	GO_NUCLEOLUS	0.00124768	GO_SINGLE_ORGANISM_BIOSYNTHETIC_PROCESS	4.53105e-11	GO_ESTABLISHMENT_OF_PROTEIN_LOCALIZATION	0.0400506	GO_RIBOSOME	9.9457e-06	GO_MITOCHONDRIAL_PART	0.000772279					GO_MITOCHONDRIAL_ENVELOPE	0.0114031					GO_CELLULAR_RESPIRATION	7.67401e-08	GO_ORGANELLE_FISSION	2.74561e-18	GO_AMIDE_BIOSYNTHETIC_PROCESS	0.028436	GO_NCRNA_METABOLIC_PROCESS	7.47527e-06			GO_RIBONUCLEASE_ACTIVITY	9.36063e-12	GO_SINGLE_ORGANISM_BIOSYNTHETIC_PROCESS	6.88659e-13			GO_MITOTIC_CELL_CYCLE	0.00302704	GO_ORGANONITROGEN_COMPOUND_METABOLIC_PROCESS	1.55959e-18	GO_CELLULAR_COMPONENT_DISASSEMBLY	1.8508e-06	GO_INNER_MITOCHONDRIAL_MEMBRANE_PROTEIN_COMPLEX	1.24292e-07	GO_HISTONE_EXCHANGE	0.0191267	GO_CELLULAR_AMIDE_METABOLIC_PROCESS	1.64323e-20			GO_RNA_BINDING	1.76716e-10	GO_RNA_POLYMERASE_COMPLEX	4.32978e-10	GO_ORGANELLAR_LARGE_RIBOSOMAL_SUBUNIT	2.88078e-14	GO_MITOCHONDRIAL_ENVELOPE	1.44704e-07	GO_RIBONUCLEOPROTEIN_COMPLEX	3.13047e-13	GO_ELECTRON_TRANSPORT_CHAIN	2.39217e-07	GO_NUCLEOLUS	0.00014466	GO_TRANSFERASE_COMPLEX	3.19177e-05	GO_RIBONUCLEOPROTEIN_COMPLEX	1.85374e-13			GO_CATALYTIC_COMPLEX	6.86787e-05	GO_TRANSLATIONAL_TERMINATION	0.00149939	GO_MITOCHONDRIAL_RESPIRATORY_CHAIN_COMPLEX_I_BIOGENESIS	8.78359e-28	GO_OXIDATIVE_PHOSPHORYLATION	0.0104721	GO_ORGANELLAR_LARGE_RIBOSOMAL_SUBUNIT	9.64548e-05	GO_MITOCHONDRIAL_ENVELOPE	1.88955e-19	GO_CHROMOSOME_ORGANIZATION	7.85581e-07	GO_MITOCHONDRIAL_MEMBRANE_PART	2.13993e-24					GO_OXIDATIVE_PHOSPHORYLATION	8.41219e-11					GO_CELLULAR_AMIDE_METABOLIC_PROCESS	0.00362283	GO_NCRNA_METABOLIC_PROCESS	9.62546e-05	GO_RNA_BINDING	2.05168e-05	GO_NCRNA_PROCESSING	2.60419e-10	GO_ORGANELLAR_SMALL_RIBOSOMAL_SUBUNIT	4.27617e-13	GO_MITOCHONDRIAL_PROTEIN_COMPLEX	3.3096e-15			GO_NCRNA_METABOLIC_PROCESS	0.00106763	GO_NADH_DEHYDROGENASE_COMPLEX	8.99575e-15	GO_SINGLE_ORGANISM_BIOSYNTHETIC_PROCESS	2.85606e-07	GO_TRNA_METABOLIC_PROCESS	9.223e-11			GO_TRANSFERASE_COMPLEX	0.0301862	GO_STRUCTURAL_CONSTITUENT_OF_RIBOSOME	0.00317099	GO_MITOCHONDRIAL_RESPIRATORY_CHAIN_COMPLEX_I_BIOGENESIS	5.2083e-17	GO_POLY_A_RNA_BINDING	1.34436e-11	GO_ORGANELLAR_LARGE_RIBOSOMAL_SUBUNIT	5.40223e-13	GO_MITOCHONDRIAL_ENVELOPE	9.94829e-14	GO_RIBONUCLEOPROTEIN_COMPLEX_BIOGENESIS	1.4838e-06	GO_RIBOSOME	3.70577e-10	GO_ENERGY_DERIVATION_BY_OXIDATION_OF_ORGANIC_COMPOUNDS	4.34902e-15	GO_CELLULAR_COMPONENT_DISASSEMBLY	3.1216e-05	GO_MITOCHONDRIAL_ENVELOPE	1.15226e-20	GO_RNA_PROCESSING	0.0028032	GO_CELLULAR_RESPIRATION	2.8672e-15	GO_PEPTIDE_METABOLIC_PROCESS	1.30661e-05	GO_RIBONUCLEOPROTEIN_COMPLEX	3.03762e-12	GO_ACETYLTRANSFERASE_COMPLEX	4.23363e-05	GO_CELLULAR_COMPONENT_DISASSEMBLY	3.4015e-09			GO_ORGANELLAR_SMALL_RIBOSOMAL_SUBUNIT	1.56107e-08	GO_RNA_BINDING	0.047326			GO_AMIDE_BIOSYNTHETIC_PROCESS	0.00018452	GO_ORGANONITROGEN_COMPOUND_BIOSYNTHETIC_PROCESS	7.19494e-06	GO_SINGLE_ORGANISM_BIOSYNTHETIC_PROCESS	3.32783e-20					GO_CELLULAR_RESPIRATION	6.07176e-10	GO_MITOCHONDRIAL_MEMBRANE_PART	4.20708e-19			GO_MACROMOLECULAR_COMPLEX_DISASSEMBLY	0.000936776	GO_CELLULAR_COMPONENT_DISASSEMBLY	1.23047e-10	GO_ORGANONITROGEN_COMPOUND_BIOSYNTHETIC_PROCESS	2.49458e-18	GO_MITOCHONDRIAL_ELECTRON_TRANSPORT_CYTOCHROME_C_TO_OXYGEN	0.00548851	GO_NUCLEOSIDE_MONOPHOSPHATE_METABOLIC_PROCESS	1.05927e-08	GO_TRNA_METABOLIC_PROCESS	4.44372e-05	GO_DNA_INTEGRITY_CHECKPOINT	0.0264177	GO_PROTEIN_ACYLATION	0.0125086	GO_STRUCTURAL_CONSTITUENT_OF_RIBOSOME	1.14105e-13	GO_CATALYTIC_COMPLEX	0.000126986	GO_OXIDATIVE_PHOSPHORYLATION	1.13534e-16	GO_RNA_BINDING	0.000370598			GO_DNA_REPAIR	0.0302505			GO_SINGLE_ORGANISM_BIOSYNTHETIC_PROCESS	0.00052832	GO_MACROMOLECULAR_COMPLEX_ASSEMBLY	0.0100101			GO_ENVELOPE	1.78416e-06	GO_DNA_REPLICATION	0.00318663	GO_ORGANELLAR_SMALL_RIBOSOMAL_SUBUNIT	1.44125e-06	GO_CHROMOSOME	2.60005e-08					GO_PROTEIN_COMPLEX_SUBUNIT_ORGANIZATION	8.61989e-13	GO_PROTEIN_COMPLEX_SUBUNIT_ORGANIZATION	1.41342e-07	GO_PROTEIN_COMPLEX_SUBUNIT_ORGANIZATION	0.00354205			GO_MITOCHONDRIAL_RESPIRATORY_CHAIN_COMPLEX_I_BIOGENESIS	1.89649e-30	GO_CATALYTIC_COMPLEX	0.000693294	GO_MITOCHONDRIAL_PART	7.03579e-19	GO_ORGANELLE_FISSION	0.00344202
GO_RIBOSOME	1.09723e-09	GO_PROTEIN_COMPLEX_SUBUNIT_ORGANIZATION	9.36057e-09	GO_CELLULAR_AMIDE_METABOLIC_PROCESS	5.22093e-05	GO_CELLULAR_RESPONSE_TO_STRESS	0.0184495	GO_DNA_DEPENDENT_DNA_REPLICATION	0.0226664	GO_MITOCHONDRIAL_RESPIRATORY_CHAIN_COMPLEX_I_BIOGENESIS	2.33765e-07	GO_RIBOSOME	0.00130947	GO_LARGE_RIBOSOMAL_SUBUNIT	1.14604e-10	GO_NEGATIVE_REGULATION_OF_MRNA_METABOLIC_PROCESS	0.0456634	GO_MITOTIC_CELL_CYCLE	1.10333e-05	GO_AMINO_ACID_ACTIVATION	0.00138915					GO_TRNA_BINDING	0.017021					GO_PEPTIDE_METABOLIC_PROCESS	1.06475e-07	GO_CELL_DIVISION	4.86055e-17	GO_ENVELOPE	0.0315273	GO_MITOCHONDRIAL_ENVELOPE	1.42606e-05			GO_CHROMOSOMAL_REGION	1.19621e-11	GO_ORGANELLAR_LARGE_RIBOSOMAL_SUBUNIT	9.42665e-13			GO_RECOMBINATIONAL_REPAIR	0.00347295	GO_RIBOSOMAL_SUBUNIT	6.65674e-17	GO_RESPIRATORY_CHAIN	2.60487e-06	GO_ENERGY_DERIVATION_BY_OXIDATION_OF_ORGANIC_COMPOUNDS	1.32982e-07	GO_CELL_DIVISION	0.0238761	GO_RNA_BINDING	2.06296e-20			GO_STRUCTURAL_CONSTITUENT_OF_RIBOSOME	9.44663e-10	GO_NUCLEOLAR_PART	5.69737e-10	GO_PROTEIN_COMPLEX_SUBUNIT_ORGANIZATION	3.9224e-14	GO_RIBOSOME	1.53072e-07	GO_RIBOSOMAL_SUBUNIT	3.27944e-12	GO_NUCLEOLUS	7.24194e-07	GO_MITOCHONDRION	0.000172915	GO_CELLULAR_MACROMOLECULAR_COMPLEX_ASSEMBLY	4.40372e-05	GO_PROTEIN_COMPLEX_SUBUNIT_ORGANIZATION	2.95596e-13			GO_SINGLE_ORGANISM_BIOSYNTHETIC_PROCESS	0.000197624	GO_TRANSFERASE_COMPLEX_TRANSFERRING_PHOSPHORUS_CONTAINING_GROUPS	0.00174379	GO_MITOCHONDRIAL_RESPIRATORY_CHAIN_COMPLEX_ASSEMBLY	3.04972e-27	GO_ENVELOPE	0.0121758	GO_MITOTIC_CELL_CYCLE	0.000122866	GO_CATALYTIC_COMPLEX	3.50124e-19	GO_MITOCHONDRIAL_ENVELOPE	8.64765e-07	GO_CELLULAR_AMIDE_METABOLIC_PROCESS	3.25021e-24					GO_RESPIRATORY_CHAIN	1.73712e-10					GO_LARGE_RIBOSOMAL_SUBUNIT	0.0056237	GO_RIBONUCLEOPROTEIN_COMPLEX	0.000142493	GO_PROTEIN_COMPLEX_SUBUNIT_ORGANIZATION	4.65615e-05	GO_ORGANONITROGEN_COMPOUND_BIOSYNTHETIC_PROCESS	3.95219e-10	GO_CELLULAR_RESPIRATION	1.22849e-12	GO_MITOCHONDRIAL_MEMBRANE_PART	1.46728e-14			GO_STAGA_COMPLEX	0.00119336	GO_CELLULAR_AMIDE_METABOLIC_PROCESS	9.36904e-15	GO_PROTEIN_COMPLEX_SUBUNIT_ORGANIZATION	3.82208e-07	GO_PROTEIN_COMPLEX_SUBUNIT_ORGANIZATION	2.22347e-10					GO_CELLULAR_COMPONENT_DISASSEMBLY	0.00330308	GO_OXIDATIVE_PHOSPHORYLATION	1.08886e-16	GO_AMINO_ACID_ACTIVATION	2.82338e-10	GO_ORGANONITROGEN_COMPOUND_BIOSYNTHETIC_PROCESS	1.76972e-12	GO_TRANSFERASE_COMPLEX	1.34932e-13	GO_PROTEIN_COMPLEX_SUBUNIT_ORGANIZATION	2.48887e-06	GO_MRNA_PROCESSING	1.02679e-09	GO_MITOCHONDRIAL_RESPIRATORY_CHAIN_COMPLEX_I_BIOGENESIS	4.38568e-15	GO_CELLULAR_RESPIRATION	3.80846e-05	GO_RRNA_METABOLIC_PROCESS	2.74135e-20	GO_TRNA_MODIFICATION	0.00368694	GO_ORGANELLAR_LARGE_RIBOSOMAL_SUBUNIT	1.29178e-14	GO_ENVELOPE	1.51302e-05	GO_RNA_BINDING	3.3652e-12	GO_RNA_MODIFICATION	0.000102011	GO_STRUCTURAL_CONSTITUENT_OF_RIBOSOME	1.38453e-08			GO_POLY_A_RNA_BINDING	6.16154e-08					GO_DNA_DEPENDENT_DNA_REPLICATION	0.000187842	GO_STRUCTURAL_CONSTITUENT_OF_RIBOSOME	1.48773e-05	GO_ELECTRON_TRANSPORT_CHAIN	9.19494e-20					GO_RESPIRATORY_CHAIN	6.45571e-10	GO_MITOCHONDRIAL_RESPIRATORY_CHAIN_COMPLEX_I_BIOGENESIS	4.36528e-19			GO_LIGASE_ACTIVITY	0.000941072	GO_ORGANELLAR_LARGE_RIBOSOMAL_SUBUNIT	1.3434e-10	GO_RIBOSOMAL_SUBUNIT	1.02622e-17	GO_NUCLEOSIDE_MONOPHOSPHATE_METABOLIC_PROCESS	0.0170038	GO_GENERATION_OF_PRECURSOR_METABOLITES_AND_ENERGY	2.77475e-08	GO_STRUCTURAL_CONSTITUENT_OF_RIBOSOME	0.00017762	GO_PEPTIDYL_LYSINE_MODIFICATION	0.0297247	GO_CELL_CYCLE	0.0127191	GO_ORGANONITROGEN_COMPOUND_BIOSYNTHETIC_PROCESS	1.15305e-13	GO_MITOCHONDRIAL_RNA_METABOLIC_PROCESS	0.000183367	GO_MITOCHONDRIAL_PROTEIN_COMPLEX	2.98624e-16	GO_TRNA_METABOLIC_PROCESS	0.0024196			GO_RNA_MODIFICATION	0.0338946			GO_CELLULAR_COMPONENT_DISASSEMBLY	0.00151102	GO_STRUCTURAL_CONSTITUENT_OF_RIBOSOME	0.0152667			GO_AMINO_ACID_ACTIVATION	8.37573e-06	GO_MACROMOLECULAR_COMPLEX_DISASSEMBLY	0.00412212	GO_STRUCTURAL_CONSTITUENT_OF_RIBOSOME	1.62255e-06	GO_RNA_SPLICING_VIA_TRANSESTERIFICATION_REACTIONS	3.01144e-08					GO_STRUCTURAL_CONSTITUENT_OF_RIBOSOME	1.05106e-12	GO_CELLULAR_COMPONENT_DISASSEMBLY	1.63046e-07	GO_MITOCHONDRIAL_RESPIRATORY_CHAIN_COMPLEX_I_BIOGENESIS	0.00383599			GO_INNER_MITOCHONDRIAL_MEMBRANE_PROTEIN_COMPLEX	7.72117e-29	GO_ORGANELLAR_LARGE_RIBOSOMAL_SUBUNIT	0.00100244	GO_CATALYTIC_COMPLEX	1.31336e-17	GO_CHROMOSOME_ORGANIZATION	0.00422147
GO_CELLULAR_AMIDE_METABOLIC_PROCESS	2.29526e-09	GO_CELLULAR_COMPONENT_DISASSEMBLY	1.48648e-08	GO_CELLULAR_RESPIRATION	6.64591e-05	GO_SISTER_CHROMATID_SEGREGATION	0.0198214	GO_CHROMOSOME_ORGANIZATION	0.0245729	GO_RIBONUCLEOPROTEIN_COMPLEX	2.96902e-07	GO_STRUCTURAL_CONSTITUENT_OF_RIBOSOME	0.0015657	GO_POLY_A_RNA_BINDING	2.89305e-10			GO_MITOCHONDRIAL_MATRIX	1.63852e-05	GO_NUCLEOPLASM_PART	0.00208256					GO_CELLULAR_COMPONENT_DISASSEMBLY	0.0176915					GO_NCRNA_METABOLIC_PROCESS	4.50181e-07	GO_CATALYTIC_COMPLEX	6.83939e-17	GO_ORGANELLAR_RIBOSOME	0.0419105	GO_ENVELOPE	5.05047e-05			GO_NUCLEOLAR_PART	2.70296e-11	GO_NADH_DEHYDROGENASE_COMPLEX	1.5039e-12			GO_NEGATIVE_REGULATION_OF_DNA_METABOLIC_PROCESS	0.00415956	GO_CELLULAR_COMPONENT_DISASSEMBLY	1.13869e-16	GO_ELECTRON_TRANSPORT_CHAIN	3.60502e-06	GO_MITOCHONDRIAL_PROTEIN_COMPLEX	1.89368e-07	GO_NUCLEAR_CHROMATIN	0.027821	GO_ORGANONITROGEN_COMPOUND_BIOSYNTHETIC_PROCESS	2.45882e-20			GO_MITOCHONDRIAL_RESPIRATORY_CHAIN_COMPLEX_ASSEMBLY	9.98919e-10	GO_CHROMOSOME_CENTROMERIC_REGION	1.49407e-09	GO_SINGLE_ORGANISM_BIOSYNTHETIC_PROCESS	7.13585e-14	GO_MRNA_PROCESSING	6.03363e-07	GO_NCRNA_METABOLIC_PROCESS	6.87908e-12	GO_NUCLEOPLASM_PART	9.95165e-07	GO_RNA_PROCESSING	0.000414232	GO_CELLULAR_COMPONENT_DISASSEMBLY	8.62454e-05	GO_RESPIRATORY_CHAIN	7.26651e-13			GO_AMINO_ACID_ACTIVATION	0.000235679	GO_CELLULAR_PROTEIN_COMPLEX_DISASSEMBLY	0.0018376	GO_SINGLE_ORGANISM_BIOSYNTHETIC_PROCESS	7.31117e-27	GO_TRNA_METABOLIC_PROCESS	0.0281045	GO_HISTONE_H3_ACETYLATION	0.000143617	GO_ORGANELLAR_LARGE_RIBOSOMAL_SUBUNIT	4.44696e-19	GO_NUCLEOLAR_PART	1.02103e-06	GO_MITOCHONDRIAL_RESPIRATORY_CHAIN_COMPLEX_ASSEMBLY	3.34487e-24					GO_CELLULAR_COMPONENT_DISASSEMBLY	1.93477e-10					GO_RIBOSOMAL_SUBUNIT	0.00662714	GO_STRAND_DISPLACEMENT	0.000165729	GO_POLY_A_RNA_BINDING	0.000107649	GO_ENVELOPE	6.90663e-10	GO_RESPIRATORY_CHAIN	2.30343e-12	GO_ORGANONITROGEN_COMPOUND_BIOSYNTHETIC_PROCESS	7.25557e-14			GO_TRNA_METABOLIC_PROCESS	0.00242653	GO_MITOCHONDRIAL_RESPIRATORY_CHAIN_COMPLEX_ASSEMBLY	2.68206e-14	GO_CELLULAR_RESPIRATION	5.55885e-07	GO_SINGLE_ORGANISM_BIOSYNTHETIC_PROCESS	4.82004e-10					GO_MITOCHONDRION	0.00384018	GO_CELLULAR_AMIDE_METABOLIC_PROCESS	2.49729e-16	GO_RIBONUCLEOPROTEIN_COMPLEX	3.35357e-10	GO_CELLULAR_AMIDE_METABOLIC_PROCESS	2.0126e-12	GO_MACROMOLECULAR_COMPLEX_ASSEMBLY	2.7099e-13	GO_DNA_TEMPLATED_TRANSCRIPTION_TERMINATION	3.27557e-06	GO_ORGANELLAR_LARGE_RIBOSOMAL_SUBUNIT	1.0981e-09	GO_RIBONUCLEOPROTEIN_COMPLEX	6.92919e-15	GO_FANCONI_ANAEMIA_NUCLEAR_COMPLEX	4.98038e-05	GO_CELLULAR_AMIDE_METABOLIC_PROCESS	3.93481e-17	GO_PROTEIN_LOCALIZATION	0.00716412	GO_CHROMOSOMAL_REGION	1.5178e-14	GO_CELL_CYCLE	1.74499e-05	GO_LARGE_RIBOSOMAL_SUBUNIT	5.99548e-11	GO_CELLULAR_PROTEIN_COMPLEX_DISASSEMBLY	0.000146161	GO_TRNA_METABOLIC_PROCESS	1.44864e-08			GO_RIBOSOMAL_SUBUNIT	1.66091e-07					GO_CELLULAR_RESPIRATION	0.000378028	GO_RIBOSOME	1.87371e-05	GO_CELLULAR_AMIDE_METABOLIC_PROCESS	1.42492e-19					GO_NADH_DEHYDROGENASE_COMPLEX	1.1986e-09	GO_TRNA_METABOLIC_PROCESS	9.97865e-19			GO_CELLULAR_RESPONSE_TO_STRESS	0.00121187	GO_MITOCHONDRIAL_MATRIX	1.78881e-10	GO_TRNA_METABOLIC_PROCESS	3.92866e-17	GO_MITOCHONDRION	0.0174771	GO_ORGANONITROGEN_COMPOUND_METABOLIC_PROCESS	4.42089e-08	GO_ORGANONITROGEN_COMPOUND_BIOSYNTHETIC_PROCESS	0.000218846	GO_CHROMOSOME_SEGREGATION	0.030211	GO_N_ACYLTRANSFERASE_ACTIVITY	0.0131732	GO_CELLULAR_RESPIRATION	2.13574e-13	GO_RNA_MODIFICATION	0.000219593	GO_CELLULAR_RESPIRATION	3.15799e-16	GO_POLY_A_RNA_BINDING	0.00281461			GO_ORGANELLE_FISSION	0.0424037			GO_AMINO_ACID_ACTIVATION	0.00163473	GO_RIBOSOME	0.0174224			GO_PROTEIN_COMPLEX_SUBUNIT_ORGANIZATION	8.72845e-06	GO_RIBOSOME_BIOGENESIS	0.00554693	GO_RIBOSOMAL_SUBUNIT	2.65143e-06	GO_CHROMOSOME_ORGANIZATION	3.73592e-08					GO_RIBONUCLEOPROTEIN_COMPLEX	1.37757e-12	GO_MITOCHONDRION	5.62041e-07	GO_MITOCHONDRIAL_PART	0.00488537			GO_NADH_DEHYDROGENASE_COMPLEX	6.45935e-28	GO_MITOCHONDRIAL_ENVELOPE	0.00136432	GO_CELLULAR_AMIDE_METABOLIC_PROCESS	3.39447e-17	GO_NUCLEAR_BODY	0.00482258
GO_ENERGY_DERIVATION_BY_OXIDATION_OF_ORGANIC_COMPOUNDS	3.52725e-09	GO_ORGANELLAR_LARGE_RIBOSOMAL_SUBUNIT	7.33972e-08	GO_RIBONUCLEOPROTEIN_COMPLEX	0.000180817	GO_REGULATION_OF_CELL_CYCLE	0.0221304	GO_DNA_BIOSYNTHETIC_PROCESS	0.0253756	GO_RESPIRATORY_CHAIN	4.37053e-07	GO_CELL_CYCLE_PROCESS	0.00182839	GO_AMINO_ACID_ACTIVATION	4.60326e-10			GO_CELL_CYCLE_PROCESS	1.71287e-05	GO_LIGASE_ACTIVITY_FORMING_CARBON_OXYGEN_BONDS	0.00231134					GO_MITOCHONDRIAL_MATRIX	0.0182911					GO_ORGANELLAR_LARGE_RIBOSOMAL_SUBUNIT	4.63099e-07	GO_MRNA_3_END_PROCESSING	1.51686e-16	GO_GENERATION_OF_PRECURSOR_METABOLITES_AND_ENERGY	0.0477061	GO_DNA_SYNTHESIS_INVOLVED_IN_DNA_REPAIR	9.45099e-05			GO_CELL_CYCLE_PROCESS	6.41032e-11	GO_INNER_MITOCHONDRIAL_MEMBRANE_PROTEIN_COMPLEX	2.23468e-12			GO_STRAND_DISPLACEMENT	0.00713331	GO_TRNA_PROCESSING	9.11152e-14	GO_CELLULAR_RESPIRATION	3.60928e-06	GO_GENERATION_OF_PRECURSOR_METABOLITES_AND_ENERGY	2.53108e-07	GO_CHROMOSOME_CENTROMERIC_REGION	0.0280351	GO_RIBONUCLEOPROTEIN_COMPLEX	2.83953e-18			GO_RIBONUCLEOPROTEIN_COMPLEX	1.16017e-09	GO_CHROMOSOME_ORGANIZATION	1.51712e-09	GO_RNA_PROCESSING	8.08742e-14	GO_CHROMOSOME_CENTROMERIC_REGION	7.07345e-07	GO_ORGANELLAR_SMALL_RIBOSOMAL_SUBUNIT	1.46009e-11	GO_CELLULAR_COMPONENT_DISASSEMBLY	1.31034e-06	GO_ENVELOPE	0.000586457	GO_PEPTIDYL_LYSINE_MODIFICATION	0.000129287	GO_ORGANELLAR_LARGE_RIBOSOMAL_SUBUNIT	1.18186e-12			GO_MITOCHONDRIAL_RNA_METABOLIC_PROCESS	0.000261542	GO_CHROMOSOME_ORGANIZATION	0.00205171	GO_MITOCHONDRIAL_MEMBRANE_PART	1.29737e-26	GO_MITOCHONDRION	0.0366002	GO_CELLULAR_COMPONENT_DISASSEMBLY	0.000240014	GO_ORGANONITROGEN_COMPOUND_BIOSYNTHETIC_PROCESS	3.77006e-18	GO_RNA_SPLICING	1.20208e-06	GO_PROTEIN_COMPLEX_SUBUNIT_ORGANIZATION	6.67685e-24					GO_STRUCTURAL_CONSTITUENT_OF_RIBOSOME	1.98572e-10					GO_ACETYLTRANSFERASE_COMPLEX	0.0117603	GO_ORGANELLAR_LARGE_RIBOSOMAL_SUBUNIT	0.000200293	GO_LARGE_RIBOSOMAL_SUBUNIT	0.00011384	GO_PROTEIN_COMPLEX_SUBUNIT_ORGANIZATION	2.07274e-09	GO_RIBOSOMAL_SUBUNIT	7.1838e-12	GO_ORGANELLAR_LARGE_RIBOSOMAL_SUBUNIT	1.00556e-13			GO_SAGA_TYPE_COMPLEX	0.00261094	GO_MITOCHONDRIAL_MEMBRANE_PART	5.69026e-14	GO_OXIDOREDUCTASE_ACTIVITY_ACTING_ON_NAD_P_H_QUINONE_OR_SIMILAR_COMPOUND_AS_ACCEPTOR	1.13056e-06	GO_CELLULAR_COMPONENT_DISASSEMBLY	2.78123e-09					GO_CELLULAR_AMIDE_METABOLIC_PROCESS	0.00537619	GO_OXIDOREDUCTASE_COMPLEX	2.4298e-15	GO_ORGANELLAR_LARGE_RIBOSOMAL_SUBUNIT	6.09944e-10	GO_MITOCHONDRIAL_RESPIRATORY_CHAIN_COMPLEX_I_BIOGENESIS	1.48318e-11	GO_MITOCHONDRIAL_PROTEIN_COMPLEX	4.37553e-13	GO_OXIDATIVE_PHOSPHORYLATION	3.62423e-06	GO_CELLULAR_COMPONENT_DISASSEMBLY	2.89856e-09	GO_GENERATION_OF_PRECURSOR_METABOLITES_AND_ENERGY	1.59607e-14	GO_OXIDATIVE_PHOSPHORYLATION	5.26873e-05	GO_ORGANONITROGEN_COMPOUND_BIOSYNTHETIC_PROCESS	5.50678e-17	GO_PROTEIN_LOCALIZATION_TO_ORGANELLE	0.0101677	GO_RNA_PROCESSING	2.09178e-14	GO_DOUBLE_STRAND_BREAK_REPAIR	5.78908e-05	GO_SINGLE_ORGANISM_BIOSYNTHETIC_PROCESS	7.21747e-10	GO_ORGANELLAR_RIBOSOME	0.000285594	GO_RIBOSOMAL_SUBUNIT	3.25793e-08			GO_RNA_BINDING	1.88518e-07					GO_LIGASE_ACTIVITY_FORMING_CARBON_OXYGEN_BONDS	0.000385413	GO_RIBONUCLEOPROTEIN_COMPLEX_BIOGENESIS	2.32431e-05	GO_ORGANONITROGEN_COMPOUND_BIOSYNTHETIC_PROCESS	4.33206e-18					GO_INNER_MITOCHONDRIAL_MEMBRANE_PROTEIN_COMPLEX	2.30055e-08	GO_RIBOSOME	1.06001e-18			GO_MITOCHONDRIAL_RESPIRATORY_CHAIN_COMPLEX_I_BIOGENESIS	0.00131966	GO_CELLULAR_RESPIRATION	2.96527e-10	GO_SINGLE_ORGANISM_BIOSYNTHETIC_PROCESS	7.20277e-17	GO_OXIDATIVE_PHOSPHORYLATION	0.0238846	GO_NUCLEOSIDE_TRIPHOSPHATE_METABOLIC_PROCESS	4.58351e-08	GO_SINGLE_ORGANISM_BIOSYNTHETIC_PROCESS	0.000232388	GO_PROTEIN_N_TERMINUS_BINDING	0.0308577	GO_CELL_CYCLE_PROCESS	0.0155094	GO_RNA_BINDING	2.86959e-13	GO_CELL_DIVISION	0.000245627	GO_ORGANONITROGEN_COMPOUND_METABOLIC_PROCESS	4.25952e-16	GO_ORGANELLAR_SMALL_RIBOSOMAL_SUBUNIT	0.00429045							GO_MRNA_METABOLIC_PROCESS	0.0083219	GO_MITOCHONDRIAL_RNA_METABOLIC_PROCESS	0.0227381			GO_ORGANONITROGEN_COMPOUND_BIOSYNTHETIC_PROCESS	1.23965e-05	GO_MITOCHONDRIAL_TRANSLATION	0.00734089	GO_ORGANONITROGEN_COMPOUND_BIOSYNTHETIC_PROCESS	7.27827e-06	GO_MITOTIC_CELL_CYCLE	1.05746e-07					GO_RIBOSOMAL_SUBUNIT	6.88641e-12	GO_ORGANONITROGEN_COMPOUND_METABOLIC_PROCESS	1.27993e-06	GO_MITOCHONDRIAL_MATRIX	0.00656858			GO_ORGANONITROGEN_COMPOUND_BIOSYNTHETIC_PROCESS	8.02619e-28	GO_LIGASE_ACTIVITY	0.00138697	GO_MITOCHONDRIAL_MATRIX	2.12192e-16	GO_CHROMOSOME_LOCALIZATION	0.009167
GO_INNER_MITOCHONDRIAL_MEMBRANE_PROTEIN_COMPLEX	7.51487e-09	GO_NUCLEOPLASM_PART	8.81874e-08	GO_SINGLE_ORGANISM_BIOSYNTHETIC_PROCESS	0.000184267	GO_TRANSFERASE_COMPLEX	0.0292072	GO_ORGANELLAR_RIBOSOME	0.0344214	GO_CATALYTIC_COMPLEX	5.75471e-07	GO_CELL_CYCLE	0.00409108	GO_TRNA_METABOLIC_PROCESS	8.82976e-10			GO_CELL_CYCLE	1.85711e-05	GO_RRNA_METABOLIC_PROCESS	0.00424925					GO_NCRNA_PROCESSING	0.0218011					GO_NADH_DEHYDROGENASE_COMPLEX	4.64451e-07	GO_CHROMOSOME_ORGANIZATION	2.13874e-16			GO_RNA_PROCESSING	0.000107968			GO_MACROMOLECULAR_COMPLEX_DISASSEMBLY	1.00208e-10	GO_PROTEIN_COMPLEX_SUBUNIT_ORGANIZATION	4.75666e-12			GO_CHROMOSOME_TELOMERIC_REGION	0.00941004	GO_NCRNA_METABOLIC_PROCESS	5.61392e-13	GO_ORGANELLAR_LARGE_RIBOSOMAL_SUBUNIT	3.74067e-06	GO_CELLULAR_AMIDE_METABOLIC_PROCESS	5.44107e-07	GO_CELL_CYCLE	0.0328517	GO_POLY_A_RNA_BINDING	6.71309e-18			GO_CELLULAR_COMPONENT_DISASSEMBLY	1.86924e-09	GO_SNRNA_METABOLIC_PROCESS	3.6557e-09	GO_ENVELOPE	2.30605e-13	GO_ORGANELLAR_SMALL_RIBOSOMAL_SUBUNIT	9.70953e-07	GO_RNA_BINDING	1.97524e-11	GO_CELLULAR_RESPIRATION	2.23276e-06	GO_RIBONUCLEOPROTEIN_COMPLEX_BIOGENESIS	0.000640586	GO_NUCLEAR_BODY	0.000162878	GO_ORGANONITROGEN_COMPOUND_BIOSYNTHETIC_PROCESS	2.17208e-12			GO_ENVELOPE	0.00026627	GO_MRNA_METABOLIC_PROCESS	0.00234015	GO_ORGANELLAR_LARGE_RIBOSOMAL_SUBUNIT	1.62602e-26			GO_SINGLE_ORGANISM_BIOSYNTHETIC_PROCESS	0.000311382	GO_RIBONUCLEOPROTEIN_COMPLEX_BIOGENESIS	1.5431e-17	GO_MITOCHONDRION	3.96188e-06	GO_NADH_DEHYDROGENASE_COMPLEX	1.99092e-22					GO_RNA_BINDING	2.40158e-10					GO_ENVELOPE	0.0134186	GO_PHOSPHATIDYLINOSITOL_METABOLIC_PROCESS	0.000200635	GO_SAGA_TYPE_COMPLEX	0.000175425	GO_NUCLEOPLASM_PART	2.55562e-09	GO_OXIDATIVE_PHOSPHORYLATION	7.52185e-12	GO_MITOCHONDRIAL_RESPIRATORY_CHAIN_COMPLEX_I_BIOGENESIS	1.35108e-13			GO_CELL_DIVISION	0.00389852	GO_PROTEIN_COMPLEX_SUBUNIT_ORGANIZATION	9.57445e-14	GO_OXIDATIVE_PHOSPHORYLATION	1.82494e-06	GO_ORGANONITROGEN_COMPOUND_BIOSYNTHETIC_PROCESS	2.86923e-09					GO_RIBOSOMAL_SUBUNIT	0.00977025	GO_ENERGY_DERIVATION_BY_OXIDATION_OF_ORGANIC_COMPOUNDS	2.96348e-15	GO_OXIDATIVE_PHOSPHORYLATION	1.81074e-09	GO_SINGLE_ORGANISM_BIOSYNTHETIC_PROCESS	1.76044e-11	GO_AMIDE_BIOSYNTHETIC_PROCESS	4.4077e-13	GO_ELECTRON_TRANSPORT_CHAIN	4.84634e-06	GO_NUCLEOPLASM_PART	4.42892e-09	GO_NADH_DEHYDROGENASE_COMPLEX	2.17618e-14	GO_CELLULAR_PROTEIN_COMPLEX_ASSEMBLY	5.27818e-05	GO_CATALYTIC_COMPLEX	9.53208e-17	GO_PROTEIN_COMPLEX_SUBUNIT_ORGANIZATION	0.0219189	GO_MITOCHONDRIAL_MEMBRANE_PART	3.86965e-14	GO_CELLULAR_AMIDE_METABOLIC_PROCESS	7.06258e-05	GO_ORGANONITROGEN_COMPOUND_METABOLIC_PROCESS	4.70731e-09	GO_CAJAL_BODY	0.000297658	GO_ORGANELLAR_LARGE_RIBOSOMAL_SUBUNIT	8.91144e-08			GO_PROTEIN_COMPLEX_SUBUNIT_ORGANIZATION	4.0978e-07					GO_DOUBLE_STRAND_BREAK_REPAIR	0.000414147	GO_PROTEIN_COMPLEX_SUBUNIT_ORGANIZATION	0.000441744	GO_RESPIRATORY_CHAIN	4.5926e-18					GO_OXIDOREDUCTASE_COMPLEX	3.2195e-08	GO_MITOCHONDRIAL_RESPIRATORY_CHAIN_COMPLEX_ASSEMBLY	1.25716e-18			GO_DNA_METABOLIC_PROCESS	0.00156666	GO_INNER_MITOCHONDRIAL_MEMBRANE_PROTEIN_COMPLEX	6.28392e-10	GO_ELECTRON_TRANSPORT_CHAIN	1.27178e-16	GO_POLY_A_RNA_BINDING	0.0277322	GO_MITOCHONDRIAL_PROTEIN_COMPLEX	4.64273e-08	GO_RIBOSOMAL_SUBUNIT	0.000636619	GO_REGULATION_OF_CHROMOSOME_ORGANIZATION	0.0469513	GO_TRANSCRIPTION_FACTOR_TFTC_COMPLEX	0.0166106	GO_PROTEIN_COMPLEX_SUBUNIT_ORGANIZATION	6.83489e-12	GO_TRANSLATIONAL_ELONGATION	0.000249079	GO_STRUCTURAL_CONSTITUENT_OF_RIBOSOME	5.70306e-16	GO_ORGANONITROGEN_COMPOUND_METABOLIC_PROCESS	0.00619721							GO_MITOCHONDRION	0.00883372	GO_RIBONUCLEOPROTEIN_COMPLEX	0.025405			GO_MITOCHONDRION	2.39852e-05	GO_ENDORIBONUCLEASE_COMPLEX	0.0248627	GO_CHROMATIN_BINDING	0.000485151	GO_CELLULAR_AMIDE_METABOLIC_PROCESS	9.14825e-07					GO_CELLULAR_RESPIRATION	4.34274e-11	GO_ENVELOPE	1.34971e-06	GO_CELLULAR_PROTEIN_COMPLEX_DISASSEMBLY	0.0078097			GO_ORGANONITROGEN_COMPOUND_METABOLIC_PROCESS	9.41157e-28	GO_MITOCHONDRION	0.00341208	GO_TRNA_METABOLIC_PROCESS	4.29757e-16	GO_SISTER_CHROMATID_SEGREGATION	0.0119592
GO_GENERATION_OF_PRECURSOR_METABOLITES_AND_ENERGY	1.62796e-08	GO_SINGLE_ORGANISM_BIOSYNTHETIC_PROCESS	1.56068e-07	GO_ELECTRON_TRANSPORT_CHAIN	0.000199106	GO_MITOTIC_NUCLEAR_DIVISION	0.0324765	GO_RNA_LOCALIZATION	0.0491424	GO_OXIDOREDUCTASE_ACTIVITY_ACTING_ON_NAD_P_H_QUINONE_OR_SIMILAR_COMPOUND_AS_ACCEPTOR	5.90173e-07	GO_AMIDE_BIOSYNTHETIC_PROCESS	0.00563122	GO_NCRNA_METABOLIC_PROCESS	9.31927e-10			GO_RNA_SPLICING_VIA_TRANSESTERIFICATION_REACTIONS	2.71481e-05	GO_CHROMOSOME_ORGANIZATION	0.00505283					GO_CELL_DIVISION	0.023004					GO_RNA_BINDING	9.14288e-07	GO_RNA_POLYMERASE_COMPLEX	3.22751e-16			GO_RIBOSOMAL_SUBUNIT	0.000108533			GO_CELL_CYCLE	1.75617e-10	GO_MITOCHONDRIAL_PROTEIN_COMPLEX	1.13712e-11			GO_RESPONSE_TO_RADIATION	0.00999143	GO_ORGANELLAR_SMALL_RIBOSOMAL_SUBUNIT	3.94578e-12	GO_ORGANELLAR_SMALL_RIBOSOMAL_SUBUNIT	1.00838e-05	GO_OXIDOREDUCTASE_COMPLEX	2.24023e-06	GO_CHROMATIN_ASSEMBLY_OR_DISASSEMBLY	0.0373474	GO_SINGLE_ORGANISM_BIOSYNTHETIC_PROCESS	7.96143e-18			GO_TRNA_METABOLIC_PROCESS	2.00265e-09	GO_DNA_TEMPLATED_TRANSCRIPTION_INITIATION	5.42243e-09	GO_NUCLEOLUS	6.81171e-13	GO_MRNA_METABOLIC_PROCESS	1.45426e-06	GO_ORGANONITROGEN_COMPOUND_METABOLIC_PROCESS	2.65056e-11	GO_RESPIRATORY_CHAIN	2.32018e-06	GO_MITOCHONDRIAL_MATRIX	0.000857316	GO_OXIDATIVE_PHOSPHORYLATION	0.00021317	GO_SINGLE_ORGANISM_BIOSYNTHETIC_PROCESS	5.22502e-12			GO_TRNA_PROCESSING	0.000456329	GO_CELL_DIVISION	0.00254551	GO_CELLULAR_AMIDE_METABOLIC_PROCESS	4.03144e-26			GO_MITOCHONDRION	0.000418463	GO_ENVELOPE	6.77037e-17	GO_PRERIBOSOME	6.01407e-06	GO_CELLULAR_COMPONENT_DISASSEMBLY	2.54154e-22					GO_ELECTRON_TRANSPORT_CHAIN	2.8242e-10					GO_TRNA_PROCESSING	0.018001	GO_PEPTIDE_METABOLIC_PROCESS	0.000222712	GO_OXIDATIVE_PHOSPHORYLATION	0.0356866	GO_ORGANELLAR_SMALL_RIBOSOMAL_SUBUNIT	4.3487e-09	GO_TRNA_METABOLIC_PROCESS	9.6738e-12	GO_NADH_DEHYDROGENASE_COMPLEX	2.50039e-13			GO_MITOCHONDRIAL_MATRIX	0.00438411	GO_SINGLE_ORGANISM_BIOSYNTHETIC_PROCESS	6.85435e-13	GO_STRUCTURAL_CONSTITUENT_OF_RIBOSOME	1.45595e-05	GO_RIBOSOMAL_SUBUNIT	3.08808e-09					GO_MITOCHONDRIAL_PROTEIN_COMPLEX	0.0125743	GO_OXIDOREDUCTASE_ACTIVITY_ACTING_ON_NAD_P_H_QUINONE_OR_SIMILAR_COMPOUND_AS_ACCEPTOR	5.98986e-14	GO_SINGLE_ORGANISM_BIOSYNTHETIC_PROCESS	2.79832e-09	GO_RIBONUCLEOPROTEIN_COMPLEX	1.77222e-11	GO_ENVELOPE	1.68127e-12	GO_CATALYTIC_COMPLEX	5.9376e-06	GO_ORGANONITROGEN_COMPOUND_BIOSYNTHETIC_PROCESS	7.40634e-09	GO_MITOCHONDRIAL_RESPIRATORY_CHAIN_COMPLEX_ASSEMBLY	7.53564e-14	GO_TRNA_PROCESSING	6.01635e-05	GO_RIBOSOME	1.11216e-16	GO_RIBONUCLEOPROTEIN_COMPLEX	0.0282865	GO_MITOTIC_CELL_CYCLE	8.11656e-14	GO_RIBOSOME	9.48221e-05	GO_PROTEIN_COMPLEX_SUBUNIT_ORGANIZATION	6.34989e-08	GO_MITOCHONDRIAL_RNA_METABOLIC_PROCESS	0.000314537	GO_PROTEIN_COMPLEX_SUBUNIT_ORGANIZATION	2.22017e-07			GO_ORGANONITROGEN_COMPOUND_METABOLIC_PROCESS	1.36287e-06					GO_DNA_METABOLIC_PROCESS	0.000598304	GO_LARGE_RIBOSOMAL_SUBUNIT	0.0005529	GO_CELLULAR_MACROMOLECULAR_COMPLEX_ASSEMBLY	9.78183e-18					GO_MITOCHONDRIAL_MEMBRANE_PART	4.74254e-08	GO_NADH_DEHYDROGENASE_COMPLEX	4.59608e-17			GO_NADH_DEHYDROGENASE_COMPLEX	0.00190421	GO_STRUCTURAL_CONSTITUENT_OF_RIBOSOME	1.67643e-09	GO_POLY_A_RNA_BINDING	6.07752e-14	GO_LIGASE_ACTIVITY_FORMING_CARBON_OXYGEN_BONDS	0.0297993	GO_ORGANONITROGEN_COMPOUND_BIOSYNTHETIC_PROCESS	4.64407e-08	GO_CATALYTIC_COMPLEX	0.00157272			GO_STAGA_COMPLEX	0.0166106	GO_RESPIRATORY_CHAIN	1.05076e-11	GO_NUCLEOPLASM_PART	0.000343564	GO_INNER_MITOCHONDRIAL_MEMBRANE_PROTEIN_COMPLEX	6.5131e-16	GO_ENVELOPE	0.0147158							GO_TRNA_METABOLIC_PROCESS	0.0105207	GO_MITOCHONDRION	0.0401357			GO_LIGASE_ACTIVITY_FORMING_CARBON_OXYGEN_BONDS	5.2565e-05	GO_TRANSLATIONAL_TERMINATION	0.0257042	GO_REGULATION_OF_CHROMOSOME_ORGANIZATION	0.00054651	GO_CELL_CYCLE_PROCESS	1.37217e-06					GO_INNER_MITOCHONDRIAL_MEMBRANE_PROTEIN_COMPLEX	4.94848e-10	GO_LARGE_RIBOSOMAL_SUBUNIT	8.29487e-06	GO_OXIDOREDUCTASE_COMPLEX	0.0120204			GO_MITOCHONDRIAL_PROTEIN_COMPLEX	7.98836e-27	GO_SINGLE_ORGANISM_BIOSYNTHETIC_PROCESS	0.00420783	GO_MITOCHONDRIAL_ENVELOPE	4.34173e-15	GO_PROTEIN_LOCALIZATION	0.0143134
GO_POLY_A_RNA_BINDING	1.34559e-07	GO_TRNA_METABOLIC_PROCESS	2.06997e-07	GO_ORGANELLAR_LARGE_RIBOSOMAL_SUBUNIT	0.00121589	GO_CHROMATIN	0.0328329			GO_MITOCHONDRIAL_PROTEIN_COMPLEX	1.04031e-06	GO_RNA_PHOSPHODIESTER_BOND_HYDROLYSIS	0.00605464	GO_LIGASE_ACTIVITY_FORMING_CARBON_OXYGEN_BONDS	4.37938e-09			GO_SINGLE_ORGANISM_BIOSYNTHETIC_PROCESS	2.77192e-05	GO_MITOCHONDRION	0.00547521					GO_CELL_CYCLE_PROCESS	0.0364442					GO_MITOCHONDRIAL_RESPIRATORY_CHAIN_COMPLEX_I_BIOGENESIS	1.35992e-06	GO_DNA_TEMPLATED_TRANSCRIPTION_TERMINATION	4.43562e-16			GO_DOUBLE_STRAND_BREAK_REPAIR	0.00013804			GO_NUCLEIC_ACID_PHOSPHODIESTER_BOND_HYDROLYSIS	5.09219e-10	GO_CELLULAR_AMIDE_METABOLIC_PROCESS	1.41877e-11			GO_DNA_BIOSYNTHETIC_PROCESS	0.0158462	GO_OXIDATIVE_PHOSPHORYLATION	3.98902e-12	GO_MITOCHONDRIAL_RESPIRATORY_CHAIN_COMPLEX_ASSEMBLY	2.85345e-05	GO_MITOCHONDRIAL_RESPIRATORY_CHAIN_COMPLEX_ASSEMBLY	2.32671e-06	GO_NUCLEAR_CHROMOSOME_SEGREGATION	0.0374549	GO_ORGANELLAR_LARGE_RIBOSOMAL_SUBUNIT	9.38564e-18			GO_RESPIRATORY_CHAIN	3.92581e-09	GO_MITOTIC_NUCLEAR_DIVISION	5.96687e-09	GO_RIBOSOMAL_SUBUNIT	1.57003e-11	GO_DNA_TEMPLATED_TRANSCRIPTION_TERMINATION	1.59895e-06	GO_TRNA_PROCESSING	2.62107e-09	GO_ENVELOPE	3.86155e-06	GO_ORGANONITROGEN_COMPOUND_BIOSYNTHETIC_PROCESS	0.000896215	GO_NUCLEAR_SPECK	0.000278744	GO_CATALYTIC_COMPLEX	7.30416e-12			GO_RNA_MODIFICATION	0.00125709	GO_MACROMOLECULAR_COMPLEX_ASSEMBLY	0.00257864	GO_ORGANONITROGEN_COMPOUND_BIOSYNTHETIC_PROCESS	1.13482e-25			GO_ORGANELLAR_SMALL_RIBOSOMAL_SUBUNIT	0.00070886	GO_SINGLE_ORGANISM_BIOSYNTHETIC_PROCESS	3.82238e-16	GO_NUCLEOPLASM_PART	1.45718e-05	GO_ORGANONITROGEN_COMPOUND_BIOSYNTHETIC_PROCESS	6.85324e-21					GO_MITOCHONDRIAL_RESPIRATORY_CHAIN_COMPLEX_ASSEMBLY	3.55986e-10					GO_NUCLEAR_TRANSCRIPTION_FACTOR_COMPLEX	0.0222394	GO_RIBOSOME	0.000771009	GO_ORGANONITROGEN_COMPOUND_BIOSYNTHETIC_PROCESS	0.0402062	GO_CELLULAR_COMPONENT_DISASSEMBLY	7.43478e-09	GO_ORGANONITROGEN_COMPOUND_METABOLIC_PROCESS	7.55981e-11	GO_ORGANONITROGEN_COMPOUND_METABOLIC_PROCESS	3.71035e-13			GO_RIBOSOME	0.00460537	GO_ORGANONITROGEN_COMPOUND_METABOLIC_PROCESS	1.01713e-12	GO_CELLULAR_COMPONENT_DISASSEMBLY	1.51692e-05	GO_AMINO_ACID_ACTIVATION	1.17391e-07					GO_OXIDATIVE_PHOSPHORYLATION	0.0167539	GO_INNER_MITOCHONDRIAL_MEMBRANE_PROTEIN_COMPLEX	1.13868e-13	GO_ELECTRON_TRANSPORT_CHAIN	3.52491e-09	GO_STRUCTURAL_CONSTITUENT_OF_RIBOSOME	4.99385e-11	GO_CELLULAR_MACROMOLECULAR_COMPLEX_ASSEMBLY	1.68476e-12	GO_ENVELOPE	7.20337e-06	GO_CELLULAR_AMIDE_METABOLIC_PROCESS	8.07703e-09	GO_RNA_BINDING	8.18676e-14	GO_DNA_REPAIR	0.000133372	GO_LIGASE_ACTIVITY_FORMING_CARBON_OXYGEN_BONDS	3.25861e-14	GO_NUCLEASE_ACTIVITY	0.0305838	GO_RESPIRATORY_CHAIN	1.46895e-13	GO_DNA_REPAIR	0.000659506	GO_TRNA_METABOLIC_PROCESS	1.33908e-07	GO_GOLGI_TRANSPORT_COMPLEX	0.000426297	GO_NCRNA_METABOLIC_PROCESS	9.75495e-07			GO_CELLULAR_RESPIRATION	2.66162e-05					GO_CATALYTIC_COMPLEX	0.000692251	GO_NCRNA_METABOLIC_PROCESS	0.000574425	GO_CATALYTIC_COMPLEX	1.94661e-17					GO_RNA_BINDING	4.96861e-08	GO_CELLULAR_AMIDE_METABOLIC_PROCESS	1.68729e-16			GO_MITOCHONDRIAL_RNA_METABOLIC_PROCESS	0.00247116	GO_GENERATION_OF_PRECURSOR_METABOLITES_AND_ENERGY	1.93235e-09	GO_RESPIRATORY_CHAIN	1.01597e-13	GO_MITOCHONDRIAL_ELECTRON_TRANSPORT_UBIQUINOL_TO_CYTOCHROME_C	0.0375081	GO_INNER_MITOCHONDRIAL_MEMBRANE_PROTEIN_COMPLEX	1.67149e-07	GO_ORGANELLAR_SMALL_RIBOSOMAL_SUBUNIT	0.00226705			GO_RNA_POLYMERASE_COMPLEX	0.0222275	GO_TRNA_METABOLIC_PROCESS	6.04336e-11	GO_ORGANELLE_FISSION	0.00043067	GO_ELECTRON_TRANSPORT_CHAIN	6.73543e-16	GO_LARGE_RIBOSOMAL_SUBUNIT	0.0151118							GO_MITOCHONDRIAL_ENVELOPE	0.0144571	GO_CHROMOSOMAL_REGION	0.0408567			GO_CHROMOSOME	7.09272e-05	GO_RIBONUCLEOPROTEIN_COMPLEX_BIOGENESIS	0.0302982	GO_PROTEIN_COMPLEX_SUBUNIT_ORGANIZATION	0.000739883	GO_MITOCHONDRION_ORGANIZATION	1.44325e-06					GO_ELECTRON_TRANSPORT_CHAIN	5.62197e-10	GO_SINGLE_ORGANISM_BIOSYNTHETIC_PROCESS	1.61141e-05	GO_NUCLEOPLASM_PART	0.0125607			GO_MITOCHONDRIAL_MEMBRANE_PART	1.71942e-25	GO_CHROMOSOME	0.00421458	GO_PROTEIN_COMPLEX_SUBUNIT_ORGANIZATION	7.75338e-15	GO_CHROMOSOME_SEGREGATION	0.0180569
GO_NADH_DEHYDROGENASE_COMPLEX	2.80155e-07	GO_MITOCHONDRIAL_RNA_METABOLIC_PROCESS	2.12304e-07	GO_RESPIRATORY_CHAIN	0.00204126	GO_CELLULAR_RESPIRATION	0.0369832			GO_MITOCHONDRIAL_MEMBRANE_PART	3.38565e-06	GO_RNA_POLYMERASE_COMPLEX	0.00756164	GO_MITOCHONDRIAL_RNA_METABOLIC_PROCESS	2.37178e-08			GO_MEDIATOR_COMPLEX	2.97092e-05	GO_CATALYTIC_COMPLEX	0.00592847					GO_CHROMOSOME	0.0364442					GO_TRANSFERASE_COMPLEX	2.69554e-06	GO_RNA_LOCALIZATION	1.07663e-15			GO_CATALYTIC_COMPLEX	0.000264173			GO_MITOCHONDRIAL_MATRIX	5.10631e-10	GO_ENERGY_DERIVATION_BY_OXIDATION_OF_ORGANIC_COMPOUNDS	5.52381e-11			GO_SIN3_TYPE_COMPLEX	0.017019	GO_RNA_BINDING	9.55767e-12	GO_RNA_BINDING	4.88626e-05	GO_POLY_A_RNA_BINDING	2.81621e-06	GO_N_ACETYLTRANSFERASE_ACTIVITY	0.0464837	GO_CELLULAR_COMPONENT_DISASSEMBLY	1.48981e-17			GO_ORGANELLAR_SMALL_RIBOSOMAL_SUBUNIT	5.50355e-09	GO_DNA_TEMPLATED_TRANSCRIPTION_ELONGATION	2.29663e-08	GO_CELLULAR_COMPONENT_DISASSEMBLY	4.00147e-11	GO_CELL_CYCLE	2.14191e-06	GO_PROTEIN_COMPLEX_SUBUNIT_ORGANIZATION	2.14616e-08	GO_CELLULAR_MACROMOLECULAR_COMPLEX_ASSEMBLY	9.97862e-06	GO_NCRNA_METABOLIC_PROCESS	0.00106825	GO_ACETYLTRANSFERASE_COMPLEX	0.000402016	GO_ORGANELLAR_SMALL_RIBOSOMAL_SUBUNIT	1.31922e-11			GO_MITOCHONDRIAL_RESPIRATORY_CHAIN_COMPLEX_ASSEMBLY	0.00285678	GO_DNA_DIRECTED_RNA_POLYMERASE_II_HOLOENZYME	0.00290657	GO_STRUCTURAL_CONSTITUENT_OF_RIBOSOME	1.76878e-24			GO_PEPTIDYL_LYSINE_MODIFICATION	0.000751096	GO_RIBOSOME_BIOGENESIS	4.23429e-15	GO_TRNA_PROCESSING	2.25867e-05	GO_OXIDOREDUCTASE_COMPLEX	1.92229e-20					GO_MITOCHONDRIAL_MEMBRANE_PART	1.29734e-09					GO_TRANSFERASE_COMPLEX	0.0449441	GO_DOUBLE_STRAND_BREAK_REPAIR	0.000990475	GO_ACETYLTRANSFERASE_COMPLEX	0.0439928	GO_RIBOSOMAL_SUBUNIT	1.00132e-08	GO_AMINO_ACID_ACTIVATION	1.37455e-09	GO_MITOCHONDRIAL_RESPIRATORY_CHAIN_COMPLEX_ASSEMBLY	4.38716e-13			GO_STRAND_DISPLACEMENT	0.00478409	GO_OXIDOREDUCTASE_COMPLEX	1.2408e-12	GO_ORGANELLAR_SMALL_RIBOSOMAL_SUBUNIT	6.06096e-05	GO_CATALYTIC_COMPLEX	3.13841e-07					GO_AMINO_ACID_ACTIVATION	0.0292622	GO_ORGANONITROGEN_COMPOUND_METABOLIC_PROCESS	1.30544e-13	GO_RESPIRATORY_CHAIN	4.81331e-09	GO_CATALYTIC_COMPLEX	6.45136e-11	GO_NCRNA_METABOLIC_PROCESS	3.77302e-12	GO_NUCLEAR_TRANSPORT	7.9154e-06	GO_SINGLE_ORGANISM_BIOSYNTHETIC_PROCESS	3.3747e-08	GO_OXIDOREDUCTASE_COMPLEX	1.44168e-13	GO_ORGANELLAR_LARGE_RIBOSOMAL_SUBUNIT	0.000164524	GO_AMINO_ACID_ACTIVATION	5.2288e-14	GO_ORGANELLE_INNER_MEMBRANE	0.032716	GO_PROTEIN_COMPLEX_SUBUNIT_ORGANIZATION	1.84234e-13	GO_REGULATION_OF_CHROMOSOME_ORGANIZATION	0.000674019	GO_ELECTRON_TRANSPORT_CHAIN	1.60345e-07	GO_NUCLEAR_BODY	0.00048685	GO_AMINO_ACID_ACTIVATION	3.27679e-05			GO_ENERGY_DERIVATION_BY_OXIDATION_OF_ORGANIC_COMPOUNDS	0.000153507					GO_RNA_BINDING	0.000868006	GO_NCRNA_PROCESSING	0.000636043	GO_MITOCHONDRIAL_RESPIRATORY_CHAIN_COMPLEX_ASSEMBLY	5.40483e-17					GO_OXIDOREDUCTASE_ACTIVITY_ACTING_ON_NAD_P_H_QUINONE_OR_SIMILAR_COMPOUND_AS_ACCEPTOR	1.18287e-07	GO_SINGLE_ORGANISM_BIOSYNTHETIC_PROCESS	1.74733e-16			GO_NUCLEOSIDE_TRIPHOSPHATE_METABOLIC_PROCESS	0.0029079	GO_PEPTIDE_METABOLIC_PROCESS	2.69922e-09	GO_ORGANELLAR_SMALL_RIBOSOMAL_SUBUNIT	1.11685e-13	GO_CYTOCHROME_COMPLEX	0.0466721	GO_OXIDOREDUCTASE_ACTIVITY_ACTING_ON_NAD_P_H_QUINONE_OR_SIMILAR_COMPOUND_AS_ACCEPTOR	2.23304e-07	GO_DNA_METABOLIC_PROCESS	0.00238886			GO_DNA_DIRECTED_RNA_POLYMERASE_II_HOLOENZYME	0.0275276	GO_RIBOSOMAL_SUBUNIT	1.28674e-10	GO_MITOTIC_NUCLEAR_DIVISION	0.000439655	GO_POLY_A_RNA_BINDING	8.60064e-16	GO_AMINO_ACID_ACTIVATION	0.0325616							GO_CATALYTIC_COMPLEX	0.0262067	GO_CHROMOSOME	0.0487733			GO_LARGE_RIBOSOMAL_SUBUNIT	0.000119964	GO_ORGANELLE_FISSION	0.0326233	GO_TRNA_METABOLIC_PROCESS	0.00101504	GO_TRNA_PROCESSING	2.09405e-06					GO_RNA_BINDING	5.98185e-10	GO_AMINO_ACID_ACTIVATION	2.81338e-05	GO_MITOCHONDRIAL_ENVELOPE	0.0174865			GO_SINGLE_ORGANISM_BIOSYNTHETIC_PROCESS	2.01502e-25	GO_CELL_CYCLE	0.0124695	GO_MRNA_PROCESSING	2.44446e-14	GO_VIRION_ASSEMBLY	0.0269147
GO_MITOCHONDRIAL_MEMBRANE_PART	3.57793e-07	GO_ORGANELLAR_SMALL_RIBOSOMAL_SUBUNIT	3.15497e-07	GO_NCRNA_METABOLIC_PROCESS	0.00267557	GO_MITOCHONDRIAL_TRANSLATION	0.0397915			GO_PEPTIDE_METABOLIC_PROCESS	5.77894e-06	GO_DNA_TEMPLATED_TRANSCRIPTION_ELONGATION	0.0103664	GO_RNA_PROCESSING	1.91618e-07			GO_ACETYLTRANSFERASE_COMPLEX	3.38714e-05	GO_RNA_SPLICING	0.0122272					GO_RNA_PROCESSING	0.0431884					GO_OXIDOREDUCTASE_ACTIVITY_ACTING_ON_NAD_P_H_QUINONE_OR_SIMILAR_COMPOUND_AS_ACCEPTOR	2.74276e-06	GO_SISTER_CHROMATID_SEGREGATION	7.44995e-15			GO_TRANSFERASE_COMPLEX	0.000885103			GO_MRNA_METABOLIC_PROCESS	1.21879e-09	GO_STRUCTURAL_CONSTITUENT_OF_RIBOSOME	1.22157e-10			GO_TRANSCRIPTION_FACTOR_ACTIVITY_PROTEIN_BINDING	0.019241	GO_ELECTRON_TRANSPORT_CHAIN	1.07322e-11	GO_POLY_A_RNA_BINDING	9.01882e-05	GO_MITOCHONDRIAL_RESPIRATORY_CHAIN_COMPLEX_I_BIOGENESIS	6.32465e-06			GO_ORGANONITROGEN_COMPOUND_METABOLIC_PROCESS	4.46732e-16			GO_ORGANELLAR_LARGE_RIBOSOMAL_SUBUNIT	4.33521e-08	GO_TRANSFERASE_COMPLEX_TRANSFERRING_PHOSPHORUS_CONTAINING_GROUPS	3.7086e-08	GO_MITOCHONDRIAL_RNA_METABOLIC_PROCESS	4.13942e-11	GO_NCRNA_PROCESSING	3.82345e-06	GO_FANCONI_ANAEMIA_NUCLEAR_COMPLEX	2.30129e-08	GO_ORGANELLAR_LARGE_RIBOSOMAL_SUBUNIT	1.01686e-05	GO_STRAND_DISPLACEMENT	0.00116963	GO_ELECTRON_TRANSPORT_CHAIN	0.00047181	GO_NUCLEOSIDE_MONOPHOSPHATE_METABOLIC_PROCESS	1.38278e-11			GO_CELLULAR_RESPIRATION	0.00288212	GO_SISTER_CHROMATID_SEGREGATION	0.00346333	GO_RNA_BINDING	2.18665e-24			GO_PROTEIN_ACETYLATION	0.00210039	GO_TRANSFERASE_COMPLEX	3.51344e-14	GO_RIBOSOMAL_SMALL_SUBUNIT_BIOGENESIS	2.57016e-05	GO_ORGANONITROGEN_COMPOUND_METABOLIC_PROCESS	3.72731e-20					GO_ORGANELLAR_SMALL_RIBOSOMAL_SUBUNIT	2.86101e-09							GO_NCRNA_PROCESSING	0.00166694			GO_MRNA_METABOLIC_PROCESS	1.30899e-08	GO_ORGANELLAR_LARGE_RIBOSOMAL_SUBUNIT	1.49395e-09	GO_GENERATION_OF_PRECURSOR_METABOLITES_AND_ENERGY	5.20532e-13			GO_DNA_REPLICATION	0.00574041	GO_CELLULAR_COMPONENT_DISASSEMBLY	6.63237e-12	GO_INNER_MITOCHONDRIAL_MEMBRANE_PROTEIN_COMPLEX	6.13179e-05	GO_LIGASE_ACTIVITY_FORMING_CARBON_OXYGEN_BONDS	3.42986e-07					GO_NCRNA_METABOLIC_PROCESS	0.0457977	GO_ORGANELLAR_LARGE_RIBOSOMAL_SUBUNIT	2.17191e-13	GO_CATALYTIC_COMPLEX	1.72448e-08	GO_RNA_BINDING	7.04619e-11	GO_MITOTIC_NUCLEAR_DIVISION	9.81295e-12	GO_NUCLEOBASE_CONTAINING_COMPOUND_TRANSPORT	9.01582e-06	GO_CATALYTIC_COMPLEX	3.98817e-08	GO_POLY_A_RNA_BINDING	3.15644e-13	GO_CELLULAR_AMIDE_METABOLIC_PROCESS	0.000174459	GO_PROTEIN_COMPLEX_SUBUNIT_ORGANIZATION	8.16716e-14	GO_NCRNA_PROCESSING	0.0331746	GO_MITOCHONDRIAL_RESPIRATORY_CHAIN_COMPLEX_ASSEMBLY	1.55989e-12	GO_LIGASE_ACTIVITY_FORMING_CARBON_OXYGEN_BONDS	0.000741389	GO_ORGANELLAR_SMALL_RIBOSOMAL_SUBUNIT	1.20632e-06	GO_TRNA_METABOLIC_PROCESS	0.000766306	GO_CATALYTIC_COMPLEX	3.83937e-05			GO_NUCLEOPLASM_PART	0.000359541					GO_OXIDATIVE_PHOSPHORYLATION	0.00185011	GO_MITOCHONDRIAL_RNA_METABOLIC_PROCESS	0.000939642	GO_NUCLEOSIDE_MONOPHOSPHATE_METABOLIC_PROCESS	7.81611e-17					GO_ORGANELLAR_LARGE_RIBOSOMAL_SUBUNIT	2.09756e-07	GO_NCRNA_METABOLIC_PROCESS	1.81512e-15			GO_ENERGY_DERIVATION_BY_OXIDATION_OF_ORGANIC_COMPOUNDS	0.00320743	GO_RNA_PROCESSING	3.1965e-09	GO_ORGANONITROGEN_COMPOUND_METABOLIC_PROCESS	2.07759e-13			GO_MITOCHONDRIAL_RESPIRATORY_CHAIN_COMPLEX_ASSEMBLY	3.86161e-07	GO_CELLULAR_MACROMOLECULAR_COMPLEX_ASSEMBLY	0.00264253			GO_RIBONUCLEOPROTEIN_COMPLEX	0.030626	GO_ORGANONITROGEN_COMPOUND_METABOLIC_PROCESS	1.29991e-10	GO_RNA_SPLICING	0.000695064	GO_TRNA_METABOLIC_PROCESS	1.00732e-15	GO_MITOCHONDRION	0.0377838													GO_SINGLE_ORGANISM_BIOSYNTHETIC_PROCESS	0.000131286	GO_CHROMOSOME_TELOMERIC_REGION	0.0340105	GO_MITOCHONDRIAL_RNA_METABOLIC_PROCESS	0.00196643	GO_STRUCTURAL_CONSTITUENT_OF_RIBOSOME	2.35226e-06					GO_ORGANONITROGEN_COMPOUND_METABOLIC_PROCESS	8.4507e-10	GO_LIGASE_ACTIVITY_FORMING_CARBON_OXYGEN_BONDS	0.000116029	GO_ACETYLTRANSFERASE_COMPLEX	0.0258544			GO_ENERGY_DERIVATION_BY_OXIDATION_OF_ORGANIC_COMPOUNDS	6.59563e-24	GO_ORGANELLAR_SMALL_RIBOSOMAL_SUBUNIT	0.0130828	GO_ORGANELLAR_LARGE_RIBOSOMAL_SUBUNIT	1.09873e-13	GO_MITOTIC_CELL_CYCLE	0.0280493
GO_MITOCHONDRIAL_PROTEIN_COMPLEX	3.88768e-07	GO_RIBOSOMAL_SUBUNIT	4.96204e-07	GO_PROTEIN_COMPLEX_SUBUNIT_ORGANIZATION	0.00318607	GO_NUCLEOLUS	0.0407676			GO_CELLULAR_PROTEIN_COMPLEX_ASSEMBLY	1.39792e-05	GO_RIBONUCLEASE_ACTIVITY	0.0149763	GO_ORGANONITROGEN_COMPOUND_METABOLIC_PROCESS	3.58027e-07			GO_ORGANONITROGEN_COMPOUND_BIOSYNTHETIC_PROCESS	3.51772e-05	GO_SINGLE_ORGANISM_BIOSYNTHETIC_PROCESS	0.0143807					GO_NEGATIVE_REGULATION_OF_RNA_SPLICING	0.0492064					GO_MITOCHONDRIAL_MEMBRANE_PART	3.82126e-06	GO_RIBONUCLEOPROTEIN_COMPLEX_LOCALIZATION	8.70521e-15			GO_ORGANELLAR_SMALL_RIBOSOMAL_SUBUNIT	0.00101747			GO_MITOCHONDRION_ORGANIZATION	1.35816e-09	GO_RIBOSOMAL_SUBUNIT	5.13444e-10			GO_REGULATION_OF_DNA_METABOLIC_PROCESS	0.0212183	GO_AMINO_ACID_ACTIVATION	3.16925e-11	GO_MITOCHONDRIAL_RESPIRATORY_CHAIN_COMPLEX_I_BIOGENESIS	0.00011147	GO_TRNA_PROCESSING	2.04748e-05			GO_STRUCTURAL_CONSTITUENT_OF_RIBOSOME	6.19066e-16			GO_MITOCHONDRIAL_RESPIRATORY_CHAIN_COMPLEX_I_BIOGENESIS	2.37188e-07	GO_TRANSLATIONAL_INITIATION	5.32888e-08	GO_NCRNA_PROCESSING	1.03563e-10	GO_CELL_CYCLE_PROCESS	5.01995e-06	GO_CELLULAR_RESPIRATION	8.40112e-08	GO_ORGANELLAR_SMALL_RIBOSOMAL_SUBUNIT	1.50701e-05	GO_NUCLEASE_ACTIVITY	0.00195499	GO_MACROMOLECULAR_COMPLEX_ASSEMBLY	0.000618469	GO_CELLULAR_AMIDE_METABOLIC_PROCESS	3.61468e-11			GO_OXIDATIVE_PHOSPHORYLATION	0.0030094	GO_NUCLEAR_SPECK	0.00375434	GO_CELLULAR_COMPONENT_DISASSEMBLY	1.03049e-23			GO_TRNA_METABOLIC_PROCESS	0.00364028	GO_NUCLEOPLASM_PART	6.17073e-14	GO_90S_PRERIBOSOME	4.86165e-05	GO_RIBONUCLEOPROTEIN_COMPLEX	7.55557e-20					GO_RIBOSOMAL_SUBUNIT	4.21473e-09							GO_RNA_MODIFICATION	0.00173567			GO_ORGANELLAR_LARGE_RIBOSOMAL_SUBUNIT	2.01049e-08	GO_POLY_A_RNA_BINDING	1.99346e-09	GO_ENERGY_DERIVATION_BY_OXIDATION_OF_ORGANIC_COMPOUNDS	6.1138e-13			GO_ORGANELLE_FISSION	0.00596127	GO_ORGANONITROGEN_COMPOUND_BIOSYNTHETIC_PROCESS	8.62043e-12	GO_OXIDOREDUCTASE_COMPLEX	8.91179e-05	GO_MITOCHONDRIAL_RNA_METABOLIC_PROCESS	3.93334e-05					GO_INNER_MITOCHONDRIAL_MEMBRANE_PROTEIN_COMPLEX	0.048265	GO_MITOCHONDRIAL_PROTEIN_COMPLEX	1.85757e-12	GO_RIBOSOMAL_SUBUNIT	9.86175e-08	GO_INNER_MITOCHONDRIAL_MEMBRANE_PROTEIN_COMPLEX	8.52181e-11	GO_MITOCHONDRION	1.89366e-11	GO_CELLULAR_MACROMOLECULAR_COMPLEX_ASSEMBLY	1.2486e-05	GO_MITOCHONDRIAL_RNA_METABOLIC_PROCESS	4.75191e-08	GO_STRUCTURAL_CONSTITUENT_OF_RIBOSOME	4.74179e-13	GO_CHROMOSOME	0.000200181	GO_ENVELOPE	9.21994e-13	GO_CHROMOSOME	0.0399704	GO_CELLULAR_AMIDE_METABOLIC_PROCESS	3.605e-12	GO_CHROMOSOMAL_REGION	0.00116126	GO_CELLULAR_RESPIRATION	1.92024e-06	GO_STRAND_DISPLACEMENT	0.000847882	GO_ORGANONITROGEN_COMPOUND_METABOLIC_PROCESS	6.36053e-05			GO_MITOCHONDRIAL_RNA_METABOLIC_PROCESS	0.000643044					GO_ELECTRON_TRANSPORT_CHAIN	0.00203812	GO_RNA_PHOSPHODIESTER_BOND_HYDROLYSIS	0.00102586	GO_CELLULAR_RESPIRATION	9.12342e-17					GO_TRNA_METABOLIC_PROCESS	3.49191e-07	GO_ORGANONITROGEN_COMPOUND_METABOLIC_PROCESS	3.61981e-15			GO_CELL_CYCLE	0.00368667	GO_ENERGY_DERIVATION_BY_OXIDATION_OF_ORGANIC_COMPOUNDS	1.70355e-08	GO_PROTEIN_COMPLEX_SUBUNIT_ORGANIZATION	2.622e-13			GO_NADH_DEHYDROGENASE_COMPLEX	7.22879e-07	GO_STRAND_DISPLACEMENT	0.00333106			GO_RNA_POLYMERASE_II_TRANSCRIPTION_FACTOR_COMPLEX	0.0443558	GO_POLY_A_RNA_BINDING	1.81695e-10	GO_RIBONUCLEOPROTEIN_COMPLEX_BIOGENESIS	0.00102665	GO_MITOCHONDRIAL_MEMBRANE_PART	3.05577e-15															GO_CHROMOSOME_ORGANIZATION	0.00166233	GO_RRNA_METABOLIC_PROCESS	0.0364043	GO_NON_RECOMBINATIONAL_REPAIR	0.0031169	GO_RIBOSOME_BIOGENESIS	3.32145e-06					GO_OXIDATIVE_PHOSPHORYLATION	1.08033e-09	GO_MITOCHONDRIAL_RNA_METABOLIC_PROCESS	0.000240503	GO_OXIDATIVE_PHOSPHORYLATION	0.0264677			GO_CELLULAR_COMPONENT_DISASSEMBLY	1.65897e-22	GO_STRUCTURAL_CONSTITUENT_OF_RIBOSOME	0.015456	GO_ORGANONITROGEN_COMPOUND_BIOSYNTHETIC_PROCESS	1.44527e-13	GO_CELLULAR_RESPONSE_TO_EXTRACELLULAR_STIMULUS	0.0339425
GO_CELLULAR_PROTEIN_COMPLEX_ASSEMBLY	5.63142e-07	GO_SAGA_TYPE_COMPLEX	2.96409e-06	GO_MITOCHONDRIAL_MEMBRANE_PART	0.00335349					GO_STRUCTURAL_CONSTITUENT_OF_RIBOSOME	3.29181e-05	GO_NUCLEASE_ACTIVITY	0.0169312	GO_PROTEIN_COMPLEX_SUBUNIT_ORGANIZATION	1.69669e-06			GO_PROTEIN_COMPLEX_SUBUNIT_ORGANIZATION	3.64668e-05	GO_MRNA_PROCESSING	0.0151118											GO_NUCLEOSIDE_TRIPHOSPHATE_METABOLIC_PROCESS	4.45033e-06	GO_CHROMOSOMAL_REGION	5.69519e-14			GO_DNA_BIOSYNTHETIC_PROCESS	0.00108036			GO_CHROMOSOME_ORGANIZATION	2.37704e-09	GO_ORGANONITROGEN_COMPOUND_BIOSYNTHETIC_PROCESS	7.83624e-10			GO_CHROMATIN	0.0224249	GO_PROTEIN_COMPLEX_SUBUNIT_ORGANIZATION	6.49906e-11	GO_NADH_DEHYDROGENASE_COMPLEX	0.000334504	GO_ORGANELLAR_LARGE_RIBOSOMAL_SUBUNIT	2.18273e-05			GO_NADH_DEHYDROGENASE_COMPLEX	4.18317e-15			GO_AMINO_ACID_ACTIVATION	4.53496e-07	GO_RIBONUCLEOPROTEIN_COMPLEX_SUBUNIT_ORGANIZATION	7.73636e-08	GO_NUCLEOPLASM_PART	2.21202e-09	GO_ORGANELLAR_LARGE_RIBOSOMAL_SUBUNIT	5.80024e-06	GO_AMINO_ACID_ACTIVATION	9.72938e-08	GO_MITOCHONDRIAL_RESPIRATORY_CHAIN_COMPLEX_I_BIOGENESIS	2.2399e-05	GO_RIBONUCLEASE_ACTIVITY	0.00493546	GO_CELL_CYCLE_PROCESS	0.000788351	GO_MITOCHONDRIAL_PROTEIN_COMPLEX	6.63673e-11			GO_LARGE_RIBOSOMAL_SUBUNIT	0.0052084	GO_AMIDE_BIOSYNTHETIC_PROCESS	0.00836053	GO_ENERGY_DERIVATION_BY_OXIDATION_OF_ORGANIC_COMPOUNDS	5.33042e-23			GO_CHROMOSOME	0.00385916	GO_PROTEIN_COMPLEX_SUBUNIT_ORGANIZATION	3.14454e-13	GO_ORGANELLAR_RIBOSOME	0.000108849	GO_NUCLEOSIDE_TRIPHOSPHATE_METABOLIC_PROCESS	2.99607e-18					GO_MITOCHONDRIAL_RESPIRATORY_CHAIN_COMPLEX_I_BIOGENESIS	1.11899e-08							GO_PHOSPHOLIPID_METABOLIC_PROCESS	0.00200572			GO_CATALYTIC_COMPLEX	1.52909e-07	GO_PROTEIN_COMPLEX_SUBUNIT_ORGANIZATION	4.67329e-09	GO_STRUCTURAL_CONSTITUENT_OF_RIBOSOME	1.29318e-12			GO_MRNA_METABOLIC_PROCESS	0.00787506	GO_RNA_BINDING	1.19228e-11	GO_ORGANELLAR_LARGE_RIBOSOMAL_SUBUNIT	0.000179618	GO_TRANSFERASE_COMPLEX	0.000169249					GO_LIGASE_ACTIVITY_FORMING_CARBON_OXYGEN_BONDS	0.0492588	GO_GENERATION_OF_PRECURSOR_METABOLITES_AND_ENERGY	5.88078e-12	GO_MITOCHONDRIAL_MEMBRANE_PART	1.01288e-07	GO_MITOCHONDRIAL_PROTEIN_COMPLEX	5.05604e-10	GO_MRNA_METABOLIC_PROCESS	2.01928e-11	GO_PEPTIDE_METABOLIC_PROCESS	1.7802e-05	GO_AMINO_ACID_ACTIVATION	1.79076e-07	GO_ORGANONITROGEN_COMPOUND_BIOSYNTHETIC_PROCESS	5.57965e-13	GO_INTERSTRAND_CROSS_LINK_REPAIR	0.000239755	GO_NUCLEOPLASM_PART	1.44353e-12	GO_ORGANONITROGEN_COMPOUND_BIOSYNTHETIC_PROCESS	0.0451862	GO_MRNA_PROCESSING	1.01585e-11	GO_CELLULAR_RESPONSE_TO_DNA_DAMAGE_STIMULUS	0.00136267	GO_RESPIRATORY_CHAIN	1.9872e-06	GO_CELL_CYCLE_PHASE_TRANSITION	0.00104885	GO_SMALL_RIBOSOMAL_SUBUNIT	0.000348655			GO_AMINO_ACID_ACTIVATION	0.000661551					GO_RIBOSOME	0.00214442	GO_COFACTOR_BIOSYNTHETIC_PROCESS	0.00106473	GO_TRNA_METABOLIC_PROCESS	1.11596e-16					GO_MITOCHONDRIAL_PROTEIN_COMPLEX	5.48367e-07	GO_ENERGY_DERIVATION_BY_OXIDATION_OF_ORGANIC_COMPOUNDS	2.25705e-14			GO_CELLULAR_RESPONSE_TO_DNA_DAMAGE_STIMULUS	0.00459558	GO_OXIDOREDUCTASE_COMPLEX	2.18562e-08	GO_INNER_MITOCHONDRIAL_MEMBRANE_PROTEIN_COMPLEX	6.93129e-13			GO_RNA_BINDING	9.98032e-07	GO_CELLULAR_RESPIRATION	0.00390328			GO_CELL_CYCLE_PHASE_TRANSITION	0.046321	GO_ORGANELLAR_SMALL_RIBOSOMAL_SUBUNIT	5.20489e-10	GO_CELLULAR_PROTEIN_COMPLEX_DISASSEMBLY	0.00132957	GO_SINGLE_ORGANISM_BIOSYNTHETIC_PROCESS	3.40309e-15															GO_TRNA_METABOLIC_PROCESS	0.00213309	GO_MRNA_METABOLIC_PROCESS	0.0365671	GO_DOUBLE_STRAND_BREAK_REPAIR	0.00389441	GO_MITOCHONDRIAL_MATRIX	5.03257e-06					GO_AMINO_ACID_ACTIVATION	1.42575e-09	GO_ELECTRON_TRANSPORT_CHAIN	0.000844628	GO_NADH_DEHYDROGENASE_COMPLEX	0.0278174			GO_GENERATION_OF_PRECURSOR_METABOLITES_AND_ENERGY	4.43516e-22	GO_AMINO_ACID_ACTIVATION	0.0183347	GO_TRANSFERASE_COMPLEX	8.10039e-13
GO_ORGANONITROGEN_COMPOUND_BIOSYNTHETIC_PROCESS	1.0536e-06	GO_NCRNA_METABOLIC_PROCESS	3.69022e-06	GO_TRANSFERASE_COMPLEX	0.00615003					GO_SINGLE_ORGANISM_BIOSYNTHETIC_PROCESS	5.48787e-05	GO_MITOCHONDRION_ORGANIZATION	0.0172035	GO_CELLULAR_COMPONENT_DISASSEMBLY	2.8516e-06			GO_POSTTRANSCRIPTIONAL_REGULATION_OF_GENE_EXPRESSION	4.1745e-05	GO_ORGANELLE_INNER_MEMBRANE	0.0220943											GO_STRUCTURAL_CONSTITUENT_OF_RIBOSOME	6.23214e-06	GO_DNA_TEMPLATED_TRANSCRIPTION_ELONGATION	1.36668e-13			GO_STRUCTURAL_CONSTITUENT_OF_RIBOSOME	0.00124098			GO_RIBOSOME	2.47811e-09	GO_OXIDOREDUCTASE_COMPLEX	2.2067e-09			GO_NUCLEOSOME_BINDING	0.0237448	GO_LARGE_RIBOSOMAL_SUBUNIT	1.22189e-10	GO_MITOCHONDRIAL_RNA_METABOLIC_PROCESS	0.00104806	GO_SINGLE_ORGANISM_BIOSYNTHETIC_PROCESS	2.56366e-05			GO_INNER_MITOCHONDRIAL_MEMBRANE_PROTEIN_COMPLEX	3.10019e-14			GO_POLY_A_RNA_BINDING	5.09507e-07	GO_SPLICEOSOMAL_COMPLEX	1.46962e-07	GO_RIBOSOME_BIOGENESIS	6.62995e-09	GO_CELLULAR_AMIDE_METABOLIC_PROCESS	1.14101e-05	GO_POLY_A_RNA_BINDING	9.7436e-08	GO_TRANSFERASE_COMPLEX	0.000165536	GO_CELLULAR_COMPONENT_DISASSEMBLY	0.00632464	GO_RIBONUCLEOPROTEIN_COMPLEX	0.000850199	GO_TRNA_METABOLIC_PROCESS	5.85524e-10			GO_RIBOSOMAL_SUBUNIT	0.0116412	GO_NUCLEAR_CHROMOSOME_SEGREGATION	0.0125825	GO_NADH_DEHYDROGENASE_COMPLEX	4.06918e-22			GO_CELL_CYCLE	0.00759201	GO_CHROMOSOME	3.73789e-13	GO_MITOCHONDRIAL_MATRIX	0.000174314	GO_STRUCTURAL_CONSTITUENT_OF_RIBOSOME	3.86502e-18					GO_POLY_A_RNA_BINDING	1.13848e-07							GO_LIPOSACCHARIDE_METABOLIC_PROCESS	0.0029148			GO_NUCLEOLUS	3.12808e-07	GO_SINGLE_ORGANISM_BIOSYNTHETIC_PROCESS	1.47567e-08	GO_POLY_A_RNA_BINDING	5.83323e-12			GO_AMIDE_BIOSYNTHETIC_PROCESS	0.00927868	GO_ENERGY_DERIVATION_BY_OXIDATION_OF_ORGANIC_COMPOUNDS	4.97674e-11	GO_MITOCHONDRIAL_PROTEIN_COMPLEX	0.000202012	GO_CHROMOSOME	0.000405922							GO_STRUCTURAL_CONSTITUENT_OF_RIBOSOME	1.40302e-11	GO_MITOCHONDRIAL_PROTEIN_COMPLEX	1.28111e-07	GO_NADH_DEHYDROGENASE_COMPLEX	1.08594e-09	GO_MITOCHONDRIAL_MEMBRANE_PART	4.45527e-11	GO_TRANSLATIONAL_ELONGATION	2.14425e-05	GO_STRUCTURAL_CONSTITUENT_OF_RIBOSOME	1.86466e-07	GO_INNER_MITOCHONDRIAL_MEMBRANE_PROTEIN_COMPLEX	5.47937e-12	GO_TRANSFERASE_COMPLEX	0.000331041	GO_CELLULAR_MACROMOLECULAR_COMPLEX_ASSEMBLY	1.81469e-12			GO_CELL_CYCLE	1.05361e-11	GO_NUCLEOPLASM_PART	0.00242567	GO_OXIDATIVE_PHOSPHORYLATION	5.05361e-06	GO_RNA_SPLICING_VIA_TRANSESTERIFICATION_REACTIONS	0.0012895	GO_NUCLEOLUS	0.00079079			GO_GENERATION_OF_PRECURSOR_METABOLITES_AND_ENERGY	0.00105696					GO_MITOCHONDRIAL_RNA_METABOLIC_PROCESS	0.00236688	GO_MRNA_METABOLIC_PROCESS	0.00137112	GO_ORGANELLAR_LARGE_RIBOSOMAL_SUBUNIT	1.79034e-16					GO_ORGANONITROGEN_COMPOUND_BIOSYNTHETIC_PROCESS	7.39877e-07	GO_ORGANELLAR_LARGE_RIBOSOMAL_SUBUNIT	8.71657e-14			GO_CELL_CYCLE_PROCESS	0.00505263	GO_MITOCHONDRIAL_PROTEIN_COMPLEX	2.80258e-08	GO_MITOCHONDRIAL_MEMBRANE_PART	1.61537e-12			GO_RIBOSOME	2.52985e-06	GO_DNA_BIOSYNTHETIC_PROCESS	0.00451682			GO_RRNA_METABOLIC_PROCESS	0.046321	GO_MITOCHONDRIAL_PROTEIN_COMPLEX	2.46154e-09	GO_TELOMERE_ORGANIZATION	0.00184935	GO_ORGANELLAR_SMALL_RIBOSOMAL_SUBUNIT	2.58939e-14															GO_MITOCHONDRIAL_RNA_METABOLIC_PROCESS	0.00275635	GO_DNA_BIOSYNTHETIC_PROCESS	0.0373205	GO_DNA_BIOSYNTHETIC_PROCESS	0.00406202	GO_RIBOSOME	6.40187e-06					GO_RESPIRATORY_CHAIN	1.49984e-08	GO_TRNA_METABOLIC_PROCESS	0.00141764	GO_INTRACELLULAR_STEROID_HORMONE_RECEPTOR_SIGNALING_PATHWAY	0.0354665			GO_ORGANELLAR_LARGE_RIBOSOMAL_SUBUNIT	9.30122e-22	GO_NCRNA_PROCESSING	0.0201067	GO_MITOCHONDRION	1.31456e-12
GO_CATALYTIC_COMPLEX	1.25489e-06	GO_TRANSFERASE_COMPLEX	5.12789e-06	GO_ORGANONITROGEN_COMPOUND_BIOSYNTHETIC_PROCESS	0.00899987					GO_CELLULAR_RESPIRATION	7.28415e-05	GO_TRANSFERASE_COMPLEX_TRANSFERRING_PHOSPHORUS_CONTAINING_GROUPS	0.0364001	GO_RIBONUCLEOPROTEIN_COMPLEX_BIOGENESIS	0.000128188			GO_REGULATION_OF_CELLULAR_AMIDE_METABOLIC_PROCESS	0.00040947	GO_RIBOSOME	0.0238618											GO_MITOCHONDRIAL_PROTEIN_COMPLEX	9.28487e-06	GO_SPLICEOSOMAL_COMPLEX	1.48413e-13			GO_CELL_CYCLE_PROCESS	0.00136817			GO_MITOCHONDRIAL_PART	3.06371e-09	GO_ORGANELLAR_SMALL_RIBOSOMAL_SUBUNIT	2.29469e-09			GO_PROTEIN_N_TERMINUS_BINDING	0.0256014	GO_CELLULAR_RESPIRATION	8.05025e-10	GO_INNER_MITOCHONDRIAL_MEMBRANE_PROTEIN_COMPLEX	0.00106808	GO_NUCLEOSIDE_TRIPHOSPHATE_METABOLIC_PROCESS	3.25669e-05			GO_MITOCHONDRIAL_MEMBRANE_PART	5.11749e-14			GO_ENERGY_DERIVATION_BY_OXIDATION_OF_ORGANIC_COMPOUNDS	5.33386e-07	GO_RNA_CATABOLIC_PROCESS	7.50147e-07	GO_INNER_MITOCHONDRIAL_MEMBRANE_PROTEIN_COMPLEX	9.05396e-09	GO_INO80_TYPE_COMPLEX	1.43684e-05	GO_OXIDATIVE_PHOSPHORYLATION	2.19357e-07	GO_RNA_PROCESSING	0.000174475	GO_RIBOSOME_BIOGENESIS	0.0120585	GO_CHROMOSOMAL_REGION	0.000855051	GO_MITOCHONDRIAL_RESPIRATORY_CHAIN_COMPLEX_I_BIOGENESIS	3.60876e-09			GO_GPI_ANCHOR_METABOLIC_PROCESS	0.0119755	GO_MRNA_PROCESSING	0.0145416	GO_RIBONUCLEOPROTEIN_COMPLEX	4.45647e-22			GO_NUCLEOTIDE_SUGAR_BIOSYNTHETIC_PROCESS	0.00789024	GO_STRUCTURAL_CONSTITUENT_OF_RIBOSOME	4.39353e-13	GO_CATALYTIC_COMPLEX	0.000253911	GO_ENERGY_DERIVATION_BY_OXIDATION_OF_ORGANIC_COMPOUNDS	1.16087e-17					GO_ORGANONITROGEN_COMPOUND_METABOLIC_PROCESS	1.82242e-07							GO_TRNA_PROCESSING	0.0029148			GO_AMINO_ACID_ACTIVATION	7.79789e-07	GO_LIGASE_ACTIVITY_FORMING_CARBON_OXYGEN_BONDS	1.67469e-08	GO_PROTEIN_COMPLEX_SUBUNIT_ORGANIZATION	1.01992e-11			GO_PEPTIDE_N_ACETYLTRANSFERASE_ACTIVITY	0.00962743	GO_POLY_A_RNA_BINDING	7.11327e-11	GO_MITOCHONDRIAL_MEMBRANE_PART	0.000327412	GO_LARGE_RIBOSOMAL_SUBUNIT	0.000593849							GO_ORGANONITROGEN_COMPOUND_BIOSYNTHETIC_PROCESS	1.85989e-11	GO_NCRNA_METABOLIC_PROCESS	1.68976e-07	GO_ENERGY_DERIVATION_BY_OXIDATION_OF_ORGANIC_COMPOUNDS	2.18014e-09	GO_MITOCHONDRIAL_RESPIRATORY_CHAIN_COMPLEX_ASSEMBLY	4.9034e-11	GO_NCRNA_METABOLIC_PROCESS	2.46604e-05	GO_RNA_SPLICING	1.91043e-07	GO_MITOCHONDRIAL_PROTEIN_COMPLEX	1.00812e-11	GO_CELLULAR_MACROMOLECULAR_COMPLEX_ASSEMBLY	0.000354085	GO_CHROMOSOME	1.78874e-11			GO_CELLULAR_COMPONENT_DISASSEMBLY	1.07313e-11	GO_STRAND_DISPLACEMENT	0.00269121	GO_STRUCTURAL_MOLECULE_ACTIVITY	6.69452e-06	GO_MACROMOLECULAR_COMPLEX_DISASSEMBLY	0.00165619	GO_LIGASE_ACTIVITY_FORMING_CARBON_OXYGEN_BONDS	0.0014259			GO_RRNA_BINDING	0.00260054					GO_ENERGY_DERIVATION_BY_OXIDATION_OF_ORGANIC_COMPOUNDS	0.00287007	GO_RIBOSOMAL_SUBUNIT	0.00292156	GO_ORGANONITROGEN_COMPOUND_METABOLIC_PROCESS	1.56169e-15					GO_CELLULAR_COMPONENT_DISASSEMBLY	1.04378e-06	GO_PROTEIN_COMPLEX_SUBUNIT_ORGANIZATION	1.8931e-13			GO_PROTEIN_COMPLEX_SUBUNIT_ORGANIZATION	0.00543651	GO_MITOCHONDRIAL_MEMBRANE_PART	3.86248e-08	GO_CELLULAR_RESPIRATION	3.56942e-12			GO_CELLULAR_COMPONENT_DISASSEMBLY	1.06756e-05	GO_RESPIRATORY_CHAIN	0.00612862			GO_MITOTIC_NUCLEAR_DIVISION	0.0475254	GO_MITOCHONDRIAL_MEMBRANE_PART	4.62055e-09	GO_PROTEIN_DNA_COMPLEX_SUBUNIT_ORGANIZATION	0.00239901	GO_RIBOSOMAL_SUBUNIT	6.60866e-14															GO_CELL_CYCLE	0.00365648	GO_CELLULAR_PROTEIN_COMPLEX_DISASSEMBLY	0.0414898	GO_STRAND_DISPLACEMENT	0.00717734	GO_RRNA_METABOLIC_PROCESS	1.43182e-05					GO_MITOCHONDRIAL_PROTEIN_COMPLEX	3.28903e-08	GO_NUCLEOPLASM_PART	0.00268925	GO_INNER_MITOCHONDRIAL_MEMBRANE_PROTEIN_COMPLEX	0.0472531			GO_OXIDOREDUCTASE_COMPLEX	1.29915e-21	GO_LIGASE_ACTIVITY_FORMING_CARBON_OXYGEN_BONDS	0.0249041	GO_RNA_PHOSPHODIESTER_BOND_HYDROLYSIS	9.16324e-12
GO_OXIDOREDUCTASE_COMPLEX	1.40427e-06	GO_ACETYLTRANSFERASE_COMPLEX	8.27957e-06	GO_ENERGY_DERIVATION_BY_OXIDATION_OF_ORGANIC_COMPOUNDS	0.00942019					GO_OXIDOREDUCTASE_COMPLEX	0.000288266	GO_PEPTIDE_METABOLIC_PROCESS	0.0375336	GO_NCRNA_PROCESSING	0.000292004			GO_CHROMOSOMAL_REGION	0.000412805	GO_RNA_SPLICING_VIA_TRANSESTERIFICATION_REACTIONS	0.0311165											GO_INNER_MITOCHONDRIAL_MEMBRANE_PROTEIN_COMPLEX	1.33798e-05	GO_CHROMOSOME_SEGREGATION	1.69817e-13			GO_STAGA_COMPLEX	0.00154117			GO_PEPTIDE_METABOLIC_PROCESS	5.20033e-09	GO_CELLULAR_COMPONENT_DISASSEMBLY	2.96337e-09			GO_NUCLEAR_CHROMATIN	0.0324605	GO_MITOCHONDRIAL_PROTEIN_COMPLEX	6.77081e-09	GO_OXIDOREDUCTASE_COMPLEX	0.0015037	GO_NADH_DEHYDROGENASE_COMPLEX	7.42005e-05			GO_ENERGY_DERIVATION_BY_OXIDATION_OF_ORGANIC_COMPOUNDS	5.17885e-14			GO_PROTEIN_COMPLEX_SUBUNIT_ORGANIZATION	1.27548e-06	GO_RIBOSOMAL_LARGE_SUBUNIT_BIOGENESIS	8.71287e-07	GO_ORGANONITROGEN_COMPOUND_METABOLIC_PROCESS	1.01628e-08	GO_ORGANONITROGEN_COMPOUND_BIOSYNTHETIC_PROCESS	1.48164e-05	GO_INTERSTRAND_CROSS_LINK_REPAIR	2.88945e-07	GO_CHROMOSOME	0.000181626	GO_RNA_PHOSPHODIESTER_BOND_HYDROLYSIS	0.0131409	GO_TRANSCRIPTION_COACTIVATOR_ACTIVITY	0.000971287	GO_NUCLEOSIDE_TRIPHOSPHATE_METABOLIC_PROCESS	5.22352e-09			GO_TRANSFERASE_COMPLEX	0.0224062	GO_CHROMOSOME_SEGREGATION	0.0185469	GO_GENERATION_OF_PRECURSOR_METABOLITES_AND_ENERGY	1.17175e-21			GO_CELL_CYCLE_PROCESS	0.00795644	GO_RIBOSOMAL_SUBUNIT	8.85367e-13	GO_RNA_PHOSPHODIESTER_BOND_HYDROLYSIS	0.000298094	GO_GENERATION_OF_PRECURSOR_METABOLITES_AND_ENERGY	1.80703e-17					GO_RNA_MODIFICATION	2.3773e-07							GO_ORGANOPHOSPHATE_BIOSYNTHETIC_PROCESS	0.00438604			GO_MITOCHONDRIAL_RNA_METABOLIC_PROCESS	1.09301e-06	GO_ENERGY_DERIVATION_BY_OXIDATION_OF_ORGANIC_COMPOUNDS	1.09148e-07	GO_SINGLE_ORGANISM_BIOSYNTHETIC_PROCESS	1.27699e-11			GO_MITOTIC_NUCLEAR_DIVISION	0.01324	GO_NUCLEOSIDE_TRIPHOSPHATE_METABOLIC_PROCESS	2.95817e-10	GO_ORGANONITROGEN_COMPOUND_METABOLIC_PROCESS	0.00160973	GO_NCRNA_METABOLIC_PROCESS	0.000649752							GO_MITOCHONDRIAL_MEMBRANE_PART	4.0529e-11	GO_LIGASE_ACTIVITY_FORMING_CARBON_OXYGEN_BONDS	2.47589e-07	GO_POLY_A_RNA_BINDING	6.59778e-09	GO_CELL_DIVISION	6.95681e-11	GO_AMIDE_BIOSYNTHETIC_PROCESS	2.89259e-05	GO_CHROMOSOME	1.06891e-06	GO_CELLULAR_COMPONENT_DISASSEMBLY	1.9955e-11	GO_ORGANONITROGEN_COMPOUND_BIOSYNTHETIC_PROCESS	0.000398299	GO_NUCLEOLAR_PART	1.9399e-11			GO_CHROMOSOME	1.24446e-11	GO_CELLULAR_RESPIRATION	0.00324755	GO_AMINO_ACID_ACTIVATION	3.51391e-05	GO_REGULATION_OF_INTRACELLULAR_ESTROGEN_RECEPTOR_SIGNALING_PATHWAY	0.00209414	GO_TRNA_SPECIFIC_RIBONUCLEASE_ACTIVITY	0.00261971			GO_PEPTIDYL_LYSINE_MODIFICATION	0.0047881					GO_POLY_A_RNA_BINDING	0.00292454	GO_RIBOSOME_BIOGENESIS	0.00302016	GO_MITOCHONDRIAL_PROTEIN_COMPLEX	1.99728e-15					GO_AMINO_ACID_ACTIVATION	1.11351e-06	GO_NUCLEOSIDE_MONOPHOSPHATE_METABOLIC_PROCESS	3.63044e-13			GO_DNA_BIOSYNTHETIC_PROCESS	0.00609462	GO_CELLULAR_AMIDE_METABOLIC_PROCESS	6.25472e-07	GO_MITOCHONDRIAL_PROTEIN_COMPLEX	4.62854e-12			GO_GLYCOSYL_COMPOUND_METABOLIC_PROCESS	1.47301e-05	GO_AMINO_ACID_ACTIVATION	0.00683586					GO_INNER_MITOCHONDRIAL_MEMBRANE_PROTEIN_COMPLEX	2.13268e-08	GO_RRNA_TRANSCRIPTION	0.00308486	GO_RESPIRATORY_CHAIN	2.96065e-13															GO_CELL_CYCLE_PROCESS	0.0045393	GO_PROTEIN_COMPLEX_SUBUNIT_ORGANIZATION	0.043707	GO_CELLULAR_RESPONSE_TO_DNA_DAMAGE_STIMULUS	0.0076695	GO_CHROMATIN_MODIFICATION	1.55682e-05					GO_GENERATION_OF_PRECURSOR_METABOLITES_AND_ENERGY	5.00039e-08	GO_OXIDATIVE_PHOSPHORYLATION	0.0119714					GO_STRUCTURAL_CONSTITUENT_OF_RIBOSOME	3.59889e-21	GO_PROTEIN_COMPLEX_SUBUNIT_ORGANIZATION	0.0287393	GO_STRUCTURAL_CONSTITUENT_OF_RIBOSOME	9.26452e-12
GO_AMINO_ACID_ACTIVATION	2.23562e-06	GO_RNA_SPLICING	3.33932e-05	GO_ORGANELLAR_SMALL_RIBOSOMAL_SUBUNIT	0.00954255					GO_OXIDOREDUCTASE_ACTIVITY_ACTING_ON_NAD_P_H	0.000288266	GO_MITOTIC_CELL_CYCLE_CHECKPOINT	0.0417116	GO_ORGANELLAR_SMALL_RIBOSOMAL_SUBUNIT	0.000435851			GO_ORGANELLAR_SMALL_RIBOSOMAL_SUBUNIT	0.00101756	GO_ORGANONITROGEN_COMPOUND_BIOSYNTHETIC_PROCESS	0.0340383											GO_NUCLEOSIDE_MONOPHOSPHATE_METABOLIC_PROCESS	1.83517e-05	GO_CHROMOSOME_CENTROMERIC_REGION	2.24142e-13			GO_DNA_RECOMBINATION	0.00163507			GO_MITOCHONDRIAL_ENVELOPE	5.50969e-09	GO_CELLULAR_PROTEIN_COMPLEX_ASSEMBLY	3.95889e-09			GO_MITOTIC_NUCLEAR_DIVISION	0.0332236	GO_INNER_MITOCHONDRIAL_MEMBRANE_PROTEIN_COMPLEX	1.02178e-07	GO_MITOCHONDRIAL_PROTEIN_COMPLEX	0.00323756	GO_NUCLEOSIDE_MONOPHOSPHATE_METABOLIC_PROCESS	0.000103028			GO_MITOCHONDRIAL_PROTEIN_COMPLEX	1.47214e-13			GO_RIBOSOMAL_SUBUNIT	1.33978e-06	GO_NCRNA_TRANSCRIPTION	1.0074e-06	GO_MITOCHONDRIAL_PROTEIN_COMPLEX	4.10731e-08	GO_ENVELOPE	1.60426e-05	GO_ELECTRON_TRANSPORT_CHAIN	5.54402e-07	GO_CELLULAR_AMIDE_METABOLIC_PROCESS	0.0002699	GO_CELLULAR_RESPONSE_TO_DNA_DAMAGE_STIMULUS	0.0178578	GO_MITOTIC_CELL_CYCLE	0.00113801	GO_MITOCHONDRIAL_MEMBRANE_PART	5.56568e-09			GO_MITOCHONDRIAL_RESPIRATORY_CHAIN_COMPLEX_I_BIOGENESIS	0.0252085	GO_RNA_POLYMERASE_II_TRANSCRIPTION_FACTOR_COMPLEX	0.0262765	GO_OXIDOREDUCTASE_COMPLEX	1.59249e-21			GO_PEPTIDYL_AMINO_ACID_MODIFICATION	0.00972449	GO_TRNA_PROCESSING	3.49162e-12	GO_RIBOSOME	0.000519886	GO_NUCLEOSIDE_MONOPHOSPHATE_METABOLIC_PROCESS	2.90838e-17					GO_GENERATION_OF_PRECURSOR_METABOLITES_AND_ENERGY	4.90786e-07							GO_CATALYTIC_COMPLEX	0.00660902			GO_MRNA_PROCESSING	2.5123e-06	GO_NCRNA_METABOLIC_PROCESS	3.32588e-07	GO_RNA_BINDING	1.87131e-11			GO_REGULATION_OF_CELL_CYCLE	0.0139803	GO_NUCLEOSIDE_MONOPHOSPHATE_METABOLIC_PROCESS	3.49659e-10	GO_OXIDOREDUCTASE_ACTIVITY_ACTING_ON_NAD_P_H	0.00193127	GO_MITOCHONDRIAL_RESPIRATORY_CHAIN_COMPLEX_ASSEMBLY	0.00117439							GO_RIBONUCLEOPROTEIN_COMPLEX	1.39605e-10	GO_INNER_MITOCHONDRIAL_MEMBRANE_PROTEIN_COMPLEX	4.07473e-07	GO_OXIDOREDUCTASE_COMPLEX	1.25102e-08	GO_ORGANELLAR_RIBOSOME	7.97989e-11	GO_MACROMOLECULAR_COMPLEX_DISASSEMBLY	7.10834e-05	GO_CELL_CYCLE	1.17265e-06	GO_NUCLEOSIDE_MONOPHOSPHATE_METABOLIC_PROCESS	3.06007e-11	GO_NADH_DEHYDROGENASE_COMPLEX	0.000918975	GO_SINGLE_ORGANISM_BIOSYNTHETIC_PROCESS	3.3373e-11			GO_CATALYTIC_COMPLEX	1.71852e-11	GO_NON_RECOMBINATIONAL_REPAIR	0.0052649	GO_GENERATION_OF_PRECURSOR_METABOLITES_AND_ENERGY	4.45535e-05	GO_PROTEIN_ACETYLATION	0.00674645	GO_MITOCHONDRIAL_ATP_SYNTHESIS_COUPLED_PROTON_TRANSPORT	0.00471248			GO_LIGASE_ACTIVITY_FORMING_CARBON_OXYGEN_BONDS	0.00593012					GO_PEPTIDE_METABOLIC_PROCESS	0.00370754	GO_COFACTOR_METABOLIC_PROCESS	0.00702626	GO_STRUCTURAL_CONSTITUENT_OF_RIBOSOME	4.04206e-15					GO_OXIDOREDUCTASE_ACTIVITY_ACTING_ON_NAD_P_H	1.27965e-06	GO_RIBONUCLEOPROTEIN_COMPLEX	5.38561e-13			GO_CATALYTIC_COMPLEX	0.00613246	GO_NCRNA_METABOLIC_PROCESS	6.93416e-07	GO_NCRNA_METABOLIC_PROCESS	7.86207e-12			GO_MITOCHONDRIAL_MEMBRANE_PART	1.56898e-05	GO_MITOTIC_CELL_CYCLE	0.00712267					GO_AMINO_ACID_ACTIVATION	2.79922e-08	GO_CHROMOSOME_SEGREGATION	0.00392701	GO_GENERATION_OF_PRECURSOR_METABOLITES_AND_ENERGY	1.09355e-11															GO_MITOTIC_CELL_CYCLE	0.00719671	GO_CHROMOSOME_LOCALIZATION	0.0469026	GO_LARGE_RIBOSOMAL_SUBUNIT	0.00847233	GO_ORGANELLAR_LARGE_RIBOSOMAL_SUBUNIT	1.64932e-05					GO_POLY_A_RNA_BINDING	1.04644e-07	GO_CELLULAR_RESPIRATION	0.0279965					GO_RNA_BINDING	4.33171e-21	GO_MITOTIC_CELL_CYCLE	0.0324074	GO_SINGLE_ORGANISM_BIOSYNTHETIC_PROCESS	1.13613e-11
GO_ORGANELLAR_LARGE_RIBOSOMAL_SUBUNIT	2.37038e-06	GO_ORGANONITROGEN_COMPOUND_METABOLIC_PROCESS	0.000130492	GO_CELLULAR_COMPONENT_DISASSEMBLY	0.022415					GO_LIPOPROTEIN_BIOSYNTHETIC_PROCESS	0.000355817	GO_RIBONUCLEASE_P_ACTIVITY	0.0497485	GO_CELLULAR_RESPIRATION	0.000840487			GO_CHROMOSOME_ORGANIZATION	0.00101929	GO_TRNA_MODIFICATION	0.0450096											GO_AMINO_ACID_ACTIVATION	2.2435e-05	GO_TRANSFERASE_COMPLEX_TRANSFERRING_PHOSPHORUS_CONTAINING_GROUPS	5.03093e-13			GO_AMINO_ACID_ACTIVATION	0.00252044			GO_RNA_SURVEILLANCE	9.7695e-09	GO_GENERATION_OF_PRECURSOR_METABOLITES_AND_ENERGY	5.7541e-09			GO_MITOCHONDRIAL_RESPIRATORY_CHAIN_COMPLEX_I_BIOGENESIS	0.0389178	GO_NCRNA_PROCESSING	2.24648e-07	GO_RIBOSOMAL_SUBUNIT	0.00434525	GO_AMINO_ACID_ACTIVATION	0.000154217			GO_GENERATION_OF_PRECURSOR_METABOLITES_AND_ENERGY	4.23337e-13			GO_NADH_DEHYDROGENASE_COMPLEX	6.64079e-06	GO_ANTIGEN_PROCESSING_AND_PRESENTATION_OF_PEPTIDE_ANTIGEN	1.4557e-06	GO_OXIDATIVE_PHOSPHORYLATION	5.44799e-08	GO_RIBONUCLEOPROTEIN_COMPLEX_BIOGENESIS	2.12506e-05	GO_LARGE_RIBOSOMAL_SUBUNIT	7.17032e-07	GO_NUCLEOSIDE_MONOPHOSPHATE_METABOLIC_PROCESS	0.000283979	GO_CELLULAR_RESPONSE_TO_STRESS	0.0320544	GO_DOUBLE_STRAND_BREAK_REPAIR	0.00122868	GO_NUCLEOPLASM_PART	5.91492e-09			GO_REGULATION_OF_CELLULAR_AMIDE_METABOLIC_PROCESS	0.036578	GO_DNA_TEMPLATED_TRANSCRIPTION_INITIATION	0.0268939	GO_ORGANONITROGEN_COMPOUND_METABOLIC_PROCESS	1.90955e-21			GO_RIBOSOMAL_SUBUNIT	0.0100643	GO_NCRNA_TRANSCRIPTION	5.28039e-12	GO_MATURATION_OF_SSU_RRNA	0.000614621	GO_ORGANELLAR_LARGE_RIBOSOMAL_SUBUNIT	3.36243e-17					GO_ENERGY_DERIVATION_BY_OXIDATION_OF_ORGANIC_COMPOUNDS	5.23902e-07							GO_CELLULAR_AMIDE_METABOLIC_PROCESS	0.00743685			GO_LIGASE_ACTIVITY_FORMING_CARBON_OXYGEN_BONDS	4.69813e-06	GO_INNER_MITOCHONDRIAL_MEMBRANE_PROTEIN_COMPLEX	8.26636e-07	GO_NUCLEOSIDE_TRIPHOSPHATE_METABOLIC_PROCESS	2.1363e-11			GO_N_ACETYLTRANSFERASE_ACTIVITY	0.0164814	GO_ORGANELLAR_LARGE_RIBOSOMAL_SUBUNIT	1.06968e-09	GO_ENERGY_DERIVATION_BY_OXIDATION_OF_ORGANIC_COMPOUNDS	0.00264517	GO_MITOCHONDRIAL_RESPIRATORY_CHAIN_COMPLEX_I_BIOGENESIS	0.00142963							GO_SINGLE_ORGANISM_BIOSYNTHETIC_PROCESS	2.58419e-10	GO_CELLULAR_RESPIRATION	4.457e-07	GO_ORGANONITROGEN_COMPOUND_METABOLIC_PROCESS	1.51035e-08	GO_CELLULAR_RESPIRATION	9.84078e-11	GO_ORGANELLAR_RIBOSOME	7.56492e-05	GO_TRNA_PROCESSING	1.43936e-06	GO_OXIDOREDUCTASE_ACTIVITY_ACTING_ON_NAD_P_H_QUINONE_OR_SIMILAR_COMPOUND_AS_ACCEPTOR	5.99367e-11	GO_MITOCHONDRIAL_RESPIRATORY_CHAIN_COMPLEX_ASSEMBLY	0.00114874	GO_TRANSFERASE_COMPLEX	7.98409e-11			GO_MITOCHONDRIAL_RESPIRATORY_CHAIN_COMPLEX_I_BIOGENESIS	3.10144e-11	GO_MITOCHONDRIAL_MEMBRANE_PART	0.00635286	GO_MITOCHONDRIAL_RNA_METABOLIC_PROCESS	0.000140369	GO_MITOTIC_NUCLEAR_DIVISION	0.00793817	GO_RIBONUCLEASE_ACTIVITY	0.0061215			GO_ELECTRON_TRANSPORT_CHAIN	0.00717349					GO_ORGANELLAR_LARGE_RIBOSOMAL_SUBUNIT	0.00666978	GO_TRNA_METABOLIC_PROCESS	0.0112906	GO_MITOCHONDRIAL_RESPIRATORY_CHAIN_COMPLEX_I_BIOGENESIS	7.18988e-15					GO_STRUCTURAL_CONSTITUENT_OF_RIBOSOME	1.32838e-06	GO_STRUCTURAL_CONSTITUENT_OF_RIBOSOME	1.06376e-12			GO_TRANSLATIONAL_ELONGATION	0.00643686	GO_NUCLEOSIDE_MONOPHOSPHATE_METABOLIC_PROCESS	1.02988e-06	GO_NUCLEOSIDE_TRIPHOSPHATE_METABOLIC_PROCESS	9.32696e-12			GO_POLY_A_RNA_BINDING	2.6461e-05	GO_CELL_CYCLE	0.00786771					GO_OXIDOREDUCTASE_COMPLEX	3.58622e-08	GO_DNA_METABOLIC_PROCESS	0.00414847	GO_ENERGY_DERIVATION_BY_OXIDATION_OF_ORGANIC_COMPOUNDS	3.15257e-11															GO_NUCLEOPLASM_PART	0.00800899			GO_CHROMOSOME_TELOMERIC_REGION	0.0342777	GO_ACETYLTRANSFERASE_COMPLEX	3.25148e-05					GO_MITOCHONDRIAL_MEMBRANE_PART	1.3362e-07							GO_NUCLEOSIDE_TRIPHOSPHATE_METABOLIC_PROCESS	5.70007e-21	GO_CHROMOSOMAL_REGION	0.0339037	GO_ENVELOPE	1.70145e-11
GO_NUCLEOSIDE_MONOPHOSPHATE_METABOLIC_PROCESS	5.05068e-06	GO_CELL_CYCLE	0.000284685	GO_MITOCHONDRIAL_PROTEIN_COMPLEX	0.02435					GO_MITOTIC_CELL_CYCLE	0.000613546			GO_RIBOSOME_BIOGENESIS	0.00350523			GO_INO80_TYPE_COMPLEX	0.0020428													GO_CELLULAR_AMIDE_METABOLIC_PROCESS	2.99707e-05	GO_DNA_REPLICATION	6.22211e-13			GO_MITOCHONDRIAL_RNA_METABOLIC_PROCESS	0.00431721			GO_MITOTIC_NUCLEAR_DIVISION	1.1241e-08	GO_CATALYTIC_COMPLEX	1.05288e-08			GO_REGULATION_OF_CHROMATIN_ORGANIZATION	0.0396593	GO_NUCLEOSIDE_MONOPHOSPHATE_METABOLIC_PROCESS	3.10672e-07	GO_ENERGY_DERIVATION_BY_OXIDATION_OF_ORGANIC_COMPOUNDS	0.00509257	GO_ORGANONITROGEN_COMPOUND_METABOLIC_PROCESS	0.000261396			GO_NUCLEOSIDE_MONOPHOSPHATE_METABOLIC_PROCESS	9.0645e-13			GO_GENERATION_OF_PRECURSOR_METABOLITES_AND_ENERGY	5.90708e-05	GO_POSTTRANSCRIPTIONAL_REGULATION_OF_GENE_EXPRESSION	1.69596e-06	GO_AMINO_ACID_ACTIVATION	5.90562e-08	GO_STRUCTURAL_CONSTITUENT_OF_RIBOSOME	2.63443e-05	GO_GENERATION_OF_PRECURSOR_METABOLITES_AND_ENERGY	2.47927e-06	GO_NCRNA_PROCESSING	0.000337256	GO_PROTEIN_COMPLEX_SUBUNIT_ORGANIZATION	0.0358878	GO_INNER_MITOCHONDRIAL_MEMBRANE_PROTEIN_COMPLEX	0.00135039	GO_ORGANONITROGEN_COMPOUND_METABOLIC_PROCESS	7.15805e-09			GO_CELLULAR_AMIDE_METABOLIC_PROCESS	0.0397267	GO_CHROMOSOME	0.0387482	GO_POLY_A_RNA_BINDING	6.25115e-21			GO_TRANSFERASE_COMPLEX	0.0159446	GO_ORGANELLAR_SMALL_RIBOSOMAL_SUBUNIT	5.5948e-12	GO_PROTEIN_COMPLEX_SUBUNIT_ORGANIZATION	0.000793145	GO_OXIDOREDUCTASE_ACTIVITY_ACTING_ON_NAD_P_H_QUINONE_OR_SIMILAR_COMPOUND_AS_ACCEPTOR	2.6815e-16					GO_MITOCHONDRIAL_RNA_METABOLIC_PROCESS	8.74195e-07							GO_GLYCEROPHOSPHOLIPID_METABOLIC_PROCESS	0.00790531			GO_RNA_SPLICING	5.90567e-06	GO_MITOCHONDRIAL_MEMBRANE_PART	1.89008e-06	GO_RIBONUCLEOPROTEIN_COMPLEX	8.66087e-11			GO_NUCLEAR_CHROMOSOME	0.0171835	GO_CELLULAR_PROTEIN_COMPLEX_ASSEMBLY	1.57703e-09	GO_NUCLEOSIDE_TRIPHOSPHATE_METABOLIC_PROCESS	0.00310486	GO_ORGANONITROGEN_COMPOUND_METABOLIC_PROCESS	0.00228411							GO_RIBOSOMAL_SUBUNIT	3.19811e-10	GO_ORGANONITROGEN_COMPOUND_METABOLIC_PROCESS	3.71641e-06	GO_RIBOSOMAL_SUBUNIT	5.88924e-08	GO_CELLULAR_PROTEIN_COMPLEX_ASSEMBLY	1.35227e-10	GO_MITOCHONDRION_ORGANIZATION	7.58314e-05	GO_CELL_CYCLE_PROCESS	2.19618e-06	GO_ORGANELLAR_SMALL_RIBOSOMAL_SUBUNIT	1.14638e-10	GO_MITOCHONDRIAL_RESPIRATORY_CHAIN_COMPLEX_I_BIOGENESIS	0.00140086	GO_MRNA_METABOLIC_PROCESS	2.32522e-10			GO_CELL_CYCLE_PROCESS	3.4351e-11	GO_DNA_METABOLIC_PROCESS	0.00657455	GO_LIGASE_ACTIVITY_FORMING_CARBON_OXYGEN_BONDS	0.00025246	GO_HOLO_TFIIH_COMPLEX	0.0102992	GO_MITOCHONDRIAL_RNA_METABOLIC_PROCESS	0.00672377			GO_MITOCHONDRIAL_ELECTRON_TRANSPORT_CYTOCHROME_C_TO_OXYGEN	0.00748821					GO_DNA_RECOMBINATION	0.00748037	GO_MRNA_PROCESSING	0.0119996	GO_MACROMOLECULAR_COMPLEX_ASSEMBLY	1.00794e-14					GO_CATALYTIC_COMPLEX	1.64149e-06	GO_GENERATION_OF_PRECURSOR_METABOLITES_AND_ENERGY	2.14256e-12			GO_STRAND_DISPLACEMENT	0.00877446	GO_RIBOSOMAL_SUBUNIT	1.61686e-06	GO_NUCLEOSIDE_MONOPHOSPHATE_METABOLIC_PROCESS	1.16366e-11			GO_PROTEIN_COMPLEX_SUBUNIT_ORGANIZATION	5.03661e-05	GO_LIGASE_ACTIVITY_FORMING_CARBON_OXYGEN_BONDS	0.00789094					GO_ENERGY_DERIVATION_BY_OXIDATION_OF_ORGANIC_COMPOUNDS	6.56375e-08	GO_RNA_PHOSPHODIESTER_BOND_HYDROLYSIS	0.00427681	GO_AMINO_ACID_ACTIVATION	4.5811e-10															GO_CHROMATIN_BINDING	0.00889014			GO_ORGANONITROGEN_COMPOUND_METABOLIC_PROCESS	0.0377833	GO_MITOTIC_NUCLEAR_DIVISION	3.31218e-05					GO_ENERGY_DERIVATION_BY_OXIDATION_OF_ORGANIC_COMPOUNDS	8.84773e-07							GO_NUCLEOSIDE_MONOPHOSPHATE_METABOLIC_PROCESS	1.43401e-20	GO_DNA_REPAIR	0.0339735	GO_CELLULAR_COMPONENT_DISASSEMBLY	3.89001e-11
GO_RIBONUCLEOPROTEIN_COMPLEX	5.5465e-06	GO_NUCLEOLUS	0.000871217	GO_NADH_DEHYDROGENASE_COMPLEX	0.0250783					GO_GLYCOLIPID_BIOSYNTHETIC_PROCESS	0.000661636			GO_MRNA_METABOLIC_PROCESS	0.00395608			GO_NUCLEOBASE_CONTAINING_COMPOUND_TRANSPORT	0.00246823													GO_CHROMOSOME	9.2177e-05	GO_NCRNA_TRANSCRIPTION	8.0755e-13			GO_DNA_REPAIR	0.00528162			GO_PROTEIN_COMPLEX_SUBUNIT_ORGANIZATION	2.06395e-08	GO_RIBONUCLEOPROTEIN_COMPLEX	1.22019e-08					GO_RESPIRATORY_CHAIN	4.60287e-07	GO_MITOCHONDRIAL_MEMBRANE_PART	0.00524339	GO_RNA_MODIFICATION	0.000272141			GO_NUCLEOSIDE_TRIPHOSPHATE_METABOLIC_PROCESS	2.30902e-12			GO_COFACTOR_BIOSYNTHETIC_PROCESS	0.000127999	GO_ANTIGEN_PROCESSING_AND_PRESENTATION	2.18673e-06	GO_RESPIRATORY_CHAIN	1.26117e-07	GO_TRNA_METABOLIC_PROCESS	4.82248e-05	GO_NCRNA_PROCESSING	5.39155e-06	GO_MITOTIC_CELL_CYCLE	0.000357635			GO_RESPIRATORY_CHAIN	0.00177188	GO_ENERGY_DERIVATION_BY_OXIDATION_OF_ORGANIC_COMPOUNDS	9.45668e-09			GO_CELLULAR_PROTEIN_COMPLEX_ASSEMBLY	0.0463387	GO_PEPTIDE_METABOLIC_PROCESS	0.0455576	GO_RIBOSOMAL_SUBUNIT	5.44988e-20			GO_ENVELOPE	0.0200299	GO_CELLULAR_COMPONENT_DISASSEMBLY	8.11722e-12	GO_NUCLEAR_EXPORT	0.00093339	GO_RNA_BINDING	4.22199e-16					GO_NCRNA_METABOLIC_PROCESS	1.23006e-06							GO_RNA_PROCESSING	0.011615			GO_CHROMOSOME	1.01566e-05	GO_MITOCHONDRIAL_PROTEIN_COMPLEX	2.32354e-06	GO_RIBOSOMAL_SUBUNIT	8.88027e-11			GO_LIGASE_ACTIVITY_FORMING_CARBON_OXYGEN_BONDS	0.0206917	GO_TRNA_METABOLIC_PROCESS	3.61541e-09	GO_GENERATION_OF_PRECURSOR_METABOLITES_AND_ENERGY	0.01237	GO_NUCLEOPLASM_PART	0.00365339							GO_CATALYTIC_COMPLEX	3.21157e-10	GO_MITOCHONDRIAL_RNA_METABOLIC_PROCESS	1.09661e-05	GO_ORGANELLAR_SMALL_RIBOSOMAL_SUBUNIT	9.13415e-08	GO_ORGANELLE_FISSION	2.16973e-10	GO_NUCLEAR_SPECK	7.66752e-05	GO_CELLULAR_MACROMOLECULAR_COMPLEX_ASSEMBLY	3.37847e-06	GO_CELLULAR_MACROMOLECULAR_COMPLEX_ASSEMBLY	1.5794e-10	GO_OXIDOREDUCTASE_COMPLEX	0.00175157	GO_MACROMOLECULAR_COMPLEX_ASSEMBLY	5.23848e-10			GO_ORGANELLAR_SMALL_RIBOSOMAL_SUBUNIT	6.27486e-11	GO_MITOCHONDRIAL_RNA_METABOLIC_PROCESS	0.00987072	GO_NCRNA_METABOLIC_PROCESS	0.000303071	GO_PEPTIDYL_LYSINE_MODIFICATION	0.0118534	GO_MITOCHONDRIAL_TRANSMEMBRANE_TRANSPORT	0.00762995			GO_LARGE_RIBOSOMAL_SUBUNIT	0.00828976					GO_RIBONUCLEOPROTEIN_COMPLEX	0.00812038	GO_CATALYTIC_COMPLEX	0.0151874	GO_INNER_MITOCHONDRIAL_MEMBRANE_PROTEIN_COMPLEX	1.65218e-14					GO_SINGLE_ORGANISM_BIOSYNTHETIC_PROCESS	5.19397e-06	GO_RNA_BINDING	6.69829e-12			GO_HEME_BIOSYNTHETIC_PROCESS	0.00918583	GO_MITOTIC_CELL_CYCLE	4.90689e-06	GO_LARGE_RIBOSOMAL_SUBUNIT	1.3533e-10			GO_OXIDOREDUCTASE_ACTIVITY_ACTING_ON_NAD_P_H	0.000107378	GO_MITOCHONDRIAL_RNA_METABOLIC_PROCESS	0.00947091					GO_GENERATION_OF_PRECURSOR_METABOLITES_AND_ENERGY	1.17e-07	GO_NUCLEAR_CHROMOSOME_TELOMERIC_REGION	0.00509507	GO_CELL_CYCLE_PROCESS	3.26163e-09															GO_STRUCTURAL_MOLECULE_ACTIVITY	0.0121324					GO_PEPTIDYL_LYSINE_MODIFICATION	4.0022e-05					GO_LIGASE_ACTIVITY_FORMING_CARBON_OXYGEN_BONDS	3.91939e-06							GO_OXIDOREDUCTASE_ACTIVITY_ACTING_ON_NAD_P_H_QUINONE_OR_SIMILAR_COMPOUND_AS_ACCEPTOR	1.8842e-20	GO_ENDORIBONUCLEASE_COMPLEX	0.0397663	GO_CELL_CYCLE	4.74184e-11
GO_CELLULAR_COMPONENT_DISASSEMBLY	6.4746e-06	GO_NCRNA_PROCESSING	0.00113643	GO_INNER_MITOCHONDRIAL_MEMBRANE_PROTEIN_COMPLEX	0.0288304					GO_GENERATION_OF_PRECURSOR_METABOLITES_AND_ENERGY	0.000819065			GO_CELLULAR_MACROMOLECULAR_COMPLEX_ASSEMBLY	0.0041882			GO_DNA_TEMPLATED_TRANSCRIPTION_INITIATION	0.00338708													GO_CELLULAR_COMPONENT_DISASSEMBLY	0.000137679	GO_KINETOCHORE	1.11294e-12			GO_PEPTIDE_N_ACETYLTRANSFERASE_ACTIVITY	0.00717982			GO_NUCLEASE_ACTIVITY	2.29773e-08	GO_RNA_BINDING	1.83842e-08					GO_POLY_A_RNA_BINDING	6.05817e-07	GO_NUCLEOSIDE_MONOPHOSPHATE_METABOLIC_PROCESS	0.00758697	GO_STRUCTURAL_CONSTITUENT_OF_RIBOSOME	0.000288339			GO_RIBOSOMAL_SUBUNIT	4.56051e-12			GO_OXIDOREDUCTASE_COMPLEX	0.000166362	GO_DNA_TEMPLATED_TRANSCRIPTION_TERMINATION	2.48814e-06	GO_LARGE_RIBOSOMAL_SUBUNIT	1.49237e-07	GO_PROTEIN_COMPLEX_SUBUNIT_ORGANIZATION	5.94828e-05	GO_RESPIRATORY_CHAIN	1.65225e-05	GO_RIBOSOMAL_SUBUNIT	0.000364839			GO_ORGANONITROGEN_COMPOUND_BIOSYNTHETIC_PROCESS	0.00190637	GO_RIBOSOMAL_SUBUNIT	1.1354e-08							GO_TRNA_METABOLIC_PROCESS	6.18335e-20			GO_PROTEIN_ACYLATION	0.0219762	GO_MRNA_METABOLIC_PROCESS	8.84344e-12	GO_MACROMOLECULAR_COMPLEX_ASSEMBLY	0.00106743	GO_RIBOSOMAL_SUBUNIT	1.52487e-15					GO_MITOCHONDRIAL_PROTEIN_COMPLEX	1.24519e-06							GO_MEMBRANE_LIPID_BIOSYNTHETIC_PROCESS	0.0117692			GO_NUCLEIC_ACID_PHOSPHODIESTER_BOND_HYDROLYSIS	1.02579e-05	GO_MITOCHONDRIAL_RNA_METABOLIC_PROCESS	3.23892e-06	GO_OXIDOREDUCTASE_COMPLEX	1.34062e-10			GO_CHROMOSOME_ORGANIZATION	0.0302181	GO_RIBONUCLEOPROTEIN_COMPLEX	6.07884e-09	GO_RNA_BINDING	0.015015	GO_SMALL_RIBOSOMAL_SUBUNIT	0.00496495							GO_OXIDOREDUCTASE_ACTIVITY_ACTING_ON_NAD_P_H	3.70805e-10	GO_TRNA_PROCESSING	1.11418e-05	GO_GENERATION_OF_PRECURSOR_METABOLITES_AND_ENERGY	2.33697e-07	GO_PEPTIDE_METABOLIC_PROCESS	2.79609e-10	GO_MACROMOLECULAR_COMPLEX_ASSEMBLY	8.94716e-05	GO_CHROMOSOMAL_REGION	8.12187e-06	GO_CATALYTIC_COMPLEX	2.2689e-10	GO_DNA_METABOLIC_PROCESS	0.00215786	GO_RNA_POLYMERASE_COMPLEX	5.37682e-10			GO_NADH_DEHYDROGENASE_COMPLEX	8.88488e-11	GO_RECOMBINATIONAL_REPAIR	0.00987072	GO_ENERGY_DERIVATION_BY_OXIDATION_OF_ORGANIC_COMPOUNDS	0.000407695	GO_RRNA_CATABOLIC_PROCESS	0.0156989	GO_RESPONSE_TO_TOPOLOGICALLY_INCORRECT_PROTEIN	0.00953744			GO_NUCLEAR_SPECK	0.00921564					GO_GENERATION_OF_PRECURSOR_METABOLITES_AND_ENERGY	0.00829683	GO_RNA_3_END_PROCESSING	0.0211328	GO_NCRNA_PROCESSING	2.24966e-14					GO_ENERGY_DERIVATION_BY_OXIDATION_OF_ORGANIC_COMPOUNDS	9.6094e-06	GO_OXIDOREDUCTASE_ACTIVITY_ACTING_ON_NAD_P_H_QUINONE_OR_SIMILAR_COMPOUND_AS_ACCEPTOR	9.84254e-12			GO_TETRAPYRROLE_BIOSYNTHETIC_PROCESS	0.0125879	GO_MACROMOLECULAR_COMPLEX_ASSEMBLY	6.16259e-06	GO_MITOCHONDRIAL_RESPIRATORY_CHAIN_COMPLEX_I_BIOGENESIS	2.01327e-10			GO_SINGLE_ORGANISM_BIOSYNTHETIC_PROCESS	0.000108739	GO_DOUBLE_STRAND_BREAK_REPAIR	0.0113443					GO_LIGASE_ACTIVITY_FORMING_CARBON_OXYGEN_BONDS	1.25998e-07	GO_MACROMOLECULAR_COMPLEX_ASSEMBLY	0.00602057	GO_NUCLEOSIDE_TRIPHOSPHATE_METABOLIC_PROCESS	3.93048e-09															GO_DNA_REPLICATION	0.0167536					GO_CELL_CYCLE	4.94379e-05					GO_LARGE_RIBOSOMAL_SUBUNIT	6.09377e-06							GO_RIBOSOMAL_SUBUNIT	1.17711e-19	GO_CELL_CYCLE_PROCESS	0.0442264	GO_RIBOSOMAL_SUBUNIT	6.36529e-11
GO_ORGANONITROGEN_COMPOUND_METABOLIC_PROCESS	1.04485e-05	GO_TRNA_BINDING	0.00121963	GO_ORGANONITROGEN_COMPOUND_METABOLIC_PROCESS	0.0310379					GO_CHROMOSOME_ORGANIZATION	0.000983031			GO_NUCLEOLUS	0.00469341			GO_CHROMATIN_MODIFICATION	0.00347597													GO_ENERGY_DERIVATION_BY_OXIDATION_OF_ORGANIC_COMPOUNDS	0.000137884	GO_NUCLEAR_EXPORT	1.56206e-12			GO_CELL_CYCLE	0.00992141			GO_TRANSFERASE_COMPLEX	3.74496e-08	GO_TRNA_METABOLIC_PROCESS	2.64012e-08					GO_MITOCHONDRIAL_MEMBRANE_PART	8.28355e-07	GO_GLYCOSYL_COMPOUND_METABOLIC_PROCESS	0.0100273	GO_RIBONUCLEOPROTEIN_COMPLEX	0.000408356			GO_OXIDOREDUCTASE_COMPLEX	8.50027e-11			GO_CELLULAR_PROTEIN_COMPLEX_ASSEMBLY	0.00021716	GO_CELLULAR_MACROMOLECULAR_COMPLEX_ASSEMBLY	2.78406e-06	GO_MITOCHONDRIAL_RESPIRATORY_CHAIN_COMPLEX_I_BIOGENESIS	2.65755e-07	GO_RNA_SPLICING	6.01812e-05	GO_LIGASE_ACTIVITY_FORMING_CARBON_OXYGEN_BONDS	2.58778e-05	GO_MITOCHONDRIAL_RESPIRATORY_CHAIN_COMPLEX_ASSEMBLY	0.00044869			GO_TRNA_METABOLIC_PROCESS	0.00191967	GO_MITOCHONDRIAL_RESPIRATORY_CHAIN_COMPLEX_ASSEMBLY	2.85964e-08							GO_NUCLEOSIDE_MONOPHOSPHATE_METABOLIC_PROCESS	6.36003e-19			GO_CATALYTIC_COMPLEX	0.0297002	GO_AMINO_ACID_ACTIVATION	1.46576e-11	GO_RNA_SPLICING_VIA_TRANSESTERIFICATION_REACTIONS	0.00107722	GO_ORGANELLAR_SMALL_RIBOSOMAL_SUBUNIT	1.53244e-15					GO_RIBONUCLEOPROTEIN_COMPLEX	1.59679e-06							GO_RECOMBINATIONAL_REPAIR	0.0200515			GO_SINGLE_ORGANISM_BIOSYNTHETIC_PROCESS	1.13664e-05	GO_OXIDOREDUCTASE_COMPLEX	4.25595e-06	GO_ORGANELLAR_SMALL_RIBOSOMAL_SUBUNIT	1.95284e-10			GO_TRANSCRIPTION_FACTOR_TFTC_COMPLEX	0.033837	GO_OXIDOREDUCTASE_ACTIVITY_ACTING_ON_NAD_P_H_QUINONE_OR_SIMILAR_COMPOUND_AS_ACCEPTOR	6.73907e-09	GO_NUCLEOSIDE_MONOPHOSPHATE_METABOLIC_PROCESS	0.0256319	GO_RNA_PROCESSING	0.0057596							GO_MITOCHONDRIAL_RNA_METABOLIC_PROCESS	7.26155e-10	GO_ORGANELLAR_SMALL_RIBOSOMAL_SUBUNIT	2.3152e-05	GO_MITOCHONDRIAL_MEMBRANE_PART	4.24756e-07	GO_CHROMOSOME	2.87682e-10	GO_MITOCHONDRIAL_MATRIX	9.29077e-05	GO_RIBONUCLEASE_ACTIVITY	1.03002e-05	GO_RIBOSOMAL_SUBUNIT	2.60997e-10	GO_DNA_REPLICATION	0.00249358	GO_STRUCTURAL_CONSTITUENT_OF_RIBOSOME	8.81982e-10			GO_MRNA_METABOLIC_PROCESS	9.48845e-11	GO_RESPIRATORY_CHAIN	0.00987072	GO_STRAND_DISPLACEMENT	0.000510236	GO_CARBOXY_TERMINAL_DOMAIN_PROTEIN_KINASE_COMPLEX	0.015872	GO_RIBONUCLEOPROTEIN_COMPLEX_BINDING	0.0119946			GO_STRUCTURAL_MOLECULE_ACTIVITY	0.0114072					GO_TRNA_PROCESSING	0.00902514	GO_METALLO_SULFUR_CLUSTER_ASSEMBLY	0.0254369	GO_CELLULAR_COMPONENT_DISASSEMBLY	1.10676e-13					GO_LIGASE_ACTIVITY_FORMING_CARBON_OXYGEN_BONDS	4.43671e-05	GO_NUCLEOSIDE_TRIPHOSPHATE_METABOLIC_PROCESS	2.1876e-11			GO_AMIDE_BIOSYNTHETIC_PROCESS	0.0155844	GO_NUCLEOLUS	6.37702e-06	GO_MITOCHONDRIAL_RESPIRATORY_CHAIN_COMPLEX_ASSEMBLY	2.69089e-10			GO_CATALYTIC_COMPLEX	0.000471255	GO_ENERGY_DERIVATION_BY_OXIDATION_OF_ORGANIC_COMPOUNDS	0.0113852					GO_NUCLEOSIDE_MONOPHOSPHATE_METABOLIC_PROCESS	1.31424e-06	GO_ORGANELLAR_LARGE_RIBOSOMAL_SUBUNIT	0.00603433	GO_NUCLEOSIDE_MONOPHOSPHATE_METABOLIC_PROCESS	5.08446e-09															GO_CATALYTIC_COMPLEX	0.0182131					GO_NUCLEOLAR_PART	0.0001085					GO_NUCLEOSIDE_TRIPHOSPHATE_METABOLIC_PROCESS	4.63276e-05							GO_ORGANELLAR_SMALL_RIBOSOMAL_SUBUNIT	3.91962e-19	GO_TRANSFERASE_COMPLEX	0.0495135	GO_RNA_SPLICING	2.15512e-10
GO_ORGANELLAR_SMALL_RIBOSOMAL_SUBUNIT	9.41061e-05	GO_TRANSFERASE_COMPLEX_TRANSFERRING_PHOSPHORUS_CONTAINING_GROUPS	0.00174774	GO_DNA_REPLICATION	0.0360462					GO_RIBOSOMAL_SUBUNIT	0.00102781			GO_ELECTRON_TRANSPORT_CHAIN	0.00488426			GO_SPLICEOSOMAL_COMPLEX	0.00461849													GO_CHROMOSOME_ORGANIZATION	0.000210323	GO_MACROMOLECULAR_COMPLEX_ASSEMBLY	4.74737e-12			GO_RECOMBINATIONAL_REPAIR	0.0105989			GO_NUCLEAR_EXOSOME_RNASE_COMPLEX_	4.54618e-08	GO_OXIDOREDUCTASE_ACTIVITY_ACTING_ON_NAD_P_H_QUINONE_OR_SIMILAR_COMPOUND_AS_ACCEPTOR	3.50381e-08					GO_TRNA_MODIFICATION	8.81124e-07	GO_GENERATION_OF_PRECURSOR_METABOLITES_AND_ENERGY	0.0129903	GO_NCRNA_PROCESSING	0.000922601			GO_CELLULAR_PROTEIN_COMPLEX_ASSEMBLY	1.10241e-10			GO_CELLULAR_MACROMOLECULAR_COMPLEX_ASSEMBLY	0.000387818	GO_ORGANELLE_FISSION	2.88861e-06	GO_RIBONUCLEOPROTEIN_COMPLEX_BIOGENESIS	3.27491e-07	GO_RIBOSOMAL_SUBUNIT	7.34156e-05	GO_RNA_MODIFICATION	3.57139e-05	GO_INNER_MITOCHONDRIAL_MEMBRANE_PROTEIN_COMPLEX	0.000486212			GO_SINGLE_ORGANISM_BIOSYNTHETIC_PROCESS	0.00233111	GO_NADH_DEHYDROGENASE_COMPLEX	2.80056e-07							GO_NUCLEOSIDE_TRIPHOSPHATE_METABOLIC_PROCESS	7.86795e-18			GO_CHROMOSOME_ORGANIZATION	0.0323176	GO_NUCLEAR_TRANSCRIPTION_FACTOR_COMPLEX	3.23911e-11	GO_AMIDE_BIOSYNTHETIC_PROCESS	0.00161351	GO_SINGLE_ORGANISM_BIOSYNTHETIC_PROCESS	8.55276e-14					GO_INNER_MITOCHONDRIAL_MEMBRANE_PROTEIN_COMPLEX	1.64228e-06							GO_ORGANONITROGEN_COMPOUND_BIOSYNTHETIC_PROCESS	0.0218189			GO_CELL_CYCLE	1.56657e-05	GO_MITOCHONDRIAL_RESPIRATORY_CHAIN_COMPLEX_ASSEMBLY	9.78353e-06	GO_OXIDOREDUCTASE_ACTIVITY_ACTING_ON_NAD_P_H_QUINONE_OR_SIMILAR_COMPOUND_AS_ACCEPTOR	7.1817e-10			GO_MITOCHONDRIAL_PART	0.0350177	GO_GENERATION_OF_PRECURSOR_METABOLITES_AND_ENERGY	6.83129e-09	GO_RIBOSOMAL_SUBUNIT	0.0304635	GO_PEPTIDYL_LYSINE_MODIFICATION	0.0107234							GO_RNA_BINDING	1.32206e-09	GO_MITOCHONDRIAL_RESPIRATORY_CHAIN_COMPLEX_ASSEMBLY	4.14994e-05	GO_AMINO_ACID_ACTIVATION	1.55382e-06	GO_MITOCHONDRIAL_MATRIX	3.49707e-10	GO_RIBOSOME_BIOGENESIS	0.000114239	GO_MITOTIC_CELL_CYCLE	1.92816e-05	GO_NUCLEOSIDE_TRIPHOSPHATE_METABOLIC_PROCESS	9.44385e-10	GO_MITOCHONDRIAL_PROTEIN_COMPLEX	0.00253205	GO_RNA_PHOSPHODIESTER_BOND_HYDROLYSIS	1.60521e-09			GO_STRUCTURAL_CONSTITUENT_OF_RIBOSOME	1.42823e-10	GO_NEGATIVE_REGULATION_OF_DNA_METABOLIC_PROCESS	0.0112931	GO_MITOCHONDRIAL_MEMBRANE_PART	0.000541756	GO_CHROMOSOME_ORGANIZATION	0.0160419	GO_NUCLEASE_ACTIVITY	0.0122964			GO_ACETYLTRANSFERASE_COMPLEX	0.0165991					GO_ORGANONITROGEN_COMPOUND_BIOSYNTHETIC_PROCESS	0.0097719	GO_DNA_TEMPLATED_TRANSCRIPTION_TERMINATION	0.0315276	GO_NADH_DEHYDROGENASE_COMPLEX	1.68852e-13					GO_POLY_A_RNA_BINDING	0.00017473	GO_CELLULAR_COMPONENT_DISASSEMBLY	8.74914e-11			GO_MITOTIC_CELL_CYCLE	0.0186125	GO_TRANSFERASE_COMPLEX	9.2083e-06	GO_NADH_DEHYDROGENASE_COMPLEX	8.28606e-10			GO_NUCLEOBASE_CONTAINING_SMALL_MOLECULE_METABOLIC_PROCESS	0.000646024	GO_CHROMOSOME	0.0220233					GO_MITOCHONDRIAL_RNA_METABOLIC_PROCESS	2.92891e-06	GO_MACROMOLECULAR_COMPLEX_DISASSEMBLY	0.00858168	GO_NCRNA_METABOLIC_PROCESS	5.17222e-09															GO_DNA_METABOLIC_PROCESS	0.0196308					GO_ORGANELLE_INNER_MEMBRANE	0.000108584					GO_MITOCHONDRIAL_RESPIRATORY_CHAIN_COMPLEX_ASSEMBLY	4.86664e-05							GO_RIBONUCLEOPROTEIN_COMPLEX	5.19127e-19			GO_CELL_CYCLE_PROCESS	2.75215e-10
GO_SINGLE_ORGANISM_BIOSYNTHETIC_PROCESS	0.000105422	GO_CELL_CYCLE_PROCESS	0.00188906	GO_TRNA_BINDING	0.0408479					GO_MITOTIC_NUCLEAR_DIVISION	0.00113219			GO_CATALYTIC_COMPLEX	0.0060442			GO_PEPTIDYL_AMINO_ACID_MODIFICATION	0.00514328													GO_PEPTIDYL_LYSINE_MODIFICATION	0.000223132	GO_RNA_CATABOLIC_PROCESS	1.50491e-11			GO_PROTEIN_COMPLEX_SUBUNIT_ORGANIZATION	0.0129074			GO_EXOSOME_RNASE_COMPLEX_	4.76534e-08	GO_NUCLEOSIDE_TRIPHOSPHATE_METABOLIC_PROCESS	1.23485e-07					GO_RNA_PROCESSING	9.1894e-07	GO_TRNA_METABOLIC_PROCESS	0.0224205	GO_RNA_PROCESSING	0.00191805			GO_ORGANELLAR_SMALL_RIBOSOMAL_SUBUNIT	2.19705e-10			GO_INNER_MITOCHONDRIAL_MEMBRANE_PROTEIN_COMPLEX	0.000456286	GO_SISTER_CHROMATID_COHESION	2.90695e-06	GO_CATALYTIC_COMPLEX	3.85181e-07	GO_CONDENSED_CHROMOSOME	7.61925e-05	GO_ENERGY_DERIVATION_BY_OXIDATION_OF_ORGANIC_COMPOUNDS	6.53367e-05	GO_RIBONUCLEOPROTEIN_COMPLEX_BIOGENESIS	0.000579853			GO_CELLULAR_AMIDE_METABOLIC_PROCESS	0.00234123	GO_GENERATION_OF_PRECURSOR_METABOLITES_AND_ENERGY	3.49505e-07							GO_CATALYTIC_COMPLEX	3.79467e-17			GO_AMINO_ACID_ACTIVATION	0.0343058	GO_RRNA_METABOLIC_PROCESS	3.90046e-11	GO_NUCLEAR_CHROMOSOME	0.00193332	GO_GLYCOSYL_COMPOUND_METABOLIC_PROCESS	3.76386e-13					GO_AMINO_ACID_ACTIVATION	1.90249e-06							GO_CELLULAR_RESPONSE_TO_DNA_DAMAGE_STIMULUS	0.039012			GO_CHROMOSOMAL_REGION	1.75416e-05	GO_SMALL_RIBOSOMAL_SUBUNIT	1.54711e-05	GO_NUCLEOSIDE_MONOPHOSPHATE_METABOLIC_PROCESS	2.48986e-09			GO_PEPTIDE_METABOLIC_PROCESS	0.0358948	GO_RIBOSOMAL_SUBUNIT	4.94527e-08			GO_DOUBLE_STRAND_BREAK_REPAIR	0.0117856							GO_CELLULAR_PROTEIN_COMPLEX_ASSEMBLY	1.01786e-08	GO_LARGE_RIBOSOMAL_SUBUNIT	5.58908e-05	GO_NUCLEOSIDE_TRIPHOSPHATE_METABOLIC_PROCESS	7.22227e-06	GO_MITOCHONDRIAL_RESPIRATORY_CHAIN_COMPLEX_I_BIOGENESIS	4.54184e-10	GO_RNA_POLYMERASE_COMPLEX	0.00013138	GO_RNA_SPLICING_VIA_TRANSESTERIFICATION_REACTIONS	2.08315e-05	GO_SINGLE_ORGANISM_BIOSYNTHETIC_PROCESS	9.98874e-10	GO_NCRNA_METABOLIC_PROCESS	0.00286118	GO_RNA_3_END_PROCESSING	1.10902e-08			GO_RNA_SPLICING	3.0354e-10	GO_NCRNA_METABOLIC_PROCESS	0.0137586	GO_NUCLEOSIDE_MONOPHOSPHATE_METABOLIC_PROCESS	0.00107583	GO_NUCLEOLAR_PART	0.0223953	GO_RESPONSE_TO_ENDOPLASMIC_RETICULUM_STRESS	0.0138766			GO_SMALL_RIBOSOMAL_SUBUNIT	0.0174775					GO_CELLULAR_RESPONSE_TO_STRESS	0.0133598	GO_MACROMOLECULAR_COMPLEX_ASSEMBLY	0.0431899	GO_NUCLEOSIDE_TRIPHOSPHATE_METABOLIC_PROCESS	1.97192e-13					GO_CELLULAR_PROTEIN_COMPLEX_ASSEMBLY	0.000375123	GO_CATALYTIC_COMPLEX	2.20212e-10			GO_TRANSCRIPTION_FROM_MITOCHONDRIAL_PROMOTER	0.0196589	GO_ORGANONITROGEN_COMPOUND_BIOSYNTHETIC_PROCESS	1.38408e-05	GO_MITOCHONDRIAL_RNA_METABOLIC_PROCESS	2.68507e-09			GO_AMINO_ACID_ACTIVATION	0.00143445	GO_DNA_REPAIR	0.024367					GO_MITOCHONDRIAL_RESPIRATORY_CHAIN_COMPLEX_ASSEMBLY	6.46334e-06	GO_ENDORIBONUCLEASE_COMPLEX	0.0125801	GO_OXIDOREDUCTASE_COMPLEX	1.24601e-08															GO_DNA_REPAIR	0.023839					GO_CHROMOSOMAL_REGION	0.000117313					GO_NUCLEOSIDE_MONOPHOSPHATE_METABOLIC_PROCESS	5.92329e-05							GO_POLY_A_RNA_BINDING	1.88608e-16			GO_RNA_POLYMERASE_COMPLEX	5.06611e-10
GO_NUCLEOSIDE_TRIPHOSPHATE_METABOLIC_PROCESS	0.00011757	GO_MRNA_PROCESSING	0.0020776	GO_RIBOSOMAL_SUBUNIT	0.041783					GO_METAPHASE_PLATE_CONGRESSION	0.00162738			GO_NUCLEOPLASM_PART	0.00945277			GO_RNA_LOCALIZATION	0.00582071													GO_GENERATION_OF_PRECURSOR_METABOLITES_AND_ENERGY	0.000241339	GO_NUCLEOLAR_PART	1.55121e-11			GO_LARGE_RIBOSOMAL_SUBUNIT	0.0178452			GO_CONDENSED_CHROMOSOME	9.71705e-08	GO_NUCLEOSIDE_MONOPHOSPHATE_METABOLIC_PROCESS	1.25119e-07					GO_ENERGY_DERIVATION_BY_OXIDATION_OF_ORGANIC_COMPOUNDS	1.16385e-06	GO_AMINO_ACID_ACTIVATION	0.0420779	GO_ORGANONITROGEN_COMPOUND_BIOSYNTHETIC_PROCESS	0.00223475			GO_TRNA_METABOLIC_PROCESS	4.09232e-10			GO_NUCLEOSIDE_MONOPHOSPHATE_METABOLIC_PROCESS	0.00100989	GO_DNA_METABOLIC_PROCESS	2.92958e-06	GO_ORGANELLAR_SMALL_RIBOSOMAL_SUBUNIT	4.72271e-07	GO_CELLULAR_MACROMOLECULAR_COMPLEX_ASSEMBLY	9.81212e-05	GO_TRNA_MODIFICATION	9.66547e-05	GO_NADH_DEHYDROGENASE_COMPLEX	0.0011899			GO_NADH_DEHYDROGENASE_COMPLEX	0.00691172	GO_GLYCOSYL_COMPOUND_METABOLIC_PROCESS	5.34399e-07							GO_ORGANELLAR_SMALL_RIBOSOMAL_SUBUNIT	1.13333e-16					GO_RNA_POLYMERASE_COMPLEX	2.46195e-10	GO_INO80_TYPE_COMPLEX	0.00218029	GO_OXIDOREDUCTASE_ACTIVITY_ACTING_ON_NAD_P_H	4.4451e-12					GO_NADH_DEHYDROGENASE_COMPLEX	3.43973e-06							GO_GLYCEROLIPID_METABOLIC_PROCESS	0.0399059			GO_MITOTIC_CELL_CYCLE	2.60955e-05	GO_NADH_DEHYDROGENASE_COMPLEX	2.32693e-05	GO_AMINO_ACID_ACTIVATION	8.58391e-09			GO_LARGE_RIBOSOMAL_SUBUNIT	0.038815	GO_ORGANELLAR_SMALL_RIBOSOMAL_SUBUNIT	1.0082e-07			GO_INO80_TYPE_COMPLEX	0.0128559							GO_NUCLEOSIDE_TRIPHOSPHATE_METABOLIC_PROCESS	2.00977e-08	GO_CELLULAR_PROTEIN_COMPLEX_ASSEMBLY	7.40702e-05	GO_MITOCHONDRIAL_RNA_METABOLIC_PROCESS	2.05232e-05	GO_CHROMOSOMAL_REGION	1.57313e-09	GO_MITOCHONDRION	0.000133069	GO_NUCLEASE_ACTIVITY	2.28048e-05	GO_MITOCHONDRIAL_MEMBRANE_PART	8.13877e-09	GO_CELLULAR_RESPONSE_TO_DNA_DAMAGE_STIMULUS	0.00355051	GO_CELLULAR_RESPIRATION	2.76889e-08			GO_ENERGY_DERIVATION_BY_OXIDATION_OF_ORGANIC_COMPOUNDS	4.10304e-10	GO_CHROMOSOME_SEGREGATION	0.0154437	GO_MITOCHONDRIAL_PROTEIN_COMPLEX	0.0013519	GO_RNA_PHOSPHODIESTER_BOND_HYDROLYSIS	0.0233573	GO_INNER_MITOCHONDRIAL_MEMBRANE_PROTEIN_COMPLEX	0.0151859			GO_PEROXISOMAL_TRANSPORT	0.019313					GO_SINGLE_ORGANISM_BIOSYNTHETIC_PROCESS	0.019451			GO_NUCLEOLUS	2.80468e-13					GO_NUCLEOSIDE_TRIPHOSPHATE_METABOLIC_PROCESS	0.000403951	GO_RIBOSOMAL_SUBUNIT	5.23002e-10			GO_AMINO_ACID_ACTIVATION	0.0225636	GO_MRNA_METABOLIC_PROCESS	2.56177e-05	GO_AMINO_ACID_ACTIVATION	5.59796e-09			GO_ORGANELLAR_SMALL_RIBOSOMAL_SUBUNIT	0.00311934	GO_PROTEIN_C_TERMINUS_BINDING	0.0247532					GO_CATALYTIC_COMPLEX	6.7269e-06	GO_TRNA_SPECIFIC_RIBONUCLEASE_ACTIVITY	0.0176896	GO_MITOCHONDRIAL_RNA_METABOLIC_PROCESS	1.82376e-08															GO_ORGANONITROGEN_COMPOUND_METABOLIC_PROCESS	0.0406991					GO_CHROMATIN_ORGANIZATION	0.000175307					GO_NCRNA_METABOLIC_PROCESS	8.8699e-05							GO_TRNA_METABOLIC_PROCESS	2.28344e-16			GO_CHROMOSOME	1.25302e-09
GO_OXIDOREDUCTASE_ACTIVITY_ACTING_ON_NAD_P_H_QUINONE_OR_SIMILAR_COMPOUND_AS_ACCEPTOR	0.00012708	GO_INO80_TYPE_COMPLEX	0.00234248							GO_CELL_CYCLE	0.00175171			GO_GENERATION_OF_PRECURSOR_METABOLITES_AND_ENERGY	0.0108317			GO_TRNA_BINDING	0.00763645													GO_ORGANELLAR_SMALL_RIBOSOMAL_SUBUNIT	0.000342689	GO_DNA_METABOLIC_PROCESS	3.01381e-11			GO_SAGA_TYPE_COMPLEX	0.0188907			GO_TRNA_PROCESSING	1.29595e-07	GO_ORGANONITROGEN_COMPOUND_METABOLIC_PROCESS	1.50379e-07					GO_GENERATION_OF_PRECURSOR_METABOLITES_AND_ENERGY	2.82169e-06	GO_CELLULAR_PROTEIN_COMPLEX_ASSEMBLY	0.0428628	GO_RIBOSOMAL_SUBUNIT	0.00368718			GO_OXIDOREDUCTASE_ACTIVITY_ACTING_ON_NAD_P_H_QUINONE_OR_SIMILAR_COMPOUND_AS_ACCEPTOR	4.22764e-10			GO_MITOCHONDRIAL_PROTEIN_COMPLEX	0.00101488	GO_SMALL_SUBUNIT_PROCESSOME	2.9697e-06	GO_ELECTRON_TRANSPORT_CHAIN	7.29009e-07	GO_MITOCHONDRION	0.000113672	GO_MITOCHONDRIAL_PROTEIN_COMPLEX	0.000149693	GO_NUCLEOSIDE_TRIPHOSPHATE_METABOLIC_PROCESS	0.00123293			GO_RECOMBINATIONAL_REPAIR	0.00771669	GO_NCRNA_METABOLIC_PROCESS	6.32653e-07							GO_OXIDOREDUCTASE_ACTIVITY_ACTING_ON_NAD_P_H_QUINONE_OR_SIMILAR_COMPOUND_AS_ACCEPTOR	1.57355e-14					GO_RIBONUCLEASE_ACTIVITY	3.84315e-10	GO_TRNA_SPECIFIC_RIBONUCLEASE_ACTIVITY	0.00220445	GO_POLY_A_RNA_BINDING	1.32452e-11					GO_TRNA_PROCESSING	8.88773e-06											GO_CELL_CYCLE_PROCESS	2.87278e-05	GO_GENERATION_OF_PRECURSOR_METABOLITES_AND_ENERGY	3.78797e-05	GO_OXIDOREDUCTASE_ACTIVITY_ACTING_ON_NAD_P_H	5.84783e-08			GO_CELLULAR_RESPONSE_TO_DNA_DAMAGE_STIMULUS	0.0431596	GO_GLYCOSYL_COMPOUND_METABOLIC_PROCESS	6.42172e-07			GO_RRNA_BINDING	0.0133278							GO_AMINO_ACID_ACTIVATION	5.77373e-08	GO_ENERGY_DERIVATION_BY_OXIDATION_OF_ORGANIC_COMPOUNDS	0.000137069	GO_NUCLEOSIDE_MONOPHOSPHATE_METABOLIC_PROCESS	3.37251e-05	GO_NADH_DEHYDROGENASE_COMPLEX	4.54999e-09	GO_STRUCTURAL_CONSTITUENT_OF_RIBOSOME	0.000156671	GO_RNA_PHOSPHODIESTER_BOND_HYDROLYSIS	2.3263e-05	GO_CELLULAR_PROTEIN_COMPLEX_ASSEMBLY	7.71164e-08	GO_RIBONUCLEOPROTEIN_COMPLEX	0.00375393	GO_NUCLEOSIDE_MONOPHOSPHATE_METABOLIC_PROCESS	3.6096e-08			GO_TRNA_METABOLIC_PROCESS	8.25403e-10	GO_MITOTIC_NUCLEAR_DIVISION	0.0170496	GO_INNER_MITOCHONDRIAL_MEMBRANE_PROTEIN_COMPLEX	0.00167054	GO_RIBOSOME	0.0243408	GO_MITOCHONDRIAL_PROTEIN_COMPLEX	0.015677			GO_PEROXISOME_ORGANIZATION	0.0246448					GO_RECOMBINATIONAL_REPAIR	0.0236094			GO_CELLULAR_PROTEIN_COMPLEX_ASSEMBLY	4.10986e-13					GO_GENERATION_OF_PRECURSOR_METABOLITES_AND_ENERGY	0.000421492	GO_ORGANELLAR_SMALL_RIBOSOMAL_SUBUNIT	2.22517e-09			GO_NON_RECOMBINATIONAL_REPAIR	0.0231548	GO_NUCLEOSIDE_TRIPHOSPHATE_METABOLIC_PROCESS	2.59566e-05	GO_LIGASE_ACTIVITY_FORMING_CARBON_OXYGEN_BONDS	2.9549e-08			GO_CELLULAR_PROTEIN_COMPLEX_ASSEMBLY	0.00428264	GO_CELL_CYCLE_PROCESS	0.0268791					GO_LARGE_RIBOSOMAL_SUBUNIT	1.37825e-05	GO_CHROMOSOME_LOCALIZATION	0.0202284	GO_LIGASE_ACTIVITY_FORMING_CARBON_OXYGEN_BONDS	2.03942e-08																					GO_NCRNA_TRANSCRIPTION	0.000178248					GO_OXIDOREDUCTASE_COMPLEX	9.95051e-05							GO_CELLULAR_PROTEIN_COMPLEX_ASSEMBLY	1.46807e-15			GO_MITOTIC_CELL_CYCLE	4.14333e-09
GO_NCRNA_METABOLIC_PROCESS	0.000149158	GO_RNA_POLYMERASE_COMPLEX	0.00751798							GO_CELLULAR_AMIDE_METABOLIC_PROCESS	0.0017902			GO_STRUCTURAL_MOLECULE_ACTIVITY	0.0112586			GO_AMINO_ACID_ACTIVATION	0.00839008													GO_RIBONUCLEOPROTEIN_COMPLEX	0.000406443	GO_CELL_CYCLE_PHASE_TRANSITION	4.05783e-11			GO_ORGANELLE_FISSION	0.0287884			GO_DNA_TEMPLATED_TRANSCRIPTION_ELONGATION	2.01654e-07	GO_CELLULAR_MACROMOLECULAR_COMPLEX_ASSEMBLY	3.19325e-07					GO_LIGASE_ACTIVITY_FORMING_CARBON_OXYGEN_BONDS	3.76267e-06	GO_NUCLEOSIDE_TRIPHOSPHATE_METABOLIC_PROCESS	0.042892	GO_RIBOSOME	0.00380015			GO_CELLULAR_MACROMOLECULAR_COMPLEX_ASSEMBLY	1.81202e-09			GO_MITOCHONDRIAL_MEMBRANE_PART	0.00116713	GO_MATURATION_OF_5_8S_RRNA	4.19808e-06	GO_MITOCHONDRIAL_RESPIRATORY_CHAIN_COMPLEX_ASSEMBLY	2.0488e-06	GO_MITOTIC_NUCLEAR_DIVISION	0.000206996	GO_INNER_MITOCHONDRIAL_MEMBRANE_PROTEIN_COMPLEX	0.000210417	GO_MITOCHONDRIAL_RNA_METABOLIC_PROCESS	0.00170589			GO_CELL_CYCLE	0.00897336	GO_OXIDOREDUCTASE_COMPLEX	1.03694e-06							GO_CELLULAR_PROTEIN_COMPLEX_ASSEMBLY	6.49299e-14					GO_RNA_PHOSPHODIESTER_BOND_HYDROLYSIS	7.78786e-10	GO_RNA_PHOSPHODIESTER_BOND_HYDROLYSIS_ENDONUCLEOLYTIC	0.00247126	GO_AMINO_ACID_ACTIVATION	2.0366e-11					GO_TRNA_MODIFICATION	2.61891e-05											GO_NUCLEASE_ACTIVITY	3.59107e-05	GO_MITOCHONDRIAL_RESPIRATORY_CHAIN_COMPLEX_I_BIOGENESIS	8.64075e-05	GO_TRNA_METABOLIC_PROCESS	5.79865e-07					GO_CATALYTIC_COMPLEX	6.81264e-07			GO_TRNA_PROCESSING	0.0159952							GO_NUCLEOSIDE_MONOPHOSPHATE_METABOLIC_PROCESS	7.42839e-08	GO_GENERATION_OF_PRECURSOR_METABOLITES_AND_ENERGY	0.000171107	GO_NUCLEOPLASM_PART	6.92584e-05	GO_TRNA_METABOLIC_PROCESS	7.98675e-09	GO_TRANSFERASE_COMPLEX	0.000221163	GO_DNA_TEMPLATED_TRANSCRIPTION_ELONGATION	2.83576e-05	GO_OXIDOREDUCTASE_ACTIVITY_ACTING_ON_NAD_P_H	9.70271e-08	GO_CELLULAR_RESPONSE_TO_STRESS	0.00382896	GO_ORGANONITROGEN_COMPOUND_METABOLIC_PROCESS	6.26455e-08			GO_ORGANONITROGEN_COMPOUND_BIOSYNTHETIC_PROCESS	1.99509e-09	GO_INNER_MITOCHONDRIAL_MEMBRANE_PROTEIN_COMPLEX	0.0179885	GO_CATALYTIC_COMPLEX	0.00213471	GO_TRNA_PROCESSING	0.0351422	GO_RNA_PROCESSING	0.0221451									GO_OXIDOREDUCTASE_COMPLEX	0.037042			GO_GENERATION_OF_PRECURSOR_METABOLITES_AND_ENERGY	5.42876e-13					GO_RIBOSOMAL_SUBUNIT	0.000724856	GO_OXIDOREDUCTASE_ACTIVITY_ACTING_ON_NAD_P_H	7.16099e-09			GO_INTERSTRAND_CROSS_LINK_REPAIR	0.0240905	GO_CELLULAR_MACROMOLECULAR_COMPLEX_ASSEMBLY	3.09447e-05	GO_ENERGY_DERIVATION_BY_OXIDATION_OF_ORGANIC_COMPOUNDS	3.21383e-07			GO_STRAND_DISPLACEMENT	0.00457777	GO_PROTEIN_IMPORT_INTO_PEROXISOME_MATRIX	0.0339737					GO_NUCLEOSIDE_TRIPHOSPHATE_METABOLIC_PROCESS	1.56515e-05	GO_RIBONUCLEASE_ACTIVITY	0.0204421	GO_CATALYTIC_COMPLEX	2.93043e-08																					GO_SPLICEOSOMAL_COMPLEX	0.000182119					GO_MITOTIC_CELL_CYCLE	0.000197131							GO_OXIDOREDUCTASE_ACTIVITY_ACTING_ON_NAD_P_H	2.48927e-15			GO_TRANSFERASE_COMPLEX_TRANSFERRING_PHOSPHORUS_CONTAINING_GROUPS	7.1776e-09
GO_STRUCTURAL_CONSTITUENT_OF_RIBOSOME	0.000447101	GO_CHROMOSOME	0.00752236							GO_LARGE_RIBOSOMAL_SUBUNIT	0.0020806			GO_MRNA_PROCESSING	0.0122489			GO_NCRNA_PROCESSING	0.0112727													GO_ACETYLTRANSFERASE_COMPLEX	0.000447398	GO_TRANSLATIONAL_INITIATION	5.88842e-11			GO_N_ACETYLTRANSFERASE_ACTIVITY	0.029389			GO_DNA_REPLICATION	2.59134e-07	GO_POLY_A_RNA_BINDING	4.50187e-07					GO_NUCLEOSIDE_TRIPHOSPHATE_METABOLIC_PROCESS	4.58026e-06			GO_CELLULAR_COMPONENT_DISASSEMBLY	0.00431949			GO_GLYCOSYL_COMPOUND_METABOLIC_PROCESS	1.96594e-08			GO_NCRNA_METABOLIC_PROCESS	0.00117742	GO_CELL_DIVISION	4.34127e-06	GO_LIGASE_ACTIVITY_FORMING_CARBON_OXYGEN_BONDS	2.63266e-06	GO_CONDENSED_CHROMOSOME_CENTROMERIC_REGION	0.000210903	GO_MITOCHONDRIAL_MEMBRANE_PART	0.000237564	GO_CELL_CYCLE	0.00176402			GO_MITOCHONDRIAL_MEMBRANE_PART	0.0111759	GO_CELLULAR_COMPONENT_DISASSEMBLY	1.46399e-06							GO_GLYCOSYL_COMPOUND_METABOLIC_PROCESS	1.32403e-13					GO_RNA_PHOSPHODIESTER_BOND_HYDROLYSIS_ENDONUCLEOLYTIC	2.18366e-09	GO_RIBONUCLEOPROTEIN_COMPLEX_LOCALIZATION	0.0039466	GO_PURINE_CONTAINING_COMPOUND_METABOLIC_PROCESS	1.30028e-10					GO_NUCLEOSIDE_TRIPHOSPHATE_METABOLIC_PROCESS	2.87733e-05											GO_RIBONUCLEOPROTEIN_COMPLEX_BIOGENESIS	0.000259972	GO_RNA_PROCESSING	0.000101052	GO_GLYCOSYL_COMPOUND_METABOLIC_PROCESS	1.04341e-06					GO_STRUCTURAL_CONSTITUENT_OF_RIBOSOME	8.70719e-07			GO_CHROMATIN_MODIFICATION	0.0183995							GO_POLY_A_RNA_BINDING	4.86793e-07	GO_MITOCHONDRIAL_RESPIRATORY_CHAIN_COMPLEX_I_BIOGENESIS	0.000872498	GO_CELLULAR_RESPONSE_TO_DNA_DAMAGE_STIMULUS	7.96756e-05	GO_MRNA_PROCESSING	1.16809e-08	GO_CHROMOSOME	0.000280206	GO_NCRNA_PROCESSING	2.94057e-05	GO_ORGANELLAR_LARGE_RIBOSOMAL_SUBUNIT	1.83281e-07	GO_TRNA_MODIFICATION	0.00392374	GO_RIBONUCLEASE_ACTIVITY	1.12051e-07			GO_ORGANELLE_FISSION	2.43214e-09	GO_NEGATIVE_REGULATION_OF_DNA_REPLICATION	0.0182153	GO_RNA_MODIFICATION	0.00281309	GO_RNA_SURVEILLANCE	0.0398096	GO_NCRNA_PROCESSING	0.0236187									GO_CELLULAR_AMIDE_METABOLIC_PROCESS	0.0420176			GO_MITOCHONDRIAL_MEMBRANE_PART	9.63311e-13					GO_NUCLEOSIDE_MONOPHOSPHATE_METABOLIC_PROCESS	0.00130624	GO_CELLULAR_MACROMOLECULAR_COMPLEX_ASSEMBLY	1.49714e-08			GO_DNA_RECOMBINATION	0.0250703	GO_CELL_CYCLE	3.17591e-05	GO_RNA_MODIFICATION	3.44768e-07			GO_TRNA_METABOLIC_PROCESS	0.00519431	GO_GENERATION_OF_PRECURSOR_METABOLITES_AND_ENERGY	0.0471646					GO_MITOCHONDRIAL_ELECTRON_TRANSPORT_CYTOCHROME_C_TO_OXYGEN	0.000102342	GO_TRNA_BINDING	0.0208059	GO_CELLULAR_MACROMOLECULAR_COMPLEX_ASSEMBLY	6.9955e-07																					GO_RNA_POLYMERASE_COMPLEX	0.000205738					GO_TRNA_PROCESSING	0.000324897							GO_GLYCOSYL_COMPOUND_METABOLIC_PROCESS	6.56552e-13			GO_RIBONUCLEASE_ACTIVITY	8.36473e-09
GO_RNA_MODIFICATION	0.000459338	GO_LARGE_RIBOSOMAL_SUBUNIT	0.00987877							GO_NUCLEOSIDE_TRIPHOSPHATE_METABOLIC_PROCESS	0.00210909			GO_MITOCHONDRIAL_PROTEIN_COMPLEX	0.0311884			GO_PEPTIDYL_LYSINE_MODIFICATION	0.0131507													GO_POLY_A_RNA_BINDING	0.000510166	GO_CONDENSED_CHROMOSOME	6.70714e-11			GO_CELLULAR_COMPONENT_DISASSEMBLY	0.0310445			GO_CHROMOSOME_CENTROMERIC_REGION	4.30128e-07	GO_OXIDOREDUCTASE_ACTIVITY_ACTING_ON_NAD_P_H	5.32569e-06					GO_MITOCHONDRIAL_RESPIRATORY_CHAIN_COMPLEX_ASSEMBLY	8.62897e-06			GO_PROTEIN_COMPLEX_SUBUNIT_ORGANIZATION	0.0052436			GO_AMINO_ACID_ACTIVATION	4.741e-08			GO_COFACTOR_METABOLIC_PROCESS	0.00126918	GO_SISTER_CHROMATID_SEGREGATION	5.64685e-06	GO_CHROMOSOME	8.49057e-06	GO_CELLULAR_COMPONENT_DISASSEMBLY	0.00021453	GO_MITOCHONDRIAL_RNA_METABOLIC_PROCESS	0.00039254	GO_ENERGY_DERIVATION_BY_OXIDATION_OF_ORGANIC_COMPOUNDS	0.00201645			GO_MITOCHONDRIAL_RESPIRATORY_CHAIN_COMPLEX_I_BIOGENESIS	0.012713	GO_CELLULAR_MACROMOLECULAR_COMPLEX_ASSEMBLY	1.60493e-06							GO_CELLULAR_MACROMOLECULAR_COMPLEX_ASSEMBLY	1.45987e-12					GO_LIGASE_ACTIVITY_FORMING_CARBON_OXYGEN_BONDS	2.89421e-09	GO_ESTABLISHMENT_OF_PROTEIN_LOCALIZATION_TO_ORGANELLE	0.00644267	GO_CELLULAR_PROTEIN_COMPLEX_ASSEMBLY	3.8768e-10					GO_CELLULAR_PROTEIN_COMPLEX_ASSEMBLY	5.42405e-05											GO_ORGANELLE_FISSION	0.000296402	GO_RNA_MODIFICATION	0.00027656	GO_PURINE_CONTAINING_COMPOUND_METABOLIC_PROCESS	3.71477e-06					GO_NUCLEOID	6.72673e-06			GO_CELLULAR_RESPIRATION	0.0231046							GO_ORGANELLAR_SMALL_RIBOSOMAL_SUBUNIT	1.03987e-06	GO_RNA_PROCESSING	0.000918965	GO_OXIDOREDUCTASE_ACTIVITY_ACTING_ON_NAD_P_H_QUINONE_OR_SIMILAR_COMPOUND_AS_ACCEPTOR	8.44385e-05	GO_DNA_REPLICATION	1.27797e-08	GO_NCRNA_PROCESSING	0.000779682	GO_CHROMOSOME_ORGANIZATION	4.63405e-05	GO_GLYCOSYL_COMPOUND_METABOLIC_PROCESS	6.52631e-06	GO_INNER_MITOCHONDRIAL_MEMBRANE_PROTEIN_COMPLEX	0.00435373	GO_METALLO_SULFUR_CLUSTER_ASSEMBLY	1.52173e-07			GO_RIBOSOMAL_SUBUNIT	2.93976e-09	GO_ORGANELLE_FISSION	0.0192142	GO_MITOCHONDRIAL_ELECTRON_TRANSPORT_UBIQUINOL_TO_CYTOCHROME_C	0.00491055			GO_ACETYLTRANSFERASE_COMPLEX	0.0255979									GO_MITOCHONDRIAL_RESPIRATORY_CHAIN_COMPLEX_I_BIOGENESIS	0.0486169			GO_RIBOSOMAL_SUBUNIT	7.7423e-12					GO_MACROMOLECULAR_COMPLEX_ASSEMBLY	0.00216956	GO_TRNA_PROCESSING	4.14841e-08			GO_TRANSLATIONAL_TERMINATION	0.0341418	GO_ACETYLTRANSFERASE_COMPLEX	3.40989e-05	GO_GLYCOSYL_COMPOUND_METABOLIC_PROCESS	4.71081e-07			GO_DOUBLE_STRAND_BREAK_REPAIR	0.00584326	GO_ELECTRON_TRANSPORT_CHAIN	0.0485373					GO_NCRNA_METABOLIC_PROCESS	0.000267592	GO_ORGANELLAR_RIBOSOME	0.0275939	GO_LARGE_RIBOSOMAL_SUBUNIT	8.74112e-07																					GO_MITOCHONDRIAL_RNA_METABOLIC_PROCESS	0.000358777					GO_CELL_CYCLE_PROCESS	0.000342821							GO_CELLULAR_MACROMOLECULAR_COMPLEX_ASSEMBLY	1.7821e-12			GO_RNA_SPLICING_VIA_TRANSESTERIFICATION_REACTIONS	1.61061e-08
GO_OXIDOREDUCTASE_ACTIVITY_ACTING_ON_NAD_P_H	0.000861222	GO_AMINO_ACID_ACTIVATION	0.0100114							GO_RNA_BINDING	0.00271448			GO_OXIDATIVE_PHOSPHORYLATION	0.0343589			GO_METHYLTRANSFERASE_COMPLEX	0.0158823													GO_NUCLEASE_ACTIVITY	0.00053993	GO_NUCLEAR_CHROMOSOME_SEGREGATION	8.9865e-11			GO_ACETYLTRANSFERASE_COMPLEX	0.0340537			GO_RRNA_CATABOLIC_PROCESS	5.35958e-07	GO_NCRNA_METABOLIC_PROCESS	6.90071e-06					GO_RNA_MODIFICATION	9.31076e-06			GO_CYTOCHROME_COMPLEX	0.0071047			GO_LARGE_RIBOSOMAL_SUBUNIT	3.03867e-07			GO_NUCLEOSIDE_TRIPHOSPHATE_METABOLIC_PROCESS	0.002608	GO_CATALYTIC_STEP_2_SPLICEOSOME	8.35643e-06	GO_RRNA_METABOLIC_PROCESS	8.81964e-06	GO_RIBONUCLEOPROTEIN_COMPLEX_LOCALIZATION	0.000291904	GO_TRNA_SPECIFIC_RIBONUCLEASE_ACTIVITY	0.000614607	GO_TRNA_PROCESSING	0.00250216			GO_MITOCHONDRIAL_RESPIRATORY_CHAIN_COMPLEX_ASSEMBLY	0.0139565	GO_RNA_PROCESSING	2.03612e-06							GO_LARGE_RIBOSOMAL_SUBUNIT	3.40602e-12					GO_TRNA_SPECIFIC_RIBONUCLEASE_ACTIVITY	4.02129e-09	GO_OXIDATIVE_PHOSPHORYLATION	0.00670156	GO_TRNA_METABOLIC_PROCESS	1.27114e-09					GO_RESPIRATORY_CHAIN_COMPLEX_IV_ASSEMBLY	6.16418e-05											GO_RNA_SPLICING_VIA_TRANSESTERIFICATION_REACTIONS	0.000416317	GO_LARGE_RIBOSOMAL_SUBUNIT	0.000278176	GO_MITOCHONDRIAL_RNA_METABOLIC_PROCESS	1.94008e-05					GO_MITOCHONDRIAL_RNA_METABOLIC_PROCESS	1.66864e-05			GO_ACETYLTRANSFERASE_COMPLEX	0.0248765							GO_TRNA_METABOLIC_PROCESS	2.34826e-06	GO_NUCLEOSIDE_MONOPHOSPHATE_METABOLIC_PROCESS	0.00126301	GO_LARGE_RIBOSOMAL_SUBUNIT	9.09852e-05	GO_PROTEIN_COMPLEX_BIOGENESIS	1.75933e-08	GO_CELLULAR_PROTEIN_COMPLEX_ASSEMBLY	0.000855582	GO_OXIDATIVE_PHOSPHORYLATION	4.66458e-05	GO_MACROMOLECULAR_COMPLEX_ASSEMBLY	8.03166e-06	GO_RIBOSOME	0.00627986	GO_ORGANELLAR_LARGE_RIBOSOMAL_SUBUNIT	1.8473e-07			GO_MITOTIC_NUCLEAR_DIVISION	3.21759e-09	GO_CHROMOSOME	0.0200452	GO_NUCLEOSIDE_TRIPHOSPHATE_METABOLIC_PROCESS	0.0120454			GO_RNA_PHOSPHODIESTER_BOND_HYDROLYSIS	0.0269458													GO_ENERGY_DERIVATION_BY_OXIDATION_OF_ORGANIC_COMPOUNDS	2.14466e-11					GO_CYTOCHROME_COMPLEX_ASSEMBLY	0.00362642	GO_NCRNA_PROCESSING	4.23957e-08			GO_OXIDOREDUCTASE_COMPLEX	0.039389	GO_RIBONUCLEOPROTEIN_COMPLEX_BIOGENESIS	3.84468e-05	GO_OXIDOREDUCTASE_COMPLEX	1.61949e-06			GO_CYTOCHROME_COMPLEX	0.00788967							GO_MITOCHONDRIAL_RESPIRATORY_CHAIN_COMPLEX_I_BIOGENESIS	0.000546251	GO_HOLO_TFIIH_COMPLEX	0.0340641	GO_PEROXISOME_ORGANIZATION	2.74031e-06																					GO_MITOCHONDRIAL_PART	0.000407267					GO_AEROBIC_RESPIRATION	0.000700809							GO_PURINE_CONTAINING_COMPOUND_METABOLIC_PROCESS	6.13295e-12			GO_MACROMOLECULAR_COMPLEX_ASSEMBLY	3.74566e-08
GO_CYTOCHROME_COMPLEX	0.00161382	GO_CHROMOSOME_ORGANIZATION	0.0124209							GO_MITOTIC_SISTER_CHROMATID_SEGREGATION	0.00527997			GO_MITOCHONDRIAL_ELECTRON_TRANSPORT_CYTOCHROME_C_TO_OXYGEN	0.0447381			GO_CELLULAR_COMPONENT_DISASSEMBLY	0.0197698													GO_OXIDOREDUCTASE_COMPLEX	0.000541835	GO_TRANSCRIPTION_ELONGATION_FROM_RNA_POLYMERASE_II_PROMOTER	1.22844e-10			GO_DNA_REPLICATION	0.034304			GO_DNA_TEMPLATED_TRANSCRIPTION_TERMINATION	5.971e-07	GO_LARGE_RIBOSOMAL_SUBUNIT	4.74639e-05					GO_NADH_DEHYDROGENASE_COMPLEX	1.91276e-05			GO_CATALYTIC_COMPLEX	0.00731913			GO_OXIDOREDUCTASE_ACTIVITY_ACTING_ON_NAD_P_H	1.07288e-06			GO_MITOCHONDRIAL_RNA_METABOLIC_PROCESS	0.002608	GO_90S_PRERIBOSOME	8.77264e-06	GO_CELLULAR_MACROMOLECULAR_COMPLEX_ASSEMBLY	1.02342e-05	GO_CHROMOSOME_ORGANIZATION	0.00046595	GO_NUCLEASE_ACTIVITY	0.000752197	GO_SINGLE_ORGANISM_BIOSYNTHETIC_PROCESS	0.00356909			GO_PROTEIN_ACETYLATION	0.0191054	GO_CHROMOSOME	3.18271e-06							GO_PURINE_CONTAINING_COMPOUND_METABOLIC_PROCESS	1.82748e-11					GO_MRNA_PROCESSING	5.54481e-09	GO_PEPTIDE_METABOLIC_PROCESS	0.00674189	GO_NUCLEOBASE_CONTAINING_SMALL_MOLECULE_METABOLIC_PROCESS	7.8641e-09					GO_NUCLEOID	9.74454e-05											GO_ORGANONITROGEN_COMPOUND_METABOLIC_PROCESS	0.000433036	GO_NUCLEOID	0.00058566	GO_LARGE_RIBOSOMAL_SUBUNIT	2.32251e-05					GO_CELLULAR_MACROMOLECULAR_COMPLEX_ASSEMBLY	3.09792e-05			GO_PROTEIN_ACETYLATION	0.0388745							GO_LARGE_RIBOSOMAL_SUBUNIT	2.7008e-06	GO_RNA_MODIFICATION	0.00315381	GO_DNA_REPAIR	0.000104308	GO_NUCLEIC_ACID_PHOSPHODIESTER_BOND_HYDROLYSIS	4.08617e-08	GO_ESTABLISHMENT_OF_LOCALIZATION_IN_CELL	0.000998703	GO_INTERSTRAND_CROSS_LINK_REPAIR	6.08223e-05	GO_NUCLEOBASE_CONTAINING_SMALL_MOLECULE_METABOLIC_PROCESS	3.15586e-05	GO_PROTEIN_N_TERMINUS_BINDING	0.010334	GO_SNRNA_METABOLIC_PROCESS	4.58914e-07			GO_NUCLEOSIDE_TRIPHOSPHATE_METABOLIC_PROCESS	3.65542e-09	GO_STRUCTURAL_CONSTITUENT_OF_RIBOSOME	0.0264552	GO_NUCLEOID	0.020652			GO_ENDORIBONUCLEASE_COMPLEX	0.0323797													GO_ORGANELLAR_SMALL_RIBOSOMAL_SUBUNIT	3.16611e-11					GO_CELLULAR_MACROMOLECULAR_COMPLEX_ASSEMBLY	0.00433768	GO_POLY_A_RNA_BINDING	8.68118e-08			GO_DNA_REPLICATION	0.040253	GO_NCRNA_PROCESSING	9.76392e-05	GO_GENERATION_OF_PRECURSOR_METABOLITES_AND_ENERGY	3.19037e-06			GO_LIGASE_ACTIVITY_FORMING_CARBON_OXYGEN_BONDS	0.0113944							GO_NADH_DEHYDROGENASE_COMPLEX	0.000576655	GO_NUCLEASE_ACTIVITY	0.0343607	GO_CELL_CYCLE	3.26475e-06																					GO_INO80_TYPE_COMPLEX	0.000488756					GO_METAPHASE_PLATE_CONGRESSION	0.00105309							GO_AMINO_ACID_ACTIVATION	8.73019e-12			GO_NUCLEOLAR_PART	5.23754e-08
GO_RIBOSOMAL_SUBUNIT	0.00222296	GO_STAGA_COMPLEX	0.0125633							GO_CELLULAR_RESPONSE_TO_AMINO_ACID_STARVATION	0.00532785							GO_TRANSCRIPTION_FACTOR_ACTIVITY_PROTEIN_BINDING	0.0242419													GO_OXIDOREDUCTASE_ACTIVITY_ACTING_ON_NAD_P_H	0.000541835	GO_TRANSCRIPTION_FROM_RNA_POLYMERASE_II_PROMOTER	1.80471e-10			GO_MRNA_PROCESSING	0.0364277			GO_ENVELOPE	6.74296e-07	GO_MITOCHONDRIAL_RNA_METABOLIC_PROCESS	0.000134681					GO_MITOCHONDRIAL_RESPIRATORY_CHAIN_COMPLEX_I_BIOGENESIS	1.95124e-05			GO_LIGASE_ACTIVITY_FORMING_CARBON_OXYGEN_BONDS	0.00993761			GO_PURINE_CONTAINING_COMPOUND_METABOLIC_PROCESS	2.79297e-06			GO_LIGASE_ACTIVITY_FORMING_CARBON_OXYGEN_BONDS	0.00683367	GO_RIBONUCLEOPROTEIN_COMPLEX_LOCALIZATION	1.0252e-05	GO_DNA_REPAIR	1.03856e-05	GO_ACETYLTRANSFERASE_COMPLEX	0.000598597	GO_ENDONUCLEASE_ACTIVITY	0.000842062	GO_MITOCHONDRIAL_PROTEIN_COMPLEX	0.00368028			GO_SWI_SNF_SUPERFAMILY_TYPE_COMPLEX	0.0203964	GO_NUCLEOBASE_CONTAINING_SMALL_MOLECULE_METABOLIC_PROCESS	2.10818e-05							GO_AMINO_ACID_ACTIVATION	4.07256e-11					GO_DNA_DIRECTED_RNA_POLYMERASE_II_HOLOENZYME	5.71261e-09	GO_RNA_LOCALIZATION	0.00716385	GO_CELLULAR_MACROMOLECULAR_COMPLEX_ASSEMBLY	2.77674e-08					GO_NUCLEOSIDE_MONOPHOSPHATE_METABOLIC_PROCESS	0.000107308											GO_LARGE_RIBOSOMAL_SUBUNIT	0.000544595	GO_MITOCHONDRIAL_ELECTRON_TRANSPORT_CYTOCHROME_C_TO_OXYGEN	0.00125349	GO_CATALYTIC_COMPLEX	2.97476e-05					GO_AMINO_ACID_ACTIVATION	6.33903e-05			GO_SWI_SNF_SUPERFAMILY_TYPE_COMPLEX	0.043447							GO_LIGASE_ACTIVITY_FORMING_CARBON_OXYGEN_BONDS	8.33364e-06	GO_CHROMOSOME	0.00338596	GO_CELLULAR_PROTEIN_COMPLEX_ASSEMBLY	0.000149861	GO_DNA_METABOLIC_PROCESS	8.00002e-08	GO_CHROMOSOME_ORGANIZATION	0.00218951	GO_LIGASE_ACTIVITY_FORMING_CARBON_OXYGEN_BONDS	6.08223e-05	GO_AMINO_ACID_ACTIVATION	0.000167205	GO_RNA_MODIFICATION	0.0106746	GO_PRERIBOSOME	4.95574e-07			GO_GENERATION_OF_PRECURSOR_METABOLITES_AND_ENERGY	5.31756e-09	GO_NUCLEAR_BODY	0.0320442	GO_TRNA_PROCESSING	0.0221767			GO_CELLULAR_RESPONSE_TO_TOPOLOGICALLY_INCORRECT_PROTEIN	0.0348358													GO_NUCLEOPLASM_PART	3.58437e-11					GO_ORGANONITROGEN_COMPOUND_METABOLIC_PROCESS	0.00452589	GO_GLYCOSYL_COMPOUND_METABOLIC_PROCESS	5.17259e-07			GO_METAL_CLUSTER_BINDING	0.0415183	GO_CELL_CYCLE_PROCESS	0.000131906	GO_TRNA_PROCESSING	3.39947e-06			GO_MITOCHONDRIAL_ELECTRON_TRANSPORT_CYTOCHROME_C_TO_OXYGEN	0.0116961							GO_COFACTOR_BIOSYNTHETIC_PROCESS	0.000732702	GO_NUCLEAR_TRANSCRIPTION_FACTOR_COMPLEX	0.0403369	GO_PROTEIN_TRANSMEMBRANE_TRANSPORT	7.0226e-06																					GO_NUCLEAR_SPECK	0.0004895					GO_SMALL_RIBOSOMAL_SUBUNIT	0.00110039							GO_CATALYTIC_COMPLEX	6.07324e-11			GO_ORGANELLAR_SMALL_RIBOSOMAL_SUBUNIT	1.40391e-07
GO_PROTEIN_COMPLEX_BIOGENESIS	0.00227909	GO_DNA_HELICASE_COMPLEX	0.0125633							GO_MEMBRANE_LIPID_BIOSYNTHETIC_PROCESS	0.00781337							GO_MACROMOLECULAR_COMPLEX_ASSEMBLY	0.0250835													GO_RIBOSOMAL_SUBUNIT	0.000644263	GO_CELLULAR_MACROMOLECULAR_COMPLEX_ASSEMBLY	6.49868e-10			GO_NUCLEASE_ACTIVITY	0.0371195			GO_MATURATION_OF_5_8S_RRNA	7.34925e-07	GO_GLYCOSYL_COMPOUND_METABOLIC_PROCESS	0.000336821					GO_STRUCTURAL_MOLECULE_ACTIVITY	5.53524e-05			GO_MITOCHONDRIAL_ELECTRON_TRANSPORT_CYTOCHROME_C_TO_OXYGEN	0.0106597			GO_MACROMOLECULAR_COMPLEX_ASSEMBLY	3.90954e-06			GO_CYTOCHROME_COMPLEX_ASSEMBLY	0.00735669	GO_TRANSCRIPTION_COUPLED_NUCLEOTIDE_EXCISION_REPAIR	1.08763e-05	GO_NADH_DEHYDROGENASE_COMPLEX	1.20985e-05	GO_TRANSFERASE_COMPLEX	0.000621478	GO_RNA_PHOSPHODIESTER_BOND_HYDROLYSIS_ENDONUCLEOLYTIC	0.00101892	GO_ORGANONITROGEN_COMPOUND_BIOSYNTHETIC_PROCESS	0.00436908			GO_STRUCTURAL_CONSTITUENT_OF_RIBOSOME	0.0213952	GO_PURINE_CONTAINING_COMPOUND_METABOLIC_PROCESS	2.51751e-05							GO_OXIDOREDUCTASE_ACTIVITY_ACTING_ON_NAD_P_H	1.02144e-10					GO_CHROMOSOME_ORGANIZATION	8.83343e-09	GO_NUCLEIC_ACID_PHOSPHODIESTER_BOND_HYDROLYSIS	0.00776671	GO_LARGE_RIBOSOMAL_SUBUNIT	2.31207e-07					GO_LARGE_RIBOSOMAL_SUBUNIT	0.00011298											GO_MITOTIC_NUCLEAR_DIVISION	0.000690717	GO_NUCLEOSIDE_MONOPHOSPHATE_METABOLIC_PROCESS	0.00133236	GO_LIGASE_ACTIVITY_FORMING_CARBON_OXYGEN_BONDS	5.56225e-05					GO_OXIDOREDUCTASE_ACTIVITY_ACTING_ON_NAD_P_H	6.99192e-05											GO_GLYCOSYL_COMPOUND_METABOLIC_PROCESS	4.12807e-05	GO_CELLULAR_MACROMOLECULAR_COMPLEX_ASSEMBLY	0.00417587	GO_LIGASE_ACTIVITY_FORMING_CARBON_OXYGEN_BONDS	0.000235304	GO_CELLULAR_RESPONSE_TO_DNA_DAMAGE_STIMULUS	9.51872e-08	GO_CELLULAR_RESPIRATION	0.0023704	GO_CELLULAR_RESPIRATION	6.53292e-05	GO_LARGE_RIBOSOMAL_SUBUNIT	0.000309504	GO_AMINO_ACID_ACTIVATION	0.0166083	GO_DNA_TEMPLATED_TRANSCRIPTION_TERMINATION	7.65965e-07			GO_SINGLE_ORGANISM_BIOSYNTHETIC_PROCESS	6.65427e-09	GO_DNA_RECOMBINATION	0.0361235	GO_OXIDOREDUCTASE_COMPLEX	0.0235408			GO_NUCLEOPLASM_PART	0.0436907													GO_RIBONUCLEOPROTEIN_COMPLEX_BIOGENESIS	8.65272e-11					GO_LARGE_RIBOSOMAL_SUBUNIT	0.00662616	GO_AMINO_ACID_ACTIVATION	1.44792e-06			GO_GLYCOSYL_COMPOUND_METABOLIC_PROCESS	0.0429871	GO_ORGANONITROGEN_COMPOUND_METABOLIC_PROCESS	0.000216326	GO_PURINE_CONTAINING_COMPOUND_METABOLIC_PROCESS	5.04521e-06			GO_RIBONUCLEOPROTEIN_COMPLEX	0.0139744							GO_CYTOCHROME_COMPLEX	0.00206264	GO_MITOCHONDRION_ORGANIZATION	0.0435739	GO_PROTEIN_IMPORT_INTO_PEROXISOME_MATRIX	1.09356e-05																					GO_RNA_MODIFICATION	0.000532223					GO_CELLULAR_PROTEIN_COMPLEX_ASSEMBLY	0.00128457							GO_LARGE_RIBOSOMAL_SUBUNIT	2.21515e-10			GO_NUCLEIC_ACID_PHOSPHODIESTER_BOND_HYDROLYSIS	1.55769e-07
GO_LIGASE_ACTIVITY_FORMING_CARBON_OXYGEN_BONDS	0.00311388	GO_DNA_DIRECTED_RNA_POLYMERASE_II_HOLOENZYME	0.0134839							GO_CELL_CYCLE_PROCESS	0.00901953							GO_NUCLEOLUS	0.0251419													GO_CELLULAR_PROTEIN_COMPLEX_ASSEMBLY	0.000714277	GO_RIBONUCLEOPROTEIN_COMPLEX_SUBUNIT_ORGANIZATION	6.91085e-10			GO_HISTONE_H3_ACETYLATION	0.038313			GO_PRERIBOSOME	7.6085e-07	GO_AMINO_ACID_ACTIVATION	0.00209301					GO_NUCLEASE_ACTIVITY	9.26247e-05			GO_MITOCHONDRIAL_RNA_METABOLIC_PROCESS	0.0115509			GO_LIGASE_ACTIVITY_FORMING_CARBON_OXYGEN_BONDS	1.45597e-05			GO_STRAND_DISPLACEMENT	0.00735669	GO_TRANSCRIPTION_ELONGATION_FROM_RNA_POLYMERASE_II_PROMOTER	1.21953e-05	GO_MITOCHONDRIAL_MEMBRANE_PART	2.31005e-05	GO_RIBOSOME_BIOGENESIS	0.000652209	GO_STRAND_DISPLACEMENT	0.00103893	GO_CHROMOSOME_ORGANIZATION	0.00529781			GO_MITOCHONDRIAL_RNA_METABOLIC_PROCESS	0.0220232	GO_HYDROGEN_ION_TRANSMEMBRANE_TRANSPORT	3.48192e-05							GO_NUCLEOBASE_CONTAINING_SMALL_MOLECULE_METABOLIC_PROCESS	1.15308e-10					GO_CELLULAR_MACROMOLECULAR_COMPLEX_ASSEMBLY	9.54897e-09	GO_CELLULAR_MACROMOLECULAR_COMPLEX_ASSEMBLY	0.00818869	GO_LIGASE_ACTIVITY_FORMING_CARBON_OXYGEN_BONDS	2.44234e-07					GO_CELLULAR_MACROMOLECULAR_COMPLEX_ASSEMBLY	0.000120071											GO_RNA_PHOSPHODIESTER_BOND_HYDROLYSIS	0.00131908	GO_CATALYTIC_COMPLEX	0.00168012	GO_NUCLEOBASE_CONTAINING_SMALL_MOLECULE_METABOLIC_PROCESS	0.000162426					GO_NUCLEOBASE_CONTAINING_SMALL_MOLECULE_METABOLIC_PROCESS	0.000243252											GO_RIBONUCLEOPROTEIN_COMPLEX_LOCALIZATION	0.000115824	GO_OXIDOREDUCTASE_COMPLEX	0.0055932	GO_TRNA_METABOLIC_PROCESS	0.000386299	GO_CHROMOSOME_ORGANIZATION	9.94087e-08	GO_NUCLEOSIDE_TRIPHOSPHATE_METABOLIC_PROCESS	0.00264077	GO_ELECTRON_TRANSPORT_CHAIN	7.76912e-05	GO_SMALL_RIBOSOMAL_SUBUNIT	0.000705917	GO_RNA_PROCESSING	0.0180931	GO_OXIDATIVE_PHOSPHORYLATION	8.5542e-07			GO_KINETOCHORE	8.73191e-09	GO_MITOCHONDRIAL_PROTEIN_COMPLEX	0.0403101	GO_NUCLEOPLASM_PART	0.0479208			GO_PROTON_TRANSPORTING_ATP_SYNTHASE_COMPLEX	0.0484416													GO_OXIDOREDUCTASE_COMPLEX	8.71722e-11					GO_NCRNA_METABOLIC_PROCESS	0.00843553	GO_COFACTOR_BIOSYNTHETIC_PROCESS	7.98999e-06			GO_NUCLEOPLASM_PART	0.043026	GO_SINGLE_ORGANISM_BIOSYNTHETIC_PROCESS	0.000310103	GO_OXIDOREDUCTASE_ACTIVITY_ACTING_ON_NAD_P_H_QUINONE_OR_SIMILAR_COMPOUND_AS_ACCEPTOR	6.22844e-06			GO_STRUCTURAL_CONSTITUENT_OF_RIBOSOME	0.0144534							GO_STRUCTURAL_MOLECULE_ACTIVITY	0.00468334	GO_EXOCYST	0.0451005	GO_NADH_DEHYDROGENASE_COMPLEX	1.17744e-05																					GO_RNA_PHOSPHODIESTER_BOND_HYDROLYSIS	0.000532223					GO_CATALYTIC_COMPLEX	0.00143929							GO_NUCLEOBASE_CONTAINING_SMALL_MOLECULE_METABOLIC_PROCESS	1.43382e-09			GO_PRERIBOSOME	2.39325e-07
GO_CELLULAR_MACROMOLECULAR_COMPLEX_ASSEMBLY	0.00459628	GO_MRNA_METABOLIC_PROCESS	0.0146682							GO_INO80_TYPE_COMPLEX	0.0127932							GO_MITOCHONDRIAL_PART	0.0260239													GO_GLYCOSYL_COMPOUND_METABOLIC_PROCESS	0.000726144	GO_TRANSCRIPTION_COUPLED_NUCLEOTIDE_EXCISION_REPAIR	7.38324e-10			GO_ACETYLTRANSFERASE_ACTIVITY	0.0491036			GO_RNA_PHOSPHODIESTER_BOND_HYDROLYSIS_ENDONUCLEOLYTIC	1.09657e-06	GO_RNA_MODIFICATION	0.00270375					GO_COFACTOR_BIOSYNTHETIC_PROCESS	0.000103784			GO_CELLULAR_MACROMOLECULAR_COMPLEX_ASSEMBLY	0.0234467			GO_MITOCHONDRIAL_RNA_METABOLIC_PROCESS	2.12096e-05			GO_GLYCOSYL_COMPOUND_METABOLIC_PROCESS	0.00840438	GO_CONDENSED_CHROMOSOME	1.57376e-05	GO_DNA_METABOLIC_PROCESS	3.11802e-05	GO_RNA_PHOSPHODIESTER_BOND_HYDROLYSIS	0.00160659	GO_CELLULAR_RESPONSE_TO_DNA_DAMAGE_STIMULUS	0.0012514	GO_OXIDOREDUCTASE_COMPLEX	0.00616938			GO_RIBOSOMAL_SUBUNIT	0.0253432	GO_DNA_REPLICATION	3.88772e-05							GO_MITOCHONDRIAL_RNA_METABOLIC_PROCESS	3.11225e-10					GO_TRANSFERASE_COMPLEX_TRANSFERRING_PHOSPHORUS_CONTAINING_GROUPS	1.55215e-08	GO_RIBONUCLEOPROTEIN_COMPLEX_SUBUNIT_ORGANIZATION	0.00968889	GO_CATALYTIC_COMPLEX	4.69752e-07					GO_MITOCHONDRIAL_ELECTRON_TRANSPORT_CYTOCHROME_C_TO_OXYGEN	0.000289576											GO_DNA_REPAIR	0.00151861	GO_NUCLEOSIDE_TRIPHOSPHATE_METABOLIC_PROCESS	0.00202575	GO_SMALL_RIBOSOMAL_SUBUNIT	0.00357696					GO_PURINE_CONTAINING_COMPOUND_METABOLIC_PROCESS	0.000417053											GO_CELLULAR_MACROMOLECULAR_COMPLEX_ASSEMBLY	0.000130947	GO_TRANSFERASE_COMPLEX	0.00582676	GO_TRANSFERASE_COMPLEX	0.000758451	GO_OXIDOREDUCTASE_COMPLEX	1.1316e-07	GO_RRNA_METABOLIC_PROCESS	0.00297585	GO_RIBOSOMAL_SUBUNIT	8.99752e-05	GO_LIGASE_ACTIVITY_FORMING_CARBON_OXYGEN_BONDS	0.00184177	GO_ENERGY_DERIVATION_BY_OXIDATION_OF_ORGANIC_COMPOUNDS	0.0186302	GO_NUCLEIC_ACID_PHOSPHODIESTER_BOND_HYDROLYSIS	1.27585e-06			GO_CHROMOSOME_CENTROMERIC_REGION	8.84086e-09	GO_DNA_REPLICATION	0.0454701	GO_RRNA_BINDING	0.0494241			GO_LARGE_RIBOSOMAL_SUBUNIT	0.0499379													GO_MRNA_METABOLIC_PROCESS	7.72727e-10					GO_PROTEIN_IMPORT_INTO_PEROXISOME_MATRIX	0.0108902	GO_RNA_PROCESSING	1.07184e-05					GO_ORGANELLAR_SMALL_RIBOSOMAL_SUBUNIT	0.000314825	GO_NCRNA_PROCESSING	7.48458e-06			GO_PURINE_CONTAINING_COMPOUND_METABOLIC_PROCESS	0.0148811							GO_METALLO_SULFUR_CLUSTER_ASSEMBLY	0.00645534			GO_GLYCOSYL_COMPOUND_METABOLIC_PROCESS	1.28588e-05																					GO_IRE1_MEDIATED_UNFOLDED_PROTEIN_RESPONSE	0.000575673					GO_MITOCHONDRIAL_ATP_SYNTHESIS_COUPLED_PROTON_TRANSPORT	0.00145722							GO_MITOCHONDRIAL_RNA_METABOLIC_PROCESS	2.0765e-09			GO_CELLULAR_MACROMOLECULAR_COMPLEX_ASSEMBLY	3.8558e-07
GO_MITOCHONDRIAL_RNA_METABOLIC_PROCESS	0.00680008	GO_CELLULAR_MACROMOLECULAR_COMPLEX_ASSEMBLY	0.0177837							GO_NUCLEOSIDE_MONOPHOSPHATE_METABOLIC_PROCESS	0.0170278							GO_STRUCTURAL_CONSTITUENT_OF_RIBOSOME	0.0272446													GO_LIGASE_ACTIVITY_FORMING_CARBON_OXYGEN_BONDS	0.000748262	GO_DNA_DIRECTED_RNA_POLYMERASE_II_HOLOENZYME	8.96254e-10							GO_ORGANELLAR_SMALL_RIBOSOMAL_SUBUNIT	1.36987e-06	GO_TRNA_PROCESSING	0.00510596					GO_GLYCOSYL_COMPOUND_METABOLIC_PROCESS	0.000288504			GO_RESPIRATORY_CHAIN_COMPLEX_IV_ASSEMBLY	0.0273987			GO_CYTOCHROME_COMPLEX_ASSEMBLY	5.55398e-05			GO_CATALYTIC_COMPLEX	0.00871851	GO_RNA_POLYMERASE_ACTIVITY	1.72762e-05	GO_CELLULAR_RESPONSE_TO_DNA_DAMAGE_STIMULUS	3.28849e-05	GO_KINETOCHORE	0.00160659	GO_NUCLEOSIDE_MONOPHOSPHATE_METABOLIC_PROCESS	0.00256518	GO_AMINO_ACID_ACTIVATION	0.00630057			GO_ORGANELLE_FISSION	0.0298301	GO_DNA_METABOLIC_PROCESS	6.69432e-05							GO_MACROMOLECULAR_COMPLEX_ASSEMBLY	5.92833e-10					GO_NUCLEIC_ACID_PHOSPHODIESTER_BOND_HYDROLYSIS	2.07303e-08	GO_CHROMOSOMAL_REGION	0.0102863	GO_MITOCHONDRIAL_RNA_METABOLIC_PROCESS	6.84703e-07					GO_CYTOCHROME_COMPLEX_ASSEMBLY	0.000433307											GO_TRANSFERASE_COMPLEX	0.00224014	GO_OXIDOREDUCTASE_ACTIVITY_ACTING_ON_NAD_P_H_QUINONE_OR_SIMILAR_COMPOUND_AS_ACCEPTOR	0.00282082	GO_CHROMOSOME	0.00578694					GO_LARGE_RIBOSOMAL_SUBUNIT	0.000542816											GO_RNA_LOCALIZATION	0.000144372	GO_CYTOCHROME_COMPLEX	0.0110144	GO_DOUBLE_STRAND_BREAK_REPAIR	0.000782512	GO_RNA_PHOSPHODIESTER_BOND_HYDROLYSIS	1.56605e-07	GO_RIBOSOMAL_SUBUNIT	0.00626172	GO_TRANSFERASE_COMPLEX	0.000173442	GO_TRANSFERASE_COMPLEX	0.00193744	GO_PEPTIDYL_LYSINE_MODIFICATION	0.0247323	GO_DNA_DIRECTED_RNA_POLYMERASE_II_HOLOENZYME	1.29618e-06			GO_DNA_REPLICATION	1.28615e-08																					GO_MRNA_PROCESSING	1.87077e-09					GO_MITOCHONDRIAL_RNA_METABOLIC_PROCESS	0.0116619	GO_HEME_BIOSYNTHETIC_PROCESS	1.08309e-05					GO_NADH_DEHYDROGENASE_COMPLEX	0.000478804	GO_MITOCHONDRIAL_ELECTRON_TRANSPORT_CYTOCHROME_C_TO_OXYGEN	4.59551e-05			GO_CELLULAR_MACROMOLECULAR_COMPLEX_ASSEMBLY	0.0181201							GO_SMALL_RIBOSOMAL_SUBUNIT	0.0081871			GO_MITOCHONDRIAL_RESPIRATORY_CHAIN_COMPLEX_ASSEMBLY	1.2927e-05																					GO_RIBONUCLEASE_ACTIVITY	0.000604477					GO_MITOCHONDRIAL_RESPIRATORY_CHAIN_COMPLEX_I_BIOGENESIS	0.00162783							GO_LIGASE_ACTIVITY_FORMING_CARBON_OXYGEN_BONDS	4.13068e-09			GO_DNA_METABOLIC_PROCESS	7.15046e-07
GO_MITOCHONDRIAL_ELECTRON_TRANSPORT_CYTOCHROME_C_TO_OXYGEN	0.0157931	GO_MACROMOLECULAR_COMPLEX_ASSEMBLY	0.0179893							GO_PHOSPHATIDYLINOSITOL_BIOSYNTHETIC_PROCESS	0.0171551							GO_PROTEIN_N_LINKED_GLYCOSYLATION	0.0281553													GO_NUCLEOPLASM_PART	0.000793663	GO_PRERIBOSOME	1.54353e-09							GO_MITOCHONDRIAL_PROTEIN_COMPLEX	4.23436e-06	GO_RRNA_BINDING	0.00801295					GO_SMALL_RIBOSOMAL_SUBUNIT	0.000398987			GO_ORGANELLAR_SMALL_RIBOSOMAL_SUBUNIT	0.0321619			GO_CATALYTIC_COMPLEX	6.57952e-05			GO_OXIDOREDUCTASE_ACTIVITY_ACTING_ON_NAD_P_H_QUINONE_OR_SIMILAR_COMPOUND_AS_ACCEPTOR	0.00939428	GO_AMIDE_BIOSYNTHETIC_PROCESS	1.74451e-05	GO_TRNA_PROCESSING	4.7503e-05	GO_NUCLEAR_CHROMOSOME	0.00179653	GO_POSITIVE_REGULATION_OF_TOR_SIGNALING	0.00388521	GO_CHROMOSOME_SEGREGATION	0.00634014			GO_MITOTIC_NUCLEAR_DIVISION	0.0311195	GO_DNA_REPAIR	0.000102414							GO_NCRNA_METABOLIC_PROCESS	2.12989e-09					GO_DNA_DEPENDENT_ATPASE_ACTIVITY	2.68459e-08	GO_SPLICEOSOMAL_COMPLEX	0.0184444	GO_SMALL_RIBOSOMAL_SUBUNIT	5.94587e-06					GO_STRAND_DISPLACEMENT	0.000433307											GO_TRANSCRIPTION_EXPORT_COMPLEX	0.0034238	GO_OXIDOREDUCTASE_ACTIVITY_ACTING_ON_NAD_P_H	0.00728133	GO_MITOCHONDRIAL_ELECTRON_TRANSPORT_CYTOCHROME_C_TO_OXYGEN	0.0222154					GO_MITOCHONDRIAL_ELECTRON_TRANSPORT_CYTOCHROME_C_TO_OXYGEN	0.00115677											GO_PROTEIN_COMPLEX_BIOGENESIS	0.000339407	GO_CELL_CYCLE	0.0138472	GO_CELLULAR_MACROMOLECULAR_COMPLEX_ASSEMBLY	0.000954511	GO_CELLULAR_AMIDE_METABOLIC_PROCESS	1.6799e-07	GO_INTERSPECIES_INTERACTION_BETWEEN_ORGANISMS	0.00682378	GO_GOLGI_TRANSPORT_COMPLEX	0.000234661	GO_PROTEIN_COMPLEX_BIOGENESIS	0.00206024	GO_MITOCHONDRIAL_MEMBRANE_PART	0.0294164	GO_90S_PRERIBOSOME	1.88278e-06			GO_CONDENSED_CHROMOSOME	1.30679e-08																					GO_NUCLEOBASE_CONTAINING_SMALL_MOLECULE_METABOLIC_PROCESS	1.02143e-08					GO_PROTEIN_COMPLEX_BIOGENESIS	0.0124177	GO_NUCLEOLUS	1.10409e-05					GO_MITOCHONDRIAL_ELECTRON_TRANSPORT_UBIQUINOL_TO_CYTOCHROME_C	0.000593826	GO_SMALL_RIBOSOMAL_SUBUNIT	6.4416e-05			GO_VACUOLE_ORGANIZATION	0.0277108							GO_GLYCOSYL_COMPOUND_METABOLIC_PROCESS	0.00965361			GO_MITOCHONDRIAL_RESPIRATORY_CHAIN_COMPLEX_I_BIOGENESIS	1.819e-05																					GO_ORGANONITROGEN_COMPOUND_BIOSYNTHETIC_PROCESS	0.000701323					GO_CELLULAR_MACROMOLECULAR_COMPLEX_ASSEMBLY	0.00435533							GO_NCRNA_METABOLIC_PROCESS	7.01342e-08			GO_NUCLEASE_ACTIVITY	1.65627e-06
GO_MACROMOLECULAR_COMPLEX_ASSEMBLY	0.0163569	GO_PROTEIN_TRANSPORTER_ACTIVITY	0.0182393							GO_CHROMOSOME_LOCALIZATION	0.0203062							GO_CHROMATIN_ORGANIZATION	0.0299151													GO_TRNA_PROCESSING	0.00122673	GO_SNRNA_PROCESSING	1.93162e-09							GO_TRNA_SPECIFIC_RIBONUCLEASE_ACTIVITY	5.11239e-06	GO_SMALL_RIBOSOMAL_SUBUNIT	0.00965187					GO_EXONUCLEASE_ACTIVITY	0.000786582			GO_CYTOCHROME_COMPLEX_ASSEMBLY	0.0446394			GO_PROTEIN_COMPLEX_BIOGENESIS	9.03192e-05			GO_TETRAPYRROLE_BIOSYNTHETIC_PROCESS	0.0110228	GO_RNA_LOCALIZATION	1.84211e-05	GO_CELLULAR_RESPIRATION	6.99451e-05	GO_RRNA_METABOLIC_PROCESS	0.00194414	GO_SMALL_RIBOSOMAL_SUBUNIT	0.004283	GO_CELL_DIVISION	0.00680794			GO_ORGANELLAR_SMALL_RIBOSOMAL_SUBUNIT	0.0342802	GO_NUCLEOLUS	0.000141342							GO_AEROBIC_RESPIRATION	7.96701e-08					GO_DNA_TEMPLATED_TRANSCRIPTION_ELONGATION	3.37837e-08	GO_MATURATION_OF_SSU_RRNA_FROM_TRICISTRONIC_RRNA_TRANSCRIPT_SSU_RRNA_5_8S_RRNA_LSU_RRNA_	0.0209929	GO_MEMBRANE_PROTEIN_COMPLEX	2.00402e-05					GO_OXIDOREDUCTASE_ACTIVITY_ACTING_ON_A_HEME_GROUP_OF_DONORS	0.000433307											GO_RRNA_METABOLIC_PROCESS	0.00388663	GO_RRNA_BINDING	0.00887835	GO_NUCLEOID	0.0358804					GO_NCRNA_METABOLIC_PROCESS	0.00121383											GO_NUCLEOBASE_CONTAINING_COMPOUND_TRANSPORT	0.000586241	GO_NUCLEOSIDE_TRIPHOSPHATE_METABOLIC_PROCESS	0.0138487	GO_MITOTIC_CELL_CYCLE	0.00157499	GO_CHROMOSOME_SEGREGATION	1.75305e-07	GO_NUCLEOSIDE_MONOPHOSPHATE_METABOLIC_PROCESS	0.00700108	GO_ORGANELLAR_SMALL_RIBOSOMAL_SUBUNIT	0.000241257	GO_MITOCHONDRIAL_RNA_METABOLIC_PROCESS	0.00276205	GO_CHROMOSOME_ORGANIZATION	0.033455	GO_RIBOSOMAL_SUBUNIT	2.00708e-06			GO_OXIDOREDUCTASE_COMPLEX	5.64108e-08																					GO_GLYCOSYL_COMPOUND_METABOLIC_PROCESS	1.1603e-08					GO_RESPIRATORY_CHAIN_COMPLEX_IV_ASSEMBLY	0.0127947	GO_CELLULAR_PROTEIN_COMPLEX_ASSEMBLY	1.16591e-05					GO_MRNA_PROCESSING	0.000602112	GO_CELLULAR_PROTEIN_COMPLEX_ASSEMBLY	0.00015615			GO_OXIDOREDUCTASE_ACTIVITY_ACTING_ON_A_HEME_GROUP_OF_DONORS	0.0494232							GO_MULTIVESICULAR_BODY_ORGANIZATION	0.0104961			GO_MITOTIC_CELL_CYCLE	1.95396e-05																					GO_STRAND_DISPLACEMENT	0.000767353					GO_MITOCHONDRIAL_RNA_METABOLIC_PROCESS	0.00473824							GO_MACROMOLECULAR_COMPLEX_ASSEMBLY	8.29018e-08			GO_DNA_DIRECTED_RNA_POLYMERASE_II_HOLOENZYME	2.1418e-06
GO_NUCLEOID	0.0261413	GO_NUCLEAR_SPECK	0.0195472							GO_ENERGY_DERIVATION_BY_OXIDATION_OF_ORGANIC_COMPOUNDS	0.0226186							GO_CELLULAR_RESPONSE_TO_STRESS	0.0327813													GO_ORGANONITROGEN_COMPOUND_METABOLIC_PROCESS	0.00162447	GO_RIBOSOMAL_LARGE_SUBUNIT_BIOGENESIS	2.4434e-09							GO_ORGANELLE_FISSION	5.42629e-06	GO_NUCLEOBASE_CONTAINING_SMALL_MOLECULE_METABOLIC_PROCESS	0.00971528					GO_RIBONUCLEASE_ACTIVITY	0.000996169							GO_RESPIRATORY_CHAIN_COMPLEX_IV_ASSEMBLY	9.50901e-05			GO_OXIDOREDUCTASE_ACTIVITY_ACTING_ON_NAD_P_H	0.0149252	GO_REGULATION_OF_CELL_CYCLE	1.91184e-05	GO_CELL_CYCLE_PROCESS	0.000125133	GO_ORGANELLE_FISSION	0.00228027	GO_ENDORIBONUCLEASE_ACTIVITY	0.00433446	GO_CELL_CYCLE_PROCESS	0.00755488			GO_PEPTIDE_N_ACETYLTRANSFERASE_ACTIVITY	0.0369242	GO_OXIDOREDUCTASE_ACTIVITY_ACTING_ON_NAD_P_H_QUINONE_OR_SIMILAR_COMPOUND_AS_ACCEPTOR	0.000152253							GO_INTERSTRAND_CROSS_LINK_REPAIR	1.63927e-07					GO_ENDORIBONUCLEASE_ACTIVITY	4.2661e-08	GO_SMALL_SUBUNIT_PROCESSOME	0.0209929	GO_MITOCHONDRIAL_ELECTRON_TRANSPORT_CYTOCHROME_C_TO_OXYGEN	3.67565e-05					GO_NCRNA_PROCESSING	0.00406744											GO_SPLICEOSOMAL_COMPLEX	0.00404783	GO_CELLULAR_PROTEIN_COMPLEX_ASSEMBLY	0.0157135	GO_MITOCHONDRIAL_ATP_SYNTHESIS_COUPLED_PROTON_TRANSPORT	0.0361341					GO_RNA_MODIFICATION	0.00131153											GO_NUCLEOBASE_CONTAINING_SMALL_MOLECULE_METABOLIC_PROCESS	0.000675845	GO_CELL_CYCLE_PROCESS	0.0147407	GO_CELLULAR_RESPONSE_TO_STRESS	0.0019351	GO_RIBOSOME	2.63868e-07	GO_DNA_DIRECTED_RNA_POLYMERASE_II_HOLOENZYME	0.00714649	GO_ACETYLTRANSFERASE_COMPLEX	0.000256822	GO_TRNA_METABOLIC_PROCESS	0.00299902	GO_MITOCHONDRIAL_RNA_METABOLIC_PROCESS	0.0362021	GO_CELLULAR_PROTEIN_COMPLEX_ASSEMBLY	2.8282e-06			GO_NUCLEOSIDE_MONOPHOSPHATE_METABOLIC_PROCESS	9.12426e-08																					GO_RIBOSOME_BIOGENESIS	1.24505e-08					GO_PEROXISOMAL_TRANSPORT	0.0127947	GO_CELL_CYCLE_PROCESS	1.30728e-05					GO_AEROBIC_RESPIRATION	0.000737925	GO_NUCLEOBASE_CONTAINING_SMALL_MOLECULE_METABOLIC_PROCESS	0.000179187											GO_MITOCHONDRIAL_ELECTRON_TRANSPORT_UBIQUINOL_TO_CYTOCHROME_C	0.0111263			GO_RNA_PROCESSING	2.37366e-05																					GO_CHROMOSOME_SEGREGATION	0.000883392					GO_CELL_CYCLE	0.00937999							GO_SMALL_RIBOSOMAL_SUBUNIT	5.23189e-07			GO_LIGASE_ACTIVITY_FORMING_CARBON_OXYGEN_BONDS	2.2118e-06
GO_TRNA_PROCESSING	0.0327752	GO_RNA_SPLICING_VIA_TRANSESTERIFICATION_REACTIONS	0.0252458							GO_CELL_SEPARATION_AFTER_CYTOKINESIS	0.029377							GO_NUCLEAR_TRANSCRIPTION_FACTOR_COMPLEX	0.0419728													GO_CELLULAR_MACROMOLECULAR_COMPLEX_ASSEMBLY	0.00231747	GO_TRNA_METABOLIC_PROCESS	2.49553e-09							GO_STRUCTURAL_CONSTITUENT_OF_RIBOSOME	5.81157e-06	GO_OXIDATION_REDUCTION_PROCESS	0.0101711					GO_RRNA_BINDING	0.00178059							GO_MITOCHONDRIAL_ELECTRON_TRANSPORT_CYTOCHROME_C_TO_OXYGEN	0.000429626			GO_UBIQUINONE_METABOLIC_PROCESS	0.0182104	GO_TRANSCRIPTION_FROM_RNA_POLYMERASE_II_PROMOTER	3.22688e-05	GO_MACROMOLECULAR_COMPLEX_ASSEMBLY	0.00015434	GO_NUCLEAR_EXPORT	0.00282718	GO_MITOCHONDRIAL_RESPIRATORY_CHAIN_COMPLEX_ASSEMBLY	0.00488095	GO_GENERATION_OF_PRECURSOR_METABOLITES_AND_ENERGY	0.0100166			GO_CELLULAR_PROTEIN_COMPLEX_ASSEMBLY	0.0425282	GO_PROTON_TRANSPORTING_TWO_SECTOR_ATPASE_COMPLEX	0.000172804							GO_LIGASE_ACTIVITY_FORMING_CARBON_OXYGEN_BONDS	1.63927e-07					GO_SNRNA_METABOLIC_PROCESS	7.28033e-08	GO_TRNA_TRANSPORT	0.0283147	GO_CYTOCHROME_COMPLEX	4.43475e-05					GO_LIGASE_ACTIVITY_FORMING_CARBON_OXYGEN_BONDS	0.00408188											GO_RNA_3_END_PROCESSING	0.00434163	GO_STRUCTURAL_MOLECULE_ACTIVITY	0.017052	GO_CELLULAR_PROTEIN_COMPLEX_ASSEMBLY	0.0366465					GO_ELECTRON_CARRIER_ACTIVITY	0.00177984											GO_NUCLEAR_EXPORT	0.000894686	GO_NCRNA_PROCESSING	0.0252425	GO_CELL_CYCLE_PROCESS	0.00231258	GO_OXIDOREDUCTASE_ACTIVITY_ACTING_ON_NAD_P_H_QUINONE_OR_SIMILAR_COMPOUND_AS_ACCEPTOR	5.60109e-07	GO_CELLULAR_AMIDE_METABOLIC_PROCESS	0.00729106	GO_STRAND_DISPLACEMENT	0.000395783	GO_PURINE_CONTAINING_COMPOUND_METABOLIC_PROCESS	0.00333604	GO_TRANSFERASE_COMPLEX_TRANSFERRING_PHOSPHORUS_CONTAINING_GROUPS	0.0488475	GO_ELECTRON_TRANSPORT_CHAIN	2.88114e-06			GO_NCRNA_METABOLIC_PROCESS	1.5781e-07																					GO_OXIDOREDUCTASE_ACTIVITY_ACTING_ON_NAD_P_H_QUINONE_OR_SIMILAR_COMPOUND_AS_ACCEPTOR	1.3667e-08					GO_ORGANELLAR_SMALL_RIBOSOMAL_SUBUNIT	0.024686	GO_LARGE_RIBOSOMAL_SUBUNIT	1.60759e-05					GO_NUCLEAR_BODY	0.000763025	GO_RNA_PROCESSING	0.000614012											GO_COFACTOR_METABOLIC_PROCESS	0.0126326			GO_PEROXISOMAL_TRANSPORT	2.97139e-05																					GO_REGULATION_OF_CHROMOSOME_ORGANIZATION	0.00170999					GO_CYTOCHROME_COMPLEX_ASSEMBLY	0.0127054							GO_PROTEIN_COMPLEX_BIOGENESIS	5.357e-07			GO_RNA_PHOSPHODIESTER_BOND_HYDROLYSIS_ENDONUCLEOLYTIC	2.38922e-06
GO_CELL_CYCLE_PROCESS	0.0464179	GO_TRNA_PROCESSING	0.0375047							GO_PROTEIN_COMPLEX_BIOGENESIS	0.0308217							GO_MITOCHONDRIAL_RNA_METABOLIC_PROCESS	0.0473178													GO_ORGANONITROGEN_COMPOUND_BIOSYNTHETIC_PROCESS	0.00274597	GO_CONDENSED_CHROMOSOME_CENTROMERIC_REGION	3.07668e-09							GO_ORGANELLAR_LARGE_RIBOSOMAL_SUBUNIT	8.32867e-06	GO_PURINE_CONTAINING_COMPOUND_METABOLIC_PROCESS	0.0137643					GO_3_5_EXONUCLEASE_ACTIVITY	0.00180869							GO_NCRNA_METABOLIC_PROCESS	0.000517462			GO_LARGE_RIBOSOMAL_SUBUNIT	0.0207673	GO_DNA_DIRECTED_RNA_POLYMERASE_II_HOLOENZYME	4.06621e-05	GO_NUCLEAR_BODY	0.000156228	GO_CELL_DIVISION	0.00309402	GO_DNA_REPAIR	0.0054298	GO_CELLULAR_PROTEIN_COMPLEX_ASSEMBLY	0.0173128					GO_CELLULAR_PROTEIN_COMPLEX_ASSEMBLY	0.000231411							GO_PROTEIN_COMPLEX_BIOGENESIS	1.89636e-07					GO_NUCLEASE_ACTIVITY	7.85394e-08	GO_INNER_MITOCHONDRIAL_MEMBRANE_PROTEIN_COMPLEX	0.0455258	GO_NUCLEOID	0.000364678					GO_OXIDOREDUCTASE_COMPLEX	0.00769156											GO_RIBOSOME_BIOGENESIS	0.00466728	GO_TRNA_PROCESSING	0.0177998	GO_NCRNA_METABOLIC_PROCESS	0.0443558					GO_TRNA_PROCESSING	0.0023909											GO_PURINE_CONTAINING_COMPOUND_METABOLIC_PROCESS	0.00212683			GO_CHROMOSOMAL_REGION	0.00266039	GO_MITOCHONDRIAL_RNA_METABOLIC_PROCESS	7.1416e-07	GO_ORGANONITROGEN_COMPOUND_BIOSYNTHETIC_PROCESS	0.00751018	GO_DNA_REPAIR	0.000589498	GO_STRUCTURAL_MOLECULE_ACTIVITY	0.00669748			GO_CELLULAR_COMPONENT_DISASSEMBLY	3.06309e-06			GO_CELLULAR_MACROMOLECULAR_COMPLEX_ASSEMBLY	1.70389e-07																					GO_RNA_PHOSPHODIESTER_BOND_HYDROLYSIS	1.41359e-08					GO_PEROXISOME_ORGANIZATION	0.0436286	GO_PURINE_CONTAINING_COMPOUND_METABOLIC_PROCESS	1.84897e-05					GO_GLYCOSYL_COMPOUND_METABOLIC_PROCESS	0.000864339	GO_STRUCTURAL_MOLECULE_ACTIVITY	0.0014778											GO_METAL_CLUSTER_BINDING	0.0197777			GO_CELLULAR_PROTEIN_COMPLEX_ASSEMBLY	3.86373e-05																					GO_NUCLEAR_BODY	0.0019325					GO_STRAND_DISPLACEMENT	0.0127054							GO_STRUCTURAL_MOLECULE_ACTIVITY	2.74968e-06			GO_NUCLEAR_BODY	2.74705e-06
GO_RESPIRATORY_CHAIN_COMPLEX_IV_ASSEMBLY	0.0474373	GO_PEPTIDE_N_ACETYLTRANSFERASE_ACTIVITY	0.0399152							GO_CELLULAR_MACROMOLECULAR_COMPLEX_ASSEMBLY	0.0308875																					GO_RNA_MODIFICATION	0.00319886	GO_AMIDE_BIOSYNTHETIC_PROCESS	3.48355e-09							GO_SISTER_CHROMATID_SEGREGATION	8.43781e-06	GO_MACROMOLECULAR_COMPLEX_ASSEMBLY	0.0144912					GO_MITOCHONDRIAL_RNA_METABOLIC_PROCESS	0.00214983							GO_STRAND_DISPLACEMENT	0.000686001			GO_RESPIRATORY_CHAIN_COMPLEX_IV_ASSEMBLY	0.0227579	GO_RNA_3_END_PROCESSING	4.89395e-05	GO_NUCLEOSIDE_MONOPHOSPHATE_METABOLIC_PROCESS	0.000163779	GO_DNA_METABOLIC_PROCESS	0.00479445	GO_NUCLEOSIDE_TRIPHOSPHATE_METABOLIC_PROCESS	0.00627962	GO_STRUCTURAL_CONSTITUENT_OF_RIBOSOME	0.0181377					GO_MITOCHONDRIAL_ATP_SYNTHESIS_COUPLED_PROTON_TRANSPORT	0.00043212							GO_TRNA_PROCESSING	2.04642e-07					GO_ACETYLTRANSFERASE_COMPLEX	8.01233e-08			GO_MACROMOLECULAR_COMPLEX_ASSEMBLY	0.000366607					GO_NUCLEASE_ACTIVITY	0.00938531											GO_RESPIRATORY_CHAIN	0.00524472	GO_NCRNA_PROCESSING	0.0178042							GO_LIGASE_ACTIVITY_FORMING_CARBON_OXYGEN_BONDS	0.00343281											GO_TRANSCRIPTION_FROM_MITOCHONDRIAL_PROMOTER	0.00280297			GO_GLYCOSYL_COMPOUND_METABOLIC_PROCESS	0.00290359	GO_DNA_REPAIR	7.24638e-07	GO_RESPIRATORY_CHAIN	0.0120068	GO_NUCLEIC_ACID_PHOSPHODIESTER_BOND_HYDROLYSIS	0.00126514	GO_NCRNA_METABOLIC_PROCESS	0.00836315			GO_EXONUCLEASE_ACTIVITY_ACTIVE_WITH_EITHER_RIBO_OR_DEOXYRIBONUCLEIC_ACIDS_AND_PRODUCING_5_PHOSPHOMONOESTERS	3.32838e-06			GO_CHROMOSOME_SEGREGATION	1.975e-07																					GO_CELL_CYCLE_PROCESS	1.67494e-08							GO_NUCLEASE_ACTIVITY	1.93108e-05					GO_STRUCTURAL_MOLECULE_ACTIVITY	0.00136926	GO_OXIDOREDUCTASE_ACTIVITY_ACTING_ON_NAD_P_H	0.00164381											GO_RNA_PROCESSING	0.0198986			GO_STRUCTURAL_MOLECULE_ACTIVITY	5.80851e-05																					GO_PROTEIN_COMPLEX_SUBUNIT_ORGANIZATION	0.00251031					GO_RNA_MODIFICATION	0.0129221							GO_TRNA_PROCESSING	5.61595e-06			GO_CELL_DIVISION	2.97401e-06
		GO_NEGATIVE_REGULATION_OF_MRNA_METABOLIC_PROCESS	0.0405758																													GO_DNA_METABOLIC_PROCESS	0.00320169	GO_NUCLEOBASE_CONTAINING_COMPOUND_TRANSPORT	3.52831e-09							GO_DNA_DEPENDENT_DNA_REPLICATION	9.02556e-06	GO_LIGASE_ACTIVITY_FORMING_CARBON_OXYGEN_BONDS	0.0156327					GO_NUCLEIC_ACID_PHOSPHODIESTER_BOND_HYDROLYSIS	0.00256371							GO_UBIQUINONE_METABOLIC_PROCESS	0.000881971			GO_MITOCHONDRIAL_ELECTRON_TRANSPORT_UBIQUINOL_TO_CYTOCHROME_C	0.0344414	GO_NUCLEAR_CHROMOSOME	5.14179e-05	GO_DNA_REPLICATION	0.000168568	GO_NUCLEAR_BODY	0.00527994	GO_STRUCTURAL_MOLECULE_ACTIVITY	0.0090683	GO_RIBOSOME_BIOGENESIS	0.0222518					GO_ORGANOPHOSPHATE_METABOLIC_PROCESS	0.00073526							GO_STRAND_DISPLACEMENT	2.47092e-07					GO_DNA_REPLICATION	2.39669e-07			GO_HYDROGEN_ION_TRANSMEMBRANE_TRANSPORT	0.000451196					GO_UBIQUINONE_METABOLIC_PROCESS	0.0132584											GO_RNA_SURVEILLANCE	0.00654788	GO_LIGASE_ACTIVITY	0.0185644							GO_CYTOCHROME_COMPLEX	0.0146774											GO_LIGASE_ACTIVITY	0.0042773			GO_DNA_METABOLIC_PROCESS	0.00336851	GO_RIBONUCLEASE_ACTIVITY	7.56521e-07	GO_MITOCHONDRIAL_PROTEIN_COMPLEX	0.0155929	GO_MACROMOLECULAR_COMPLEX_ASSEMBLY	0.00166966	GO_HYDROGEN_ION_TRANSMEMBRANE_TRANSPORT	0.00909884			GO_ORGANELLAR_SMALL_RIBOSOMAL_SUBUNIT	3.95654e-06			GO_SISTER_CHROMATID_SEGREGATION	2.02658e-07																					GO_MITOTIC_CELL_CYCLE	2.22957e-08							GO_RNA_MODIFICATION	2.01422e-05					GO_CELL_DIVISION	0.00290614	GO_TRNA_MODIFICATION	0.00294946											GO_4_IRON_4_SULFUR_CLUSTER_BINDING	0.025062			GO_SMALL_RIBOSOMAL_SUBUNIT	7.15039e-05																					GO_PROTEIN_ACETYLATION	0.00262153					GO_CYTOCHROME_COMPLEX	0.0138248							GO_MITOCHONDRIAL_ELECTRON_TRANSPORT_CYTOCHROME_C_TO_OXYGEN	1.00239e-05			GO_CHROMOSOMAL_REGION	3.77991e-06
		GO_RIBONUCLEOPROTEIN_COMPLEX_BINDING	0.041739																													GO_CHROMATIN_MODIFICATION	0.00352588	GO_LIGASE_ACTIVITY_FORMING_CARBON_OXYGEN_BONDS	4.06e-09							GO_CHROMOSOME_SEGREGATION	9.59617e-06	GO_NUCLEOID	0.0198177					GO_OXIDOREDUCTASE_ACTIVITY_ACTING_ON_NAD_P_H_QUINONE_OR_SIMILAR_COMPOUND_AS_ACCEPTOR	0.00295687							GO_RNA_PROCESSING	0.00133157					GO_DNA_REPAIR	5.14685e-05	GO_MRNA_METABOLIC_PROCESS	0.00024456	GO_RNA_LOCALIZATION	0.00543573	GO_MITOCHONDRIAL_ELECTRON_TRANSPORT_CYTOCHROME_C_TO_OXYGEN	0.0102211	GO_ACETYLTRANSFERASE_COMPLEX	0.0245439					GO_LARGE_RIBOSOMAL_SUBUNIT	0.000833857							GO_DNA_REPAIR	2.71695e-07					GO_CHROMOSOMAL_REGION	3.43698e-07			GO_ORGANOPHOSPHATE_METABOLIC_PROCESS	0.00208333					GO_RECOMBINATIONAL_REPAIR	0.0150784											GO_TRNA_PROCESSING	0.010147									GO_3_5_EXONUCLEASE_ACTIVITY	0.0150714											GO_MACROMOLECULAR_COMPLEX_ASSEMBLY	0.00658104			GO_CYTOCHROME_COMPLEX_ASSEMBLY	0.00508774	GO_NUCLEASE_ACTIVITY	7.76085e-07	GO_VIRAL_LIFE_CYCLE	0.0164197	GO_POSTTRANSCRIPTIONAL_REGULATION_OF_GENE_EXPRESSION	0.00172577	GO_STRAND_DISPLACEMENT	0.0124736			GO_MRNA_PROCESSING	4.06242e-06			GO_CELLULAR_PROTEIN_COMPLEX_ASSEMBLY	2.04139e-07																					GO_RIBONUCLEASE_ACTIVITY	3.31303e-08							GO_NUCLEOBASE_CONTAINING_SMALL_MOLECULE_METABOLIC_PROCESS	2.82561e-05					GO_RNA_PHOSPHODIESTER_BOND_HYDROLYSIS	0.00316134	GO_HYDROGEN_ION_TRANSMEMBRANE_TRANSPORT	0.00318665											GO_RRNA_BINDING	0.0322296			GO_PURINE_CONTAINING_COMPOUND_METABOLIC_PROCESS	0.000124711																					GO_SISTER_CHROMATID_SEGREGATION	0.00315109					GO_CHROMOSOME	0.0138381							GO_UBIQUINONE_METABOLIC_PROCESS	1.72899e-05			GO_RIBOSOMAL_SMALL_SUBUNIT_BIOGENESIS	4.65358e-06
		GO_DNA_TEMPLATED_TRANSCRIPTION_INITIATION	0.0418563																													GO_ENDONUCLEASE_ACTIVITY	0.00376621	GO_RNA_POLYMERASE_ACTIVITY	4.06e-09							GO_NUCLEAR_TRANSCRIPTION_FACTOR_COMPLEX	1.15928e-05	GO_CHROMOSOMAL_REGION	0.0213105					GO_METALLO_SULFUR_CLUSTER_ASSEMBLY	0.00308321							GO_HYDROGEN_ION_TRANSMEMBRANE_TRANSPORT	0.00227139					GO_NUCLEAR_TRANSCRIBED_MRNA_CATABOLIC_PROCESS_NONSENSE_MEDIATED_DECAY	5.35283e-05	GO_RIBONUCLEASE_ACTIVITY	0.000403582	GO_TERMINATION_OF_RNA_POLYMERASE_II_TRANSCRIPTION	0.00547209	GO_TRNA_BINDING	0.0106263	GO_OXIDOREDUCTASE_ACTIVITY_ACTING_ON_NAD_P_H_QUINONE_OR_SIMILAR_COMPOUND_AS_ACCEPTOR	0.0313397					GO_AMINO_ACID_ACTIVATION	0.000950372							GO_ORGANOPHOSPHATE_METABOLIC_PROCESS	4.511e-07					GO_TRANSCRIPTION_FROM_RNA_POLYMERASE_III_PROMOTER	4.45632e-07			GO_PROTEIN_COMPLEX_BIOGENESIS	0.00240591					GO_COFACTOR_BIOSYNTHETIC_PROCESS	0.0221236											GO_OXIDATIVE_PHOSPHORYLATION	0.0103366									GO_TRANSCRIPTION_FROM_MITOCHONDRIAL_PROMOTER	0.0202816											GO_AEROBIC_RESPIRATION	0.00719262			GO_LIGASE_ACTIVITY	0.00650167	GO_ENERGY_DERIVATION_BY_OXIDATION_OF_ORGANIC_COMPOUNDS	7.8326e-07	GO_PROTEIN_COMPLEX_BIOGENESIS	0.017035	GO_DNA_METABOLIC_PROCESS	0.00192783	GO_AEROBIC_RESPIRATION	0.0134179			GO_MITOCHONDRIAL_RNA_METABOLIC_PROCESS	4.33433e-06			GO_RNA_SPLICING_VIA_TRANSESTERIFICATION_REACTIONS	2.76942e-07																					GO_CHROMOSOME_ORGANIZATION	3.99107e-08							GO_CELL_CYCLE	3.96222e-05					GO_LARGE_RIBOSOMAL_SUBUNIT	0.00339272	GO_NUCLEOID	0.0039144											GO_TRNA_PROCESSING	0.0324039			GO_ORGANELLE_FISSION	0.000190619																					GO_RNA_LOCALIZATION	0.00363635					GO_NUCLEOID	0.01757							GO_CYTOCHROME_COMPLEX_ASSEMBLY	2.58654e-05			GO_LARGE_RIBOSOMAL_SUBUNIT	5.64096e-06
		GO_PEPTIDYL_LYSINE_MODIFICATION	0.046273																													GO_PROTEIN_ACYLATION	0.00446673	GO_PEPTIDE_METABOLIC_PROCESS	6.86387e-09							GO_RIBOSOMAL_SUBUNIT	1.17352e-05	GO_RNA_PROCESSING	0.0213931					GO_RNA_PHOSPHODIESTER_BOND_HYDROLYSIS	0.00436091							GO_NUCLEOBASE_CONTAINING_SMALL_MOLECULE_METABOLIC_PROCESS	0.00279818					GO_NUCLEIC_ACID_PHOSPHODIESTER_BOND_HYDROLYSIS	5.67996e-05	GO_RNA_MODIFICATION	0.000593883	GO_RNA_SPLICING_VIA_TRANSESTERIFICATION_REACTIONS	0.00678497	GO_CYTOCHROME_COMPLEX	0.0117205	GO_MACROMOLECULAR_COMPLEX_ASSEMBLY	0.031429					GO_CELLULAR_RESPONSE_TO_DNA_DAMAGE_STIMULUS	0.00190442							GO_NUCLEASE_ACTIVITY	7.20403e-07					GO_RNA_SPLICING	5.02137e-07			GO_ELECTRON_CARRIER_ACTIVITY	0.00442897					GO_RRNA_BINDING	0.0224452											GO_ELECTRON_TRANSPORT_CHAIN	0.0107184									GO_PROTEIN_COMPLEX_BIOGENESIS	0.0346161											GO_OXIDATION_REDUCTION_PROCESS	0.0117222			GO_CELL_CYCLE	0.00746219	GO_TRANSFERASE_COMPLEX_TRANSFERRING_PHOSPHORUS_CONTAINING_GROUPS	1.39583e-06	GO_CELL_CYCLE_PROCESS	0.0173566	GO_RESPIRATORY_CHAIN	0.00282819	GO_RIBONUCLEOPROTEIN_COMPLEX_BIOGENESIS	0.0415003			GO_SNRNA_PROCESSING	6.47464e-06			GO_MITOCHONDRIAL_RNA_METABOLIC_PROCESS	7.61043e-07																					GO_TRANSFERASE_COMPLEX	4.34347e-08							GO_CHROMOSOMAL_REGION	5.54612e-05					GO_NUCLEAR_SPECK	0.00418735	GO_CATALYTIC_COMPLEX	0.00461878															GO_TRNA_BINDING	0.000216892																					GO_CELLULAR_COMPONENT_DISASSEMBLY	0.00407444					GO_PROTON_TRANSPORTING_ATP_SYNTHASE_COMPLEX	0.0220166							GO_ORGANOPHOSPHATE_METABOLIC_PROCESS	3.37824e-05			GO_NUCLEAR_EXPORT	6.17451e-06
		GO_SMALL_RIBOSOMAL_SUBUNIT	0.047772																													GO_MITOTIC_CELL_CYCLE	0.00485878	GO_RNA_POLYADENYLATION	9.97281e-09							GO_MRNA_PROCESSING	1.3304e-05	GO_LIGASE_ACTIVITY	0.0284343					GO_NUCLEOBASE_CONTAINING_SMALL_MOLECULE_METABOLIC_PROCESS	0.00475199							GO_OXIDOREDUCTASE_ACTIVITY_ACTING_ON_A_HEME_GROUP_OF_DONORS	0.00729267					GO_PEPTIDE_METABOLIC_PROCESS	6.70603e-05	GO_NUCLEASE_ACTIVITY	0.000627589	GO_SINGLE_ORGANISM_BIOSYNTHETIC_PROCESS	0.00796034	GO_ENDORIBONUCLEASE_ACTIVITY_PRODUCING_5_PHOSPHOMONOESTERS	0.0120839	GO_CELLULAR_RESPONSE_TO_DNA_DAMAGE_STIMULUS	0.033031					GO_NCRNA_PROCESSING	0.00194126							GO_TRANSFERASE_COMPLEX	2.49436e-06					GO_LARGE_RIBOSOMAL_SUBUNIT	5.96538e-07			GO_NCRNA_METABOLIC_PROCESS	0.00493057					GO_OXIDOREDUCTASE_ACTIVITY_ACTING_ON_NAD_P_H_QUINONE_OR_SIMILAR_COMPOUND_AS_ACCEPTOR	0.0319712											GO_MITOCHONDRIAL_PROTEIN_COMPLEX	0.0109363									GO_POLY_A_SPECIFIC_RIBONUCLEASE_ACTIVITY	0.0388655											GO_SMALL_MOLECULE_METABOLIC_PROCESS	0.013932			GO_REGULATION_OF_INTRACELLULAR_ESTROGEN_RECEPTOR_SIGNALING_PATHWAY	0.0122883	GO_RNA_SPLICING	1.502e-06	GO_GENERATION_OF_PRECURSOR_METABOLITES_AND_ENERGY	0.0189727	GO_EXONUCLEASE_ACTIVITY	0.00282819	GO_CHROMOSOME	0.0437963			GO_CHROMOSOMAL_REGION	7.67821e-06			GO_CONDENSED_CHROMOSOME_CENTROMERIC_REGION	8.13315e-07																					GO_PROTEIN_COMPLEX_BIOGENESIS	4.41268e-08							GO_METAL_CLUSTER_BINDING	6.23186e-05					GO_OXIDOREDUCTASE_ACTIVITY_ACTING_ON_NAD_P_H_QUINONE_OR_SIMILAR_COMPOUND_AS_ACCEPTOR	0.00490689	GO_CELLULAR_MACROMOLECULAR_COMPLEX_ASSEMBLY	0.00501795															GO_MACROMOLECULAR_COMPLEX_ASSEMBLY	0.000223943																					GO_ORGANELLE_FISSION	0.00407655					GO_HYDROGEN_ION_TRANSMEMBRANE_TRANSPORT	0.0233116							GO_RESPIRATORY_CHAIN_COMPLEX_IV_ASSEMBLY	4.91448e-05			GO_MATURATION_OF_SSU_RRNA	6.67743e-06
																																GO_RIBONUCLEASE_ACTIVITY	0.00836773	GO_TRANSCRIPTION_FROM_RNA_POLYMERASE_III_PROMOTER	9.97493e-09							GO_DNA_METABOLIC_PROCESS	1.34108e-05	GO_NCRNA_PROCESSING	0.048754					GO_ORGANOPHOSPHATE_METABOLIC_PROCESS	0.0049902							GO_DNA_REPLICATION	0.00730059					GO_MATURATION_OF_LSU_RRNA	7.06031e-05	GO_ENERGY_DERIVATION_BY_OXIDATION_OF_ORGANIC_COMPOUNDS	0.0015034	GO_SWI_SNF_SUPERFAMILY_TYPE_COMPLEX	0.00933368	GO_AEROBIC_RESPIRATION	0.0190904	GO_CHROMOSOMAL_REGION	0.0378248					GO_TRNA_PROCESSING	0.00229834							GO_CELL_CYCLE_PROCESS	2.68443e-06					GO_ENDORIBONUCLEASE_ACTIVITY_PRODUCING_5_PHOSPHOMONOESTERS	6.76215e-07			GO_CYTOCHROME_COMPLEX_ASSEMBLY	0.00653612					GO_RNA_PROCESSING	0.0334483											GO_DNA_REPLICATION	0.0141425									GO_METAL_CLUSTER_BINDING	0.043146											GO_TRICARBOXYLIC_ACID_METABOLIC_PROCESS	0.0154082			GO_OXIDOREDUCTASE_ACTIVITY_ACTING_ON_NAD_P_H	0.0183934	GO_SPINDLE	1.74302e-06	GO_RIBOSOME	0.0211701	GO_CELLULAR_RESPONSE_TO_DNA_DAMAGE_STIMULUS	0.00388224					GO_MITOCHONDRIAL_PROTEIN_COMPLEX	7.68339e-06			GO_DNA_METABOLIC_PROCESS	1.13628e-06																					GO_AMINO_ACID_ACTIVATION	1.19837e-07							GO_MITOTIC_CELL_CYCLE	6.81371e-05					GO_SAGA_TYPE_COMPLEX	0.00607988	GO_ORGANOPHOSPHATE_METABOLIC_PROCESS	0.00581796															GO_REGULATION_OF_TOR_SIGNALING	0.00044502																					GO_CELL_DIVISION	0.00465278					GO_CHROMOSOME_LOCALIZATION	0.0294484							GO_NUCLEOID	7.19717e-05			GO_ORGANONITROGEN_COMPOUND_METABOLIC_PROCESS	6.73456e-06
																																GO_HISTONE_H3_ACETYLATION	0.00940098	GO_DNA_REPAIR	1.14965e-08							GO_MITOCHONDRIAL_ATP_SYNTHESIS_COUPLED_PROTON_TRANSPORT	1.34699e-05							GO_OXIDOREDUCTASE_COMPLEX	0.00739181							GO_CYTOCHROME_COMPLEX	0.00829823					GO_REGULATION_OF_LIGASE_ACTIVITY	7.09566e-05	GO_NUCLEOSIDE_TRIPHOSPHATE_METABOLIC_PROCESS	0.00153929	GO_RIBONUCLEASE_ACTIVITY	0.00958167	GO_RIBONUCLEASE_ACTIVITY	0.0212013	GO_MITOCHONDRIAL_MEMBRANE_PART	0.0380824					GO_ACETYLTRANSFERASE_COMPLEX	0.00232453							GO_CHROMOSOME	3.14276e-06					GO_ENDONUCLEASE_ACTIVITY	1.12473e-06			GO_OXIDOREDUCTASE_ACTIVITY_ACTING_ON_A_HEME_GROUP_OF_DONORS	0.00653612					GO_SMALL_RIBOSOMAL_SUBUNIT	0.0344141											GO_CYTOCHROME_COMPLEX	0.0144001									GO_NUCLEASE_ACTIVITY	0.0459696											GO_ELECTRON_CARRIER_ACTIVITY	0.0344685			GO_MACROMOLECULAR_COMPLEX_ASSEMBLY	0.0213891	GO_NUCLEOSIDE_MONOPHOSPHATE_METABOLIC_PROCESS	1.86347e-06	GO_INNER_MITOCHONDRIAL_MEMBRANE_PROTEIN_COMPLEX	0.0250194	GO_TRANSCRIPTION_ELONGATION_FROM_RNA_POLYMERASE_II_PROMOTER	0.00416352					GO_TRANSFERASE_COMPLEX_TRANSFERRING_PHOSPHORUS_CONTAINING_GROUPS	8.96939e-06			GO_NUCLEAR_CHROMOSOME_SEGREGATION	1.55024e-06																					GO_PURINE_CONTAINING_COMPOUND_METABOLIC_PROCESS	1.22551e-07							GO_AEROBIC_RESPIRATION	0.000128992					GO_RIBONUCLEASE_ACTIVITY	0.00662323	GO_STRAND_DISPLACEMENT	0.00806403															GO_POSITIVE_REGULATION_OF_TOR_SIGNALING	0.000765119																					GO_METHYLTRANSFERASE_COMPLEX	0.00508603					GO_RESPIRATORY_CHAIN_COMPLEX_IV_ASSEMBLY	0.0357581							GO_ELECTRON_CARRIER_ACTIVITY	8.82634e-05			GO_AMINO_ACID_ACTIVATION	1.16364e-05
																																GO_CELLULAR_RESPONSE_TO_DNA_DAMAGE_STIMULUS	0.011715	GO_RNA_PHOSPHODIESTER_BOND_HYDROLYSIS	2.27786e-08							GO_CONDENSED_CHROMOSOME_CENTROMERIC_REGION	1.84165e-05							GO_OXIDOREDUCTASE_ACTIVITY_ACTING_ON_NAD_P_H	0.00739181							GO_SMALL_RIBOSOMAL_SUBUNIT	0.0124774					GO_DNA_REPLICATION	7.25089e-05	GO_CHROMOSOMAL_REGION	0.00159868	GO_CELLULAR_RESPONSE_TO_DNA_DAMAGE_STIMULUS	0.0117316	GO_DOUBLE_STRAND_BREAK_REPAIR	0.0293404	GO_NUCLEAR_CHROMOSOME_SEGREGATION	0.0471913					GO_CHROMOSOME_ORGANIZATION	0.00240092							GO_CELLULAR_RESPONSE_TO_DNA_DAMAGE_STIMULUS	3.70836e-06					GO_MACROMOLECULAR_COMPLEX_ASSEMBLY	1.1708e-06			GO_STRUCTURAL_MOLECULE_ACTIVITY	0.0106521					GO_ELECTRON_CARRIER_ACTIVITY	0.0363691											GO_SMALL_RIBOSOMAL_SUBUNIT	0.0166577																									GO_RECOMBINATIONAL_REPAIR	0.0239391	GO_GENERATION_OF_PRECURSOR_METABOLITES_AND_ENERGY	2.55317e-06	GO_MITOCHONDRIAL_RESPIRATORY_CHAIN_COMPLEX_I_BIOGENESIS	0.027614	GO_CONDENSED_CHROMOSOME	0.00518216					GO_DNA_REPLICATION	1.03198e-05			GO_OXIDOREDUCTASE_ACTIVITY_ACTING_ON_NAD_P_H_QUINONE_OR_SIMILAR_COMPOUND_AS_ACCEPTOR	1.99564e-06																					GO_COFACTOR_METABOLIC_PROCESS	1.73228e-07							GO_TETRAPYRROLE_BIOSYNTHETIC_PROCESS	0.000572543					GO_RNA_SPLICING	0.00690457	GO_RNA_METHYLATION	0.00961903															GO_TRNA_PROCESSING	0.00093268																					GO_AMINO_ACID_ACTIVATION	0.00555172					GO_NADH_DEHYDROGENASE_COMPLEX	0.0467243							GO_COFACTOR_BIOSYNTHETIC_PROCESS	0.000105529			GO_90S_PRERIBOSOME	1.43916e-05
																																GO_PROTEIN_ACETYLATION	0.0118249	GO_TERMINATION_OF_RNA_POLYMERASE_II_TRANSCRIPTION	2.32495e-08							GO_MACROMOLECULAR_COMPLEX_ASSEMBLY	2.4588e-05							GO_CELLULAR_PROTEIN_COMPLEX_ASSEMBLY	0.00764929							GO_OXIDATION_REDUCTION_PROCESS	0.0156751					GO_POSITIVE_REGULATION_OF_LIGASE_ACTIVITY	7.37001e-05	GO_NUCLEOID	0.00233999	GO_NUCLEASE_ACTIVITY	0.0118478	GO_RNA_PHOSPHODIESTER_BOND_HYDROLYSIS	0.0322286							GO_ENERGY_COUPLED_PROTON_TRANSPORT_DOWN_ELECTROCHEMICAL_GRADIENT	0.00274881							GO_METAL_CLUSTER_BINDING	3.97502e-06					GO_MITOCHONDRIAL_RNA_METABOLIC_PROCESS	1.37104e-06			GO_PROTEIN_TRANSPORTER_ACTIVITY	0.0135458					GO_PROTEIN_EXIT_FROM_ENDOPLASMIC_RETICULUM	0.0413895											GO_CELLULAR_RESPONSE_TO_DNA_DAMAGE_STIMULUS	0.0208843																									GO_MITOCHONDRIAL_ELECTRON_TRANSPORT_CYTOCHROME_C_TO_OXYGEN	0.0342407	GO_ACETYLTRANSFERASE_COMPLEX	3.9073e-06	GO_MITOCHONDRIAL_RESPIRATORY_CHAIN_COMPLEX_ASSEMBLY	0.0316103	GO_RNA_CATABOLIC_PROCESS	0.00571592					GO_RNA_PHOSPHODIESTER_BOND_HYDROLYSIS_EXONUCLEOLYTIC	1.22003e-05			GO_NUCLEOLUS	2.53828e-06																					GO_CHROMOSOMAL_REGION	2.85775e-07							GO_NUCLEOID	0.000613416					GO_MITOCHONDRIAL_RESPIRATORY_CHAIN_COMPLEX_ASSEMBLY	0.00707565	GO_RRNA_BINDING	0.0118504															GO_MITOCHONDRIAL_TRANSMEMBRANE_TRANSPORT	0.00154205																					GO_COVALENT_CHROMATIN_MODIFICATION	0.00692555													GO_OXIDATION_REDUCTION_PROCESS	0.000138998			GO_REGULATION_OF_CELL_CYCLE	1.91979e-05
																																GO_NUCLEOBASE_CONTAINING_SMALL_MOLECULE_METABOLIC_PROCESS	0.012134	GO_SISTER_CHROMATID_COHESION	2.33457e-08							GO_CELLULAR_AMIDE_METABOLIC_PROCESS	2.53527e-05							GO_COFACTOR_METABOLIC_PROCESS	0.00848533							GO_TRNA_PROCESSING	0.0260187					GO_KINETOCHORE	7.37001e-05	GO_STRAND_DISPLACEMENT	0.00241754	GO_NUCLEAR_TRANSPORT	0.0196235									GO_MACROMOLECULAR_COMPLEX_ASSEMBLY	0.00337105							GO_4_IRON_4_SULFUR_CLUSTER_BINDING	4.60329e-06					GO_TRANSCRIPTION_ELONGATION_FROM_RNA_POLYMERASE_II_PROMOTER	2.6072e-06			GO_TRNA_BINDING	0.0172053					GO_CHROMOSOME_TELOMERIC_REGION	0.0434433											GO_SNRNA_PROCESSING	0.0216435																									GO_PEPTIDYL_LYSINE_MODIFICATION	0.0343132	GO_ESTABLISHMENT_OF_LOCALIZATION_IN_CELL	4.20751e-06	GO_ESTABLISHMENT_OF_PROTEIN_LOCALIZATION_TO_ORGANELLE	0.0424186	GO_DNA_TEMPLATED_TRANSCRIPTION_TERMINATION	0.00601833					GO_COFACTOR_BIOSYNTHETIC_PROCESS	1.27393e-05			GO_AMINO_ACID_ACTIVATION	1.44206e-05																					GO_CHROMOSOME	3.30115e-07							GO_MACROMOLECULAR_COMPLEX_ASSEMBLY	0.000728703					GO_VACUOLAR_TRANSPORT	0.0102877	GO_CYTOCHROME_COMPLEX	0.0131142															GO_OXIDOREDUCTASE_ACTIVITY_ACTING_ON_NAD_P_H_QUINONE_OR_SIMILAR_COMPOUND_AS_ACCEPTOR	0.00220496																					GO_CHROMOSOME_CENTROMERIC_REGION	0.00701452													GO_HYDROGEN_ION_TRANSMEMBRANE_TRANSPORT	0.00016247			GO_RNA_LOCALIZATION	2.28142e-05
																																GO_PURINE_CONTAINING_COMPOUND_METABOLIC_PROCESS	0.0129167	GO_DNA_TEMPLATED_TRANSCRIPTION_INITIATION	2.68155e-08							GO_CELLULAR_MACROMOLECULAR_COMPLEX_ASSEMBLY	2.53527e-05							GO_RNA_PHOSPHODIESTER_BOND_HYDROLYSIS_EXONUCLEOLYTIC	0.0150869							GO_NUCLEOLUS	0.0293421					GO_MACROMOLECULAR_COMPLEX_ASSEMBLY	7.8112e-05	GO_RNA_PHOSPHODIESTER_BOND_HYDROLYSIS	0.00245781	GO_DNA_TEMPLATED_TRANSCRIPTION_ELONGATION	0.0212726									GO_HYDROGEN_TRANSPORT	0.00378439							GO_MEMBRANE_PROTEIN_COMPLEX	5.24106e-06					GO_STRAND_DISPLACEMENT	2.67989e-06			GO_MITOCHONDRIAL_ATP_SYNTHESIS_COUPLED_PROTON_TRANSPORT	0.0253696																	GO_INTERSTRAND_CROSS_LINK_REPAIR	0.0246263																									GO_PROTEIN_N_LINKED_GLYCOSYLATION	0.0360502	GO_REGULATION_OF_CELL_CYCLE	8.42193e-06			GO_ENDORIBONUCLEASE_ACTIVITY	0.00806241					GO_NCRNA_TRANSCRIPTION	1.42021e-05			GO_CELLULAR_RESPONSE_TO_DNA_DAMAGE_STIMULUS	3.05437e-05																					GO_COFACTOR_BIOSYNTHETIC_PROCESS	4.35289e-07							GO_RIBONUCLEASE_ACTIVITY	0.00104048					GO_MITOCHONDRIAL_RESPIRATORY_CHAIN_COMPLEX_I_BIOGENESIS	0.0106406	GO_RIBONUCLEASE_ACTIVITY	0.0220973															GO_STRAND_DISPLACEMENT	0.00239868																					GO_TRNA_MODIFICATION	0.00938635													GO_COFACTOR_METABOLIC_PROCESS	0.000188101			GO_ORGANELLE_FISSION	2.61251e-05
																																GO_REGULATION_OF_INTRACELLULAR_ESTROGEN_RECEPTOR_SIGNALING_PATHWAY	0.0134716	GO_NUCLEOTIDE_EXCISION_REPAIR	3.55489e-08							GO_MITOCHONDRION	2.91232e-05							GO_MITOCHONDRIAL_ELECTRON_TRANSPORT_CYTOCHROME_C_TO_OXYGEN	0.0176375							GO_3_5_EXONUCLEASE_ACTIVITY	0.03257					GO_REGULATION_OF_MITOTIC_CELL_CYCLE	0.000158838	GO_OXIDOREDUCTASE_COMPLEX	0.00254739	GO_NUCLEOLAR_PART	0.0266415									GO_DNA_BIOSYNTHETIC_PROCESS	0.00771407							GO_HYDROGEN_ION_TRANSMEMBRANE_TRANSPORT	5.91492e-06					GO_DNA_BIOSYNTHETIC_PROCESS	3.04645e-06			GO_HYDROGEN_TRANSPORT	0.0321357																	GO_RIBONUCLEASE_ACTIVITY	0.0256476																									GO_RESPONSE_TO_IONIZING_RADIATION	0.0415278	GO_REGULATION_OF_MITOTIC_CELL_CYCLE	8.61418e-06			GO_DSRNA_FRAGMENTATION	0.00843646					GO_3_5_EXONUCLEASE_ACTIVITY	1.77802e-05			GO_SISTER_CHROMATID_COHESION	3.52403e-05																					GO_RNA_SPLICING	5.90452e-07							GO_4_IRON_4_SULFUR_CLUSTER_BINDING	0.00132917					GO_TRNA_METABOLIC_PROCESS	0.012309	GO_S_ADENOSYLMETHIONINE_DEPENDENT_METHYLTRANSFERASE_ACTIVITY	0.0472076															GO_MITOCHONDRIAL_ELECTRON_TRANSPORT_CYTOCHROME_C_TO_OXYGEN	0.00294618																					GO_NEGATIVE_REGULATION_OF_CELL_CYCLE_PHASE_TRANSITION	0.011342													GO_CYTOCHROME_COMPLEX	0.000336649			GO_RIBONUCLEOPROTEIN_COMPLEX_LOCALIZATION	2.72462e-05
																																GO_CELL_CYCLE_PROCESS	0.0179316	GO_NUCLEAR_BODY	4.37119e-08							GO_NCRNA_CATABOLIC_PROCESS	3.91358e-05							GO_TRNA_SPECIFIC_RIBONUCLEASE_ACTIVITY	0.0176375							GO_MITOCHONDRIAL_ELECTRON_TRANSPORT_UBIQUINOL_TO_CYTOCHROME_C	0.0342391					GO_NUCLEAR_EXPORT	0.000175447	GO_GENERATION_OF_PRECURSOR_METABOLITES_AND_ENERGY	0.00325903	GO_DNA_REPAIR	0.0266696									GO_TRANSFERASE_COMPLEX	0.00782335							GO_STRUCTURAL_MOLECULE_ACTIVITY	8.43877e-06					GO_DNA_TEMPLATED_TRANSCRIPTION_INITIATION	3.81076e-06			GO_MULTIVESICULAR_BODY_ORGANIZATION	0.0340305																	GO_EXONUCLEASE_ACTIVITY	0.0258308																									GO_CHROMOSOME	0.0423941	GO_REGULATION_OF_CELL_CYCLE_PROCESS	1.04613e-05			GO_LARGE_RIBOSOMAL_SUBUNIT	0.00937178					GO_RNA_SURVEILLANCE	3.76822e-05			GO_ORGANONITROGEN_COMPOUND_METABOLIC_PROCESS	4.8686e-05																					GO_NUCLEIC_ACID_PHOSPHODIESTER_BOND_HYDROLYSIS	8.00538e-07							GO_ORGANOPHOSPHATE_METABOLIC_PROCESS	0.00134613					GO_PROTEIN_COMPLEX_BIOGENESIS	0.0133829																	GO_CHROMOSOMAL_REGION	0.00382742																					GO_RNA_SURVEILLANCE	0.0120126													GO_OXIDOREDUCTASE_ACTIVITY_ACTING_ON_A_HEME_GROUP_OF_DONORS	0.000341026			GO_DNA_TEMPLATED_TRANSCRIPTION_TERMINATION	2.85834e-05
																																GO_CELL_CYCLE_CHECKPOINT	0.0256363	GO_NUCLEIC_ACID_PHOSPHODIESTER_BOND_HYDROLYSIS	6.32051e-08							GO_INNER_MITOCHONDRIAL_MEMBRANE_PROTEIN_COMPLEX	4.54456e-05							GO_POSITIVE_REGULATION_OF_TOR_SIGNALING	0.0216344							GO_KETONE_BIOSYNTHETIC_PROCESS	0.0459365					GO_ANAPHASE_PROMOTING_COMPLEX_DEPENDENT_CATABOLIC_PROCESS	0.00017708	GO_CELLULAR_PROTEIN_COMPLEX_ASSEMBLY	0.00566853	GO_DNA_REPLICATION	0.0282785									GO_OXIDOREDUCTASE_ACTIVITY_ACTING_ON_NAD_P_H	0.00891415							GO_DNA_METABOLIC_PROCESS	1.02173e-05					GO_ORGANONITROGEN_COMPOUND_METABOLIC_PROCESS	4.08375e-06			GO_RESPIRATORY_CHAIN_COMPLEX_IV_ASSEMBLY	0.0397958																	GO_DNA_METABOLIC_PROCESS	0.0285547																											GO_CONDENSED_CHROMOSOME	1.27637e-05			GO_ORGANONITROGEN_COMPOUND_METABOLIC_PROCESS	0.0122144					GO_RESPIRATORY_CHAIN	4.07927e-05			GO_CELL_CYCLE_CHECKPOINT	5.94109e-05																					GO_ORGANOPHOSPHATE_METABOLIC_PROCESS	1.90907e-06							GO_HEME_METABOLIC_PROCESS	0.00136091					GO_RIBOSOME_BIOGENESIS	0.0136085																	GO_MITOCHONDRIAL_ATP_SYNTHESIS_COUPLED_PROTON_TRANSPORT	0.00529347																					GO_DNA_HELICASE_COMPLEX	0.0120126													GO_RNA_MODIFICATION	0.000357096			GO_MITOTIC_NUCLEAR_DIVISION	3.0032e-05
																																GO_DOUBLE_STRAND_BREAK_REPAIR	0.0292538	GO_CELLULAR_RESPONSE_TO_DNA_DAMAGE_STIMULUS	6.51497e-08							GO_CYTOPLASMIC_EXOSOME_RNASE_COMPLEX_	4.73621e-05							GO_NUCLEOID	0.0264587													GO_MULTI_ORGANISM_METABOLIC_PROCESS	0.00022546	GO_MITOTIC_CELL_CYCLE	0.00743322	GO_OXIDATIVE_PHOSPHORYLATION	0.0304119									GO_MITOTIC_CELL_CYCLE	0.00900204							GO_SMALL_RIBOSOMAL_SUBUNIT	1.30649e-05					GO_HELICASE_ACTIVITY	6.81361e-06			GO_MITOTIC_CELL_CYCLE	0.0455759																	GO_DNA_TEMPLATED_TRANSCRIPTION_TERMINATION	0.0294326																											GO_NUCLEOSIDE_TRIPHOSPHATE_METABOLIC_PROCESS	1.32059e-05			GO_FANCONI_ANAEMIA_NUCLEAR_COMPLEX	0.0125161					GO_MITOCHONDRIAL_MEMBRANE_PART	4.29424e-05			GO_DNA_REPAIR	8.21915e-05																					GO_CELL_CYCLE	1.95623e-06							GO_MITOCHONDRIAL_RNA_METABOLIC_PROCESS	0.00136091					GO_MITOTIC_NUCLEAR_DIVISION	0.0136583																	GO_RECOMBINATIONAL_REPAIR	0.00536827																					GO_MITOTIC_CELL_CYCLE_CHECKPOINT	0.0125998													GO_METAL_CLUSTER_BINDING	0.000365342			GO_CHROMOSOME_ORGANIZATION	3.51909e-05
																																GO_MITOCHONDRIAL_ELECTRON_TRANSPORT_UBIQUINOL_TO_CYTOCHROME_C	0.0304232	GO_DNA_DIRECTED_RNA_POLYMERASE_III_COMPLEX	7.43106e-08							GO_RNA_LOCALIZATION	0.000119572							GO_PURINE_CONTAINING_COMPOUND_METABOLIC_PROCESS	0.028791													GO_REGULATION_OF_RNA_STABILITY	0.000258771	GO_MITOCHONDRIAL_RNA_PROCESSING	0.00793422	GO_ENDORIBONUCLEASE_ACTIVITY_PRODUCING_5_PHOSPHOMONOESTERS	0.0388568									GO_PROTON_TRANSPORTING_ATP_SYNTHASE_COMPLEX	0.00996656							GO_RNA_PROCESSING	3.22194e-05					GO_NUCLEOLAR_PART	7.16229e-06																					GO_TERMINATION_OF_RNA_POLYMERASE_II_TRANSCRIPTION	0.0295117																											GO_NCRNA_PROCESSING	2.93257e-05			GO_GENERATION_OF_PRECURSOR_METABOLITES_AND_ENERGY	0.0148296					GO_OXIDOREDUCTASE_COMPLEX	5.14923e-05			GO_NUCLEOPLASM_PART	9.32117e-05																					GO_NUCLEASE_ACTIVITY	2.04849e-06							GO_CHROMOSOME	0.0020038					GO_CHROMOSOME_ORGANIZATION	0.0170604																	GO_NUCLEOBASE_CONTAINING_SMALL_MOLECULE_METABOLIC_PROCESS	0.00549874																					GO_CONDENSED_CHROMOSOME	0.0128426													GO_LIGASE_ACTIVITY	0.000711224			GO_NUCLEAR_CHROMOSOME	3.70936e-05
																																GO_SINGLE_ORGANISM_BIOSYNTHETIC_PROCESS	0.0312072	GO_DNA_DEPENDENT_DNA_REPLICATION	8.24948e-08							GO_RIBONUCLEOPROTEIN_COMPLEX_LOCALIZATION	0.000130382							GO_GOLGI_TRANSPORT_COMPLEX	0.0338899													GO_MACROMOLECULE_CATABOLIC_PROCESS	0.000286541	GO_CHROMOSOME_ORGANIZATION	0.00916454	GO_ELECTRON_TRANSPORT_CHAIN	0.0469043									GO_SMALL_RIBOSOMAL_SUBUNIT	0.0136361							GO_UBIQUINONE_METABOLIC_PROCESS	3.22548e-05					GO_DNA_METABOLIC_PROCESS	1.18215e-05																					GO_RRNA_CATABOLIC_PROCESS	0.0324645																											GO_AMINO_ACID_ACTIVATION	3.404e-05			GO_ENERGY_DERIVATION_BY_OXIDATION_OF_ORGANIC_COMPOUNDS	0.0171347					GO_INNER_MITOCHONDRIAL_MEMBRANE_PROTEIN_COMPLEX	5.64003e-05			GO_GLYCOSYL_COMPOUND_METABOLIC_PROCESS	0.000120981																					GO_OXIDOREDUCTASE_ACTIVITY_ACTING_ON_NAD_P_H	3.28038e-06							GO_RECOMBINATIONAL_REPAIR	0.002513					GO_NUCLEAR_EXOSOME_RNASE_COMPLEX_	0.023573																	GO_NCRNA_PROCESSING	0.00673674																					GO_RIBOSOMAL_SUBUNIT	0.0135325													GO_SMALL_MOLECULE_METABOLIC_PROCESS	0.00249859			GO_TRNA_PROCESSING	4.18307e-05
																																GO_PEPTIDE_N_ACETYLTRANSFERASE_ACTIVITY	0.0378322	GO_REGULATION_OF_MICROTUBULE_POLYMERIZATION_OR_DEPOLYMERIZATION	9.17116e-08							GO_POSTTRANSCRIPTIONAL_REGULATION_OF_GENE_EXPRESSION	0.000138741																					GO_CELLULAR_RESPONSE_TO_DNA_DAMAGE_STIMULUS	0.00031254	GO_RRNA_BINDING	0.00943403	GO_DNA_DEPENDENT_ATPASE_ACTIVITY	0.0473956									GO_PURINE_NUCLEOSIDE_BIOSYNTHETIC_PROCESS	0.0158376							GO_FANCONI_ANAEMIA_NUCLEAR_COMPLEX	3.22548e-05					GO_RRNA_BINDING	1.22212e-05																					GO_NUCLEAR_BODY	0.0331075																											GO_SINGLE_ORGANISM_CELLULAR_LOCALIZATION	3.81909e-05			GO_NUCLEAR_TRANSCRIPTION_FACTOR_COMPLEX	0.0189199					GO_NUCLEAR_TRANSCRIPTION_FACTOR_COMPLEX	7.32426e-05			GO_SPINDLE	0.000127102																					GO_METALLO_SULFUR_CLUSTER_ASSEMBLY	4.62717e-06							GO_CHROMOSOME_TELOMERIC_REGION	0.00311467					GO_RNA_3_END_PROCESSING	0.0260301																	GO_TRANSFERASE_COMPLEX	0.00855594																					GO_SNRNA_METABOLIC_PROCESS	0.016006													GO_HEME_BIOSYNTHETIC_PROCESS	0.00278816			GO_PURINE_NTP_DEPENDENT_HELICASE_ACTIVITY	5.60868e-05
																																GO_CHROMOSOMAL_REGION	0.0418768	GO_AMINO_ACID_ACTIVATION	9.34777e-08							GO_ENDORIBONUCLEASE_ACTIVITY	0.000143521																					GO_CHROMOSOME_SEGREGATION	0.000313659	GO_CELL_CYCLE	0.0097572											GO_LIGASE_ACTIVITY_FORMING_CARBON_OXYGEN_BONDS	0.0162025							GO_COFACTOR_BIOSYNTHETIC_PROCESS	3.93858e-05					GO_RIBONUCLEASE_P_ACTIVITY	1.41834e-05																					GO_MRNA_3_END_PROCESSING	0.0335781																											GO_ORGANELLAR_LARGE_RIBOSOMAL_SUBUNIT	4.72056e-05			GO_CELLULAR_RESPONSE_TO_STRESS	0.0191229					GO_NUCLEOSIDE_MONOPHOSPHATE_BIOSYNTHETIC_PROCESS	9.09835e-05			GO_DNA_DEPENDENT_DNA_REPLICATION	0.000159126																					GO_MITOCHONDRIAL_RNA_METABOLIC_PROCESS	5.48909e-06							GO_LIGASE_ACTIVITY_FORMING_CARBON_OXYGEN_BONDS	0.00331664					GO_RNA_POLYMERASE_CORE_ENZYME_BINDING	0.0320248																	GO_MICROBODY_MEMBRANE	0.00925946																					GO_LIGASE_ACTIVITY_FORMING_CARBON_OXYGEN_BONDS	0.0163946													GO_OXIDOREDUCTASE_ACTIVITY	0.00472817			GO_TRNA_SPECIFIC_RIBONUCLEASE_ACTIVITY	6.33703e-05
																																GO_RNA_PHOSPHODIESTER_BOND_HYDROLYSIS	0.0428801	GO_NUCLEAR_TRANSCRIBED_MRNA_CATABOLIC_PROCESS_NONSENSE_MEDIATED_DECAY	9.73776e-08							GO_ORGANONITROGEN_COMPOUND_BIOSYNTHETIC_PROCESS	0.000158256																					GO_RNA_PHOSPHODIESTER_BOND_HYDROLYSIS	0.000357092	GO_NUCLEOTIDE_SUGAR_BIOSYNTHETIC_PROCESS	0.0148849											GO_DOUBLE_STRAND_BREAK_REPAIR	0.0168427							GO_MITOCHONDRIAL_ATP_SYNTHESIS_COUPLED_PROTON_TRANSPORT	4.56547e-05					GO_INO80_TYPE_COMPLEX	1.86294e-05																					GO_SNRNA_METABOLIC_PROCESS	0.0353516																											GO_REGULATION_OF_ORGANELLE_ORGANIZATION	5.01419e-05			GO_MULTIVESICULAR_BODY_ORGANIZATION	0.0282308					GO_CHROMOSOME_ORGANIZATION	9.24257e-05			GO_DNA_RECOMBINATION	0.000159471																					GO_LARGE_RIBOSOMAL_SUBUNIT	5.63498e-06							GO_CYTOCHROME_COMPLEX	0.00479755					GO_NUCLEOBASE_CONTAINING_SMALL_MOLECULE_METABOLIC_PROCESS	0.0421151																	GO_PROTEIN_COMPLEX_BIOGENESIS	0.0106398																					GO_SISTER_CHROMATID_COHESION	0.0176175													GO_TRNA_MODIFICATION	0.00485454			GO_ELECTRON_TRANSPORT_CHAIN	8.51478e-05
																																GO_TRNA_MODIFICATION	0.0452119	GO_NUCLEAR_CHROMOSOME	1.21037e-07							GO_RNA_SPLICING	0.000167234																					GO_INTERSPECIES_INTERACTION_BETWEEN_ORGANISMS	0.000389133	GO_TRANSFERASE_COMPLEX	0.0188216											GO_PROTON_TRANSPORTING_ATP_SYNTHASE_COMPLEX_COUPLING_FACTOR_F_O_	0.019773							GO_CHROMOSOMAL_REGION	5.70507e-05					GO_ENDORIBONUCLEASE_COMPLEX	1.86294e-05																					GO_TRANSCRIPTION_FROM_RNA_POLYMERASE_II_PROMOTER	0.0485603																											GO_RIBONUCLEOPROTEIN_COMPLEX_BIOGENESIS	5.38763e-05			GO_LIGASE_ACTIVITY	0.0291041					GO_NUCLEAR_EXOSOME_RNASE_COMPLEX_	0.000104669			GO_SPLICEOSOMAL_COMPLEX	0.000163626																					GO_CONDENSED_CHROMOSOME	7.08026e-06							GO_ORGANELLE_FISSION	0.00715519																							GO_PROTEIN_IMPORT	0.01711																					GO_PROTEIN_LOCALIZATION_TO_ORGANELLE	0.0182678													GO_AEROBIC_RESPIRATION	0.00535307			GO_NUCLEAR_SPECK	0.000105508
																																		GO_ESTABLISHMENT_OF_PROTEIN_LOCALIZATION_TO_ORGANELLE	1.40992e-07							GO_CELL_DIVISION	0.000173982																					GO_TRNA_METABOLIC_PROCESS	0.000393007	GO_RECOMBINATIONAL_REPAIR	0.0257844											GO_NON_RECOMBINATIONAL_REPAIR	0.0213616							GO_NUCLEOID	0.000185778					GO_RNA_SPLICING_VIA_TRANSESTERIFICATION_REACTIONS	3.92251e-05																					GO_RNA_LOCALIZATION	0.0488242																											GO_NUCLEAR_TRANSCRIPTION_FACTOR_COMPLEX	6.24115e-05			GO_CHROMOSOME_TELOMERIC_REGION	0.0369254					GO_CYTOPLASMIC_EXOSOME_RNASE_COMPLEX_	0.000104669			GO_LIGASE_ACTIVITY_FORMING_CARBON_OXYGEN_BONDS	0.000202964																					GO_RRNA_METABOLIC_PROCESS	8.34031e-06							GO_COFACTOR_METABOLIC_PROCESS	0.00963956																							GO_AEROBIC_RESPIRATION	0.017532																					GO_DNA_DIRECTED_RNA_POLYMERASE_II_HOLOENZYME	0.0193137													GO_TETRAPYRROLE_BIOSYNTHETIC_PROCESS	0.00582493			GO_DNA_REPAIR	0.000114641
																																		GO_NUCLEOTIDYLTRANSFERASE_ACTIVITY	1.84378e-07							GO_MITOCHONDRIAL_MEMBRANE_PART	0.000208257																					GO_REGULATION_OF_CELL_CYCLE_PROCESS	0.000450322	GO_GLYCOSYL_COMPOUND_METABOLIC_PROCESS	0.0274096											GO_NUCLEOID	0.0218258							GO_RRNA_BINDING	0.000207923					GO_RNA_MODIFICATION	4.53573e-05																																																	GO_TRNA_SPECIFIC_RIBONUCLEASE_ACTIVITY	7.44382e-05			GO_ENDORIBONUCLEASE_ACTIVITY_PRODUCING_5_PHOSPHOMONOESTERS	0.0388799					GO_MRNA_3_END_PROCESSING	0.000116086			GO_TRANSFERASE_COMPLEX	0.000241199																					GO_LIGASE_ACTIVITY_FORMING_CARBON_OXYGEN_BONDS	1.48202e-05							GO_SISTER_CHROMATID_SEGREGATION	0.0160881																							GO_COFACTOR_BIOSYNTHETIC_PROCESS	0.0180805																					GO_NUCLEOBASE_CONTAINING_COMPOUND_TRANSPORT	0.0205995													GO_HYDROGEN_TRANSPORT	0.00601459			GO_NUCLEOTIDYLTRANSFERASE_ACTIVITY	0.000126923
																																		GO_INTERSPECIES_INTERACTION_BETWEEN_ORGANISMS	2.03737e-07							GO_EXONUCLEASE_ACTIVITY	0.000233384																					GO_TRANSCRIPTION_FROM_RNA_POLYMERASE_III_PROMOTER	0.000462233	GO_ORGANELLE_FISSION	0.0278288											GO_MITOCHONDRIAL_RNA_METABOLIC_PROCESS	0.0263816							GO_DNA_REPLICATION	0.000302692					GO_ENDONUCLEASE_ACTIVITY_ACTIVE_WITH_EITHER_RIBO_OR_DEOXYRIBONUCLEIC_ACIDS_AND_PRODUCING_5_PHOSPHOMONOESTERS	6.07136e-05																																																	GO_OXIDOREDUCTASE_ACTIVITY_ACTING_ON_NAD_P_H	8.79519e-05			GO_TRANSFERASE_COMPLEX_TRANSFERRING_PHOSPHORUS_CONTAINING_GROUPS	0.0400151					GO_ENERGY_DERIVATION_BY_OXIDATION_OF_ORGANIC_COMPOUNDS	0.000120874			GO_LARGE_RIBOSOMAL_SUBUNIT	0.000262773																					GO_NUCLEAR_TRANSCRIPTION_FACTOR_COMPLEX	2.88502e-05							GO_PORPHYRIN_CONTAINING_COMPOUND_METABOLIC_PROCESS	0.0161322																							GO_HYDROGEN_ION_TRANSMEMBRANE_TRANSPORT	0.0223738																					GO_REGULATION_OF_CELL_CYCLE_PROCESS	0.020804													GO_RNA_PROCESSING	0.00815926			GO_CHROMOSOME_SEGREGATION	0.00014351
																																		GO_REGULATION_OF_PROTEIN_COMPLEX_DISASSEMBLY	2.04963e-07							GO_DNA_CONFORMATION_CHANGE	0.000239462																					GO_CONDENSED_CHROMOSOME_CENTROMERIC_REGION	0.000523888	GO_ACETYLTRANSFERASE_COMPLEX	0.0331367											GO_RIBONUCLEASE_ACTIVITY	0.0317971							GO_NUCLEOPLASM_PART	0.000339469					GO_RNA_POLYMERASE_II_TRANSCRIPTION_FACTOR_COMPLEX	6.37801e-05																																																	GO_REGULATION_OF_CHROMOSOME_ORGANIZATION	9.36037e-05			GO_EXONUCLEASE_ACTIVITY_ACTIVE_WITH_EITHER_RIBO_OR_DEOXYRIBONUCLEIC_ACIDS_AND_PRODUCING_5_PHOSPHOMONOESTERS	0.0405163					GO_TRANSCRIPTION_FROM_RNA_POLYMERASE_III_PROMOTER	0.000127781			GO_CELL_DIVISION	0.000292102																					GO_CHROMOSOME_SEGREGATION	2.95894e-05							GO_DNA_REPLICATION	0.0174524																							GO_RNA_MODIFICATION	0.0346286																					GO_MITOCHONDRIAL_ENVELOPE	0.0257016													GO_4_IRON_4_SULFUR_CLUSTER_BINDING	0.00932408			GO_REGULATION_OF_MITOTIC_CELL_CYCLE	0.000162423
																																		GO_REGULATION_OF_MICROTUBULE_BASED_PROCESS	2.86773e-07							GO_NCRNA_3_END_PROCESSING	0.000288836																					GO_PRERIBOSOME_LARGE_SUBUNIT_PRECURSOR	0.000538205	GO_RNA_CATABOLIC_PROCESS	0.0337137											GO_AEROBIC_RESPIRATION	0.0370768							GO_TRNA_MODIFICATION	0.000361504					GO_TRANSCRIPTION_FACTOR_COMPLEX	7.45153e-05																																																	GO_RNA_POLYMERASE_COMPLEX	9.80912e-05			GO_CELL_DIVISION	0.0406665					GO_CONDENSED_CHROMOSOME	0.000135548			GO_NUCLEOID	0.000300181																					GO_METAL_CLUSTER_BINDING	7.96111e-05							GO_TRANSFERASE_COMPLEX	0.0186801																							GO_MITOTIC_NUCLEAR_DIVISION	0.0368911																					GO_SWI_SNF_SUPERFAMILY_TYPE_COMPLEX	0.0270726													GO_NCRNA_PROCESSING	0.0123016			GO_NUCLEAR_TRANSCRIPTION_FACTOR_COMPLEX	0.000196562
																																		GO_CATALYTIC_STEP_2_SPLICEOSOME	4.45637e-07							GO_ENDORIBONUCLEASE_COMPLEX	0.000288836																					GO_NUCLEAR_CHROMOSOME_SEGREGATION	0.000586788	GO_CHROMOSOME_TELOMERIC_REGION	0.0387037											GO_PEPTIDYL_LYSINE_MODIFICATION	0.0423715							GO_OLIGOSACCHARIDE_LIPID_INTERMEDIATE_BIOSYNTHETIC_PROCESS	0.000363991					GO_LIGASE_ACTIVITY	8.1019e-05																																																	GO_LIGASE_ACTIVITY_FORMING_CARBON_OXYGEN_BONDS	0.000102977			GO_MEMBRANE_BUDDING	0.0416491					GO_MITOCHONDRIAL_RESPIRATORY_CHAIN_COMPLEX_ASSEMBLY	0.000343981			GO_MACROMOLECULAR_COMPLEX_ASSEMBLY	0.000504701																					GO_RNA_SPLICING_VIA_TRANSESTERIFICATION_REACTIONS	0.000116065							GO_SMALL_MOLECULE_METABOLIC_PROCESS	0.0226962																							GO_CHROMOSOME_TELOMERIC_REGION	0.0371963																					GO_NUCLEAR_CHROMOSOME	0.0272971													GO_QUINONE_METABOLIC_PROCESS	0.0124124			GO_REGULATION_OF_CELL_CYCLE_PROCESS	0.000211036
																																		GO_MULTI_ORGANISM_METABOLIC_PROCESS	6.18869e-07							GO_TRANSCRIPTION_FROM_RNA_POLYMERASE_I_PROMOTER	0.000347437																					GO_NUCLEOTIDE_EXCISION_REPAIR	0.000593502	GO_TRANSCRIPTION_FROM_MITOCHONDRIAL_PROMOTER	0.0408818											GO_MITOCHONDRIAL_ELECTRON_TRANSPORT_CYTOCHROME_C_TO_OXYGEN	0.0447169							GO_MITOCHONDRIAL_ELECTRON_TRANSPORT_CYTOCHROME_C_TO_OXYGEN	0.000433306					GO_PEPTIDYL_LYSINE_MODIFICATION	0.000134054																																																	GO_NUCLEAR_CHROMOSOME_SEGREGATION	0.000126239			GO_CHROMOSOME_CENTROMERIC_REGION	0.0444999					GO_LARGE_RIBOSOMAL_SUBUNIT	0.000364795			GO_OXIDOREDUCTASE_ACTIVITY_ACTING_ON_NAD_P_H	0.000689868																					GO_TRNA_PROCESSING	0.000116202							GO_ENDONUCLEASE_ACTIVITY	0.0247717																							GO_NUCLEOLUS	0.0398017																					GO_RNA_CATABOLIC_PROCESS	0.0275134													GO_RRNA_BINDING	0.0171616			GO_RNA_3_END_PROCESSING	0.000231479
																																		GO_REGULATION_OF_TRANSLATIONAL_INITIATION	6.48449e-07							GO_RNA_PHOSPHODIESTER_BOND_HYDROLYSIS_EXONUCLEOLYTIC	0.000347437																					GO_CELL_CYCLE_PHASE_TRANSITION	0.000687665													GO_TRNA_SPECIFIC_RIBONUCLEASE_ACTIVITY	0.0447169							GO_NCRNA_PROCESSING	0.000541167					GO_PURINE_NTP_DEPENDENT_HELICASE_ACTIVITY	0.000146336																																																	GO_RNA_PHOSPHODIESTER_BOND_HYDROLYSIS_ENDONUCLEOLYTIC	0.000128132			GO_CHROMOSOME_SEGREGATION	0.0455605					GO_RIBONUCLEOPROTEIN_COMPLEX_BINDING	0.000364795			GO_CHROMOSOME_TELOMERIC_REGION	0.00100088																					GO_DNA_REPAIR	0.000174336							GO_SMALL_RIBOSOMAL_SUBUNIT	0.0276595																							GO_DNA_REPAIR	0.0456503																					GO_TRANSCRIPTION_FROM_RNA_POLYMERASE_III_PROMOTER	0.0279225													GO_MITOCHONDRIAL_ELECTRON_TRANSPORT_UBIQUINOL_TO_CYTOCHROME_C	0.0212295			GO_HELICASE_ACTIVITY	0.000236751
																																		GO_REGULATION_OF_CELL_CYCLE	6.67107e-07							GO_NUCLEAR_BODY	0.000412545																					GO_REGULATION_OF_CELL_CYCLE_PHASE_TRANSITION	0.000692419													GO_DNA_RECOMBINATION	0.0452135							GO_CELL_CYCLE	0.000585534					GO_NUCLEOSIDE_MONOPHOSPHATE_METABOLIC_PROCESS	0.000225297																																																	GO_CHROMOSOME_TELOMERIC_REGION	0.000130124			GO_ENDOSOME_ORGANIZATION	0.0462718					GO_RIBOSOMAL_SMALL_SUBUNIT_BIOGENESIS	0.000403473			GO_DOUBLE_STRAND_BREAK_REPAIR	0.00159872																					GO_DNA_DIRECTED_RNA_POLYMERASE_II_HOLOENZYME	0.000191606							GO_TRNA_MODIFICATION	0.0278072																							GO_OXIDOREDUCTASE_ACTIVITY_ACTING_ON_NAD_P_H	0.0462793																					GO_TRANSFERASE_COMPLEX_TRANSFERRING_PHOSPHORUS_CONTAINING_GROUPS	0.0317499													GO_MEMBRANE_PROTEIN_COMPLEX	0.0217341			GO_EXOSOME_RNASE_COMPLEX_	0.000275584
																																		GO_POSTTRANSCRIPTIONAL_REGULATION_OF_GENE_EXPRESSION	7.66893e-07							GO_EXONUCLEASE_ACTIVITY_ACTIVE_WITH_EITHER_RIBO_OR_DEOXYRIBONUCLEIC_ACIDS_AND_PRODUCING_5_PHOSPHOMONOESTERS	0.000420029																					GO_RIBONUCLEOPROTEIN_COMPLEX_BINDING	0.000853069													GO_ATP_DEPENDENT_CHROMATIN_REMODELING	0.0495342							GO_CHROMOSOME_TELOMERIC_REGION	0.001017					GO_PROTEIN_ACETYLATION	0.000253583																																																	GO_CELL_CYCLE_PHASE_TRANSITION	0.000141744			GO_RNA_PHOSPHODIESTER_BOND_HYDROLYSIS_ENDONUCLEOLYTIC	0.0462718					GO_COFACTOR_METABOLIC_PROCESS	0.000491046			GO_STRAND_DISPLACEMENT	0.00200309																					GO_MITOTIC_NUCLEAR_DIVISION	0.000193504							GO_CELL_DIVISION	0.034349																																													GO_DNA_TEMPLATED_TRANSCRIPTION_TERMINATION	0.038708													GO_MITOCHONDRION_MORPHOGENESIS	0.0217939			GO_SMALL_SUBUNIT_PROCESSOME	0.000339307
																																		GO_NUCLEAR_TRANSPORT	9.32373e-07							GO_CAJAL_BODY	0.00047575																					GO_ATPASE_ACTIVITY_COUPLED	0.00107039																					GO_OXIDATION_REDUCTION_PROCESS	0.00106348					GO_ELECTRON_TRANSPORT_CHAIN	0.000269118																																																	GO_ORGANELLAR_SMALL_RIBOSOMAL_SUBUNIT	0.000148731			GO_RNA_LOCALIZATION	0.0471602					GO_DNA_TEMPLATED_TRANSCRIPTION_ELONGATION	0.000567387			GO_CHROMOSOME_ORGANIZATION	0.00228401																					GO_CHROMOSOME_CENTROMERIC_REGION	0.000264067							GO_CONDENSED_CHROMOSOME	0.0391604																																													GO_TRNA_SPECIFIC_RIBONUCLEASE_ACTIVITY	0.0444652													GO_KETONE_BIOSYNTHETIC_PROCESS	0.0259289			GO_CELLULAR_RESPONSE_TO_DNA_DAMAGE_STIMULUS	0.00034939
																																		GO_MRNA_CLEAVAGE_FACTOR_COMPLEX	1.06614e-06							GO_PROTON_TRANSPORTING_ATP_SYNTHASE_COMPLEX	0.000537775																					GO_ATPASE_ACTIVITY	0.00123294																					GO_PROTON_TRANSPORTING_ATP_SYNTHASE_COMPLEX	0.00113326					GO_DNA_REPAIR	0.000384017																																																	GO_PEPTIDYL_LYSINE_MODIFICATION	0.000198583			GO_GOLGI_VESICLE_TRANSPORT	0.0495254					GO_RRNA_CATABOLIC_PROCESS	0.0005817			GO_REGULATION_OF_CELL_CYCLE_PROCESS	0.00298853																					GO_EXONUCLEASE_ACTIVITY	0.000278128							GO_CHROMOSOME_SEGREGATION	0.0394448																																													GO_REGULATION_OF_CELL_CYCLE_PHASE_TRANSITION	0.0447019													GO_REGULATION_OF_CELLULAR_AMIDE_METABOLIC_PROCESS	0.0365473			GO_CONDENSED_CHROMOSOME	0.000359458
																																		GO_PROTEIN_LOCALIZATION_TO_ORGANELLE	1.34183e-06							GO_MCM_COMPLEX	0.000543689																					GO_TRANSCRIPTION_INITIATION_FROM_RNA_POLYMERASE_II_PROMOTER	0.00154869																					GO_LIGASE_ACTIVITY	0.00113816					GO_CONDENSED_CHROMOSOME	0.000469968																																																	GO_CELLULAR_COMPONENT_DISASSEMBLY	0.000204797									GO_EXOSOME_RNASE_COMPLEX_	0.000668905			GO_RNA_MODIFICATION	0.00312379																					GO_DNA_METABOLIC_PROCESS	0.000473084							GO_RIBOSOME_BIOGENESIS	0.0446953																																																															GO_MITOCHONDRIAL_RNA_METABOLIC_PROCESS	0.000360956
																																		GO_MITOTIC_SPINDLE_ORGANIZATION	1.60352e-06							GO_CELL_CYCLE_PHASE_TRANSITION	0.000590353																					GO_DNA_DEPENDENT_ATPASE_ACTIVITY	0.00154927																					GO_RNA_MODIFICATION	0.00133					GO_RRNA_TRANSCRIPTION	0.000547703																																																	GO_DOUBLE_STRAND_BREAK_REPAIR	0.000207224									GO_RIBONUCLEOPROTEIN_COMPLEX_LOCALIZATION	0.0006796			GO_TRNA_PROCESSING	0.00359122																					GO_RNA_POLYMERASE_COMPLEX	0.000576203							GO_RIBONUCLEOPROTEIN_COMPLEX_BIOGENESIS	0.0455502																																																															GO_ACETYLTRANSFERASE_COMPLEX	0.000372186
																																		GO_MATURATION_OF_5_8S_RRNA	2.09065e-06							GO_RNA_3_END_PROCESSING	0.000657835																					GO_REGULATION_OF_CHROMOSOME_ORGANIZATION	0.00162815																					GO_PEROXISOME_ORGANIZATION	0.0013964					GO_OXIDATIVE_PHOSPHORYLATION	0.000580771																																																	GO_MICROTUBULE_ORGANIZING_CENTER_ORGANIZATION	0.000254438									GO_EXONUCLEASE_ACTIVITY	0.000935773			GO_CATALYTIC_STEP_2_SPLICEOSOME	0.00459693																					GO_SPINDLE	0.000612373																																																																							GO_NUCLEAR_EXOSOME_RNASE_COMPLEX_	0.00046916
																																		GO_PROTEIN_TARGETING	2.2916e-06							GO_RIBOSOMAL_SMALL_SUBUNIT_BIOGENESIS	0.000666769																					GO_ESTABLISHMENT_OF_PROTEIN_LOCALIZATION_TO_ORGANELLE	0.00175767																					GO_PEROXISOMAL_TRANSPORT	0.00163855					GO_DNA_DEPENDENT_DNA_REPLICATION	0.000776023																																																	GO_STRAND_DISPLACEMENT	0.000258092									GO_NUCLEASE_ACTIVITY	0.000972088			GO_PURINE_CONTAINING_COMPOUND_METABOLIC_PROCESS	0.00731748																					GO_MICROTUBULE_ORGANIZING_CENTER_ORGANIZATION	0.000746134																																																																							GO_ADA2_GCN5_ADA3_TRANSCRIPTION_ACTIVATOR_COMPLEX	0.00046916
																																		GO_REGULATION_OF_MITOTIC_CELL_CYCLE	3.58291e-06							GO_ENDORIBONUCLEASE_ACTIVITY_PRODUCING_5_PHOSPHOMONOESTERS	0.000814678																					GO_NUCLEAR_BODY	0.00202795																					GO_ENDONUCLEASE_ACTIVITY	0.0016669					GO_CELLULAR_RESPONSE_TO_DNA_DAMAGE_STIMULUS	0.000848423																																																	GO_SISTER_CHROMATID_SEGREGATION	0.000317781									GO_PURINE_NUCLEOSIDE_MONOPHOSPHATE_BIOSYNTHETIC_PROCESS	0.000977195			GO_MITOTIC_CELL_CYCLE_CHECKPOINT	0.00737402																					GO_REGULATION_OF_MICROTUBULE_BASED_PROCESS	0.000799675																																																																							GO_STRAND_DISPLACEMENT	0.000628201
																																		GO_MITOTIC_SISTER_CHROMATID_SEGREGATION	4.72257e-06							GO_CLEAVAGE_INVOLVED_IN_RRNA_PROCESSING	0.00109733																					GO_PROTEIN_LOCALIZATION_TO_ORGANELLE	0.00223701																					GO_HYDROGEN_TRANSPORT	0.00173333					GO_NUCLEAR_EXOSOME_RNASE_COMPLEX_	0.000975941																																																	GO_MICROTUBULE_CYTOSKELETON	0.000326409									GO_PROTEIN_COMPLEX_BIOGENESIS	0.00100853			GO_NCRNA_PROCESSING	0.00768264																					GO_RNA_PHOSPHODIESTER_BOND_HYDROLYSIS_EXONUCLEOLYTIC	0.00116719																																																																							GO_RNA_CATABOLIC_PROCESS	0.000685859
																																		GO_HELICASE_ACTIVITY	6.35875e-06							GO_SMALL_SUBUNIT_PROCESSOME	0.00125198																					GO_ANTIGEN_PROCESSING_AND_PRESENTATION_OF_PEPTIDE_ANTIGEN_VIA_MHC_CLASS_I	0.00227515																					GO_MITOCHONDRIAL_ELECTRON_TRANSPORT_UBIQUINOL_TO_CYTOCHROME_C	0.0019402					GO_DNA_TEMPLATED_TRANSCRIPTION_TERMINATION	0.00115831																																																	GO_ORGANONITROGEN_COMPOUND_BIOSYNTHETIC_PROCESS	0.000339019									GO_TRNA_PROCESSING	0.00117448			GO_SPINDLE_POLE	0.00884943																					GO_DNA_DEPENDENT_DNA_REPLICATION	0.00121722																																																																							GO_DNA_TEMPLATED_TRANSCRIPTION_ELONGATION	0.000722562
																																		GO_DNA_CONFORMATION_CHANGE	7.58179e-06							GO_DNA_TEMPLATED_TRANSCRIPTION_INITIATION	0.00125575																					GO_ADENYL_NUCLEOTIDE_BINDING	0.00242894																					GO_PROTEIN_TRANSMEMBRANE_TRANSPORT	0.0020867					GO_DNA_SYNTHESIS_INVOLVED_IN_DNA_REPAIR	0.00122597																																																	GO_MEMBRANE_BUDDING	0.000353714									GO_GENERATION_OF_PRECURSOR_METABOLITES_AND_ENERGY	0.00120979			GO_RECOMBINATIONAL_REPAIR	0.010234																					GO_RNA_PHOSPHODIESTER_BOND_HYDROLYSIS_ENDONUCLEOLYTIC	0.00128022																																																																							GO_ENDORIBONUCLEASE_ACTIVITY	0.000911283
																																		GO_REGULATION_OF_CHROMOSOME_SEGREGATION	9.00565e-06							GO_REGULATION_OF_SIGNAL_TRANSDUCTION_BY_P53_CLASS_MEDIATOR	0.00136525																					GO_REGULATION_OF_PROTEIN_UBIQUITINATION_INVOLVED_IN_UBIQUITIN_DEPENDENT_PROTEIN_CATABOLIC_PROCESS	0.00299172																					GO_ENERGY_COUPLED_PROTON_TRANSPORT_DOWN_ELECTROCHEMICAL_GRADIENT	0.00305552					GO_SMALL_RIBOSOMAL_SUBUNIT	0.00137201																																																	GO_DNA_DEPENDENT_ATPASE_ACTIVITY	0.000383542									GO_NUCLEOSIDE_TRIPHOSPHATE_METABOLIC_PROCESS	0.00145336			GO_SMALL_RIBOSOMAL_SUBUNIT	0.011217																					GO_SMALL_RIBOSOMAL_SUBUNIT	0.00132443																																																																							GO_PEPTIDYL_LYSINE_MODIFICATION	0.00129197
																																		GO_NEGATIVE_REGULATION_OF_PROTEIN_COMPLEX_DISASSEMBLY	1.4371e-05							GO_NUCLEAR_CHROMOSOME_SEGREGATION	0.00138019																					GO_NIK_NF_KAPPAB_SIGNALING	0.0031299																					GO_CARBOHYDRATE_DERIVATIVE_METABOLIC_PROCESS	0.00326696					GO_PROTEIN_DNA_COMPLEX_SUBUNIT_ORGANIZATION	0.00146744																																																	GO_GOLGI_VESICLE_TRANSPORT	0.00040687									GO_MATURATION_OF_SSU_RRNA	0.00200497			GO_NUCLEASE_ACTIVITY	0.0276347																					GO_DNA_REPLICATION	0.00136542																																																																							GO_NUCLEOSIDE_MONOPHOSPHATE_METABOLIC_PROCESS	0.00132657
																																		GO_PRERIBOSOME_LARGE_SUBUNIT_PRECURSOR	1.64727e-05							GO_ENERGY_COUPLED_PROTON_TRANSPORT_DOWN_ELECTROCHEMICAL_GRADIENT	0.00165046																					GO_HYDROLASE_ACTIVITY_ACTING_ON_ACID_ANHYDRIDES	0.00363767																					GO_DOUBLE_STRAND_BREAK_REPAIR	0.00497989					GO_HOLO_TFIIH_COMPLEX	0.00149922																																																	GO_ENDONUCLEASE_ACTIVITY	0.000416666									GO_AEROBIC_RESPIRATION	0.00204056			GO_REGULATION_OF_NUCLEAR_DIVISION	0.0287153																					GO_ORGANELLE_FISSION	0.00141684																																																																							GO_ENDORIBONUCLEASE_ACTIVITY_PRODUCING_5_PHOSPHOMONOESTERS	0.00167224
																																		GO_REGULATION_OF_CELL_CYCLE_PROCESS	2.96588e-05							GO_TRANSCRIPTION_ELONGATION_FROM_RNA_POLYMERASE_II_PROMOTER	0.0017358																					GO_VIRAL_LIFE_CYCLE	0.00425653																					GO_HEME_BIOSYNTHETIC_PROCESS	0.00503842					GO_DNA_RECOMBINATION	0.00211025																																																	GO_PROTEIN_LOCALIZATION_TO_ORGANELLE	0.000455528									GO_RNA_LOCALIZATION	0.00255271			GO_REGULATION_OF_CHROMOSOME_SEGREGATION	0.0291068																					GO_HYDROGEN_ION_TRANSMEMBRANE_TRANSPORT	0.00160129																																																																							GO_NUCLEOBASE_CONTAINING_COMPOUND_TRANSPORT	0.0018136
																																		GO_TRANSCRIPTION_INITIATION_FROM_RNA_POLYMERASE_II_PROMOTER	2.98175e-05							GO_SISTER_CHROMATID_COHESION	0.00204363																					GO_REGULATION_OF_CELLULAR_AMINO_ACID_METABOLIC_PROCESS	0.00454776																					GO_ELECTRON_CARRIER_ACTIVITY	0.00558843					GO_MITOTIC_CELL_CYCLE	0.00211758																																																	GO_DNA_TEMPLATED_TRANSCRIPTION_TERMINATION	0.000485003									GO_MATURATION_OF_5_8S_RRNA	0.00289639			GO_REGULATION_OF_MITOTIC_CELL_CYCLE	0.0396031																					GO_4_IRON_4_SULFUR_CLUSTER_BINDING	0.00173506																																																																							GO_MATURATION_OF_5_8S_RRNA	0.00188801
																																		GO_CELL_CYCLE_G1_S_PHASE_TRANSITION	3.23173e-05							GO_RNA_SPLICING_VIA_TRANSESTERIFICATION_REACTIONS	0.00223158																					GO_INNATE_IMMUNE_RESPONSE_ACTIVATING_CELL_SURFACE_RECEPTOR_SIGNALING_PATHWAY	0.0046246																					GO_TRNA_BINDING	0.00696448					GO_ATPASE_ACTIVITY_COUPLED	0.00234106																																																	GO_DNA_DIRECTED_RNA_POLYMERASE_II_HOLOENZYME	0.000926109									GO_CELL_CYCLE_CHECKPOINT	0.00299605			GO_HYDROGEN_ION_TRANSMEMBRANE_TRANSPORT	0.0396694																					GO_CENTROSOME_DUPLICATION	0.00252831																																																																							GO_NUCLEAR_CHROMOSOME_SEGREGATION	0.00203764
																																		GO_DNA_SYNTHESIS_INVOLVED_IN_DNA_REPAIR	3.98677e-05							GO_KINETOCHORE	0.00270234																					GO_SNORNA_BINDING	0.0046378																					GO_CELLULAR_RESPONSE_TO_STRESS	0.00713843					GO_CELLULAR_RESPIRATION	0.00259877																																																	GO_CELL_CYCLE_CHECKPOINT	0.00118069									GO_SMALL_SUBUNIT_PROCESSOME	0.00318412			GO_MULTI_ORGANISM_LOCALIZATION	0.0471894																					GO_TRANSFERASE_COMPLEX_TRANSFERRING_PHOSPHORUS_CONTAINING_GROUPS	0.00266079																																																																							GO_OXIDATIVE_PHOSPHORYLATION	0.00206922
																																		GO_ESTABLISHMENT_OF_PROTEIN_LOCALIZATION_TO_ENDOPLASMIC_RETICULUM	5.43323e-05							GO_MITOCHONDRIAL_TRANSMEMBRANE_TRANSPORT	0.00277655																					GO_PROTEASOME_COMPLEX	0.00502797																					GO_MITOCHONDRIAL_TRANSMEMBRANE_TRANSPORT	0.00737661					GO_HISTONE_H3_ACETYLATION	0.00267589																																																	GO_CELL_CYCLE_G2_M_PHASE_TRANSITION	0.00155265									GO_NUCLEOBASE_CONTAINING_SMALL_MOLECULE_METABOLIC_PROCESS	0.00340097																									GO_SISTER_CHROMATID_SEGREGATION	0.00324667																																																																							GO_DNA_DEPENDENT_ATPASE_ACTIVITY	0.00247818
																																		GO_REGULATION_OF_SISTER_CHROMATID_SEGREGATION	5.93174e-05							GO_RRNA_BINDING	0.00277655																					GO_NUCLEOTIDYLTRANSFERASE_ACTIVITY	0.00682682																					GO_CYTOCHROME_COMPLEX	0.008317					GO_CELL_CYCLE_PROCESS	0.00274795																																																	GO_MEMBRANE_PROTEIN_COMPLEX	0.00157083									GO_RNA_MODIFICATION	0.00350343																									GO_ENDORIBONUCLEASE_ACTIVITY	0.00350609																																																																							GO_MATURATION_OF_SSU_RRNA_FROM_TRICISTRONIC_RRNA_TRANSCRIPT_SSU_RRNA_5_8S_RRNA_LSU_RRNA_	0.00265182
																																		GO_MACROMOLECULE_CATABOLIC_PROCESS	6.44079e-05							GO_AMINO_ACID_ACTIVATION	0.00284754																					GO_REGULATION_OF_ORGANELLE_ORGANIZATION	0.00765124																					GO_COFACTOR_METABOLIC_PROCESS	0.00901668					GO_MITOTIC_RECOMBINATION	0.0033481																																																	GO_MITOTIC_CELL_CYCLE_CHECKPOINT	0.00181402									GO_MITOTIC_CELL_CYCLE	0.00370667																									GO_HYDROLASE_ACTIVITY_ACTING_ON_ACID_ANHYDRIDES	0.00376574																																																																							GO_RESPIRATORY_CHAIN	0.00317223
																																		GO_NUCLEAR_SPECK	6.50821e-05							GO_CELLULAR_RESPONSE_TO_DNA_DAMAGE_STIMULUS	0.00335205																					GO_NUCLEAR_TRANSPORT	0.00817946																					GO_SMALL_MOLECULE_METABOLIC_PROCESS	0.0108428					GO_EXOSOME_RNASE_COMPLEX_	0.00357314																																																	GO_DNA_RECOMBINATION	0.00185248									GO_DNA_METABOLIC_PROCESS	0.004128																									GO_REGULATION_OF_MICROTUBULE_POLYMERIZATION_OR_DEPOLYMERIZATION	0.00428409																																																																							GO_EXONUCLEASE_ACTIVITY	0.00317223
																																		GO_TRANSLATION_INITIATION_FACTOR_ACTIVITY	6.78878e-05							GO_RRNA_3_END_PROCESSING	0.00368492																					GO_CELLULAR_AMIDE_METABOLIC_PROCESS	0.00926952																					GO_RIBONUCLEASE_ACTIVITY	0.012426					GO_CHROMATIN_MODIFICATION	0.00360088																																																	GO_RECOMBINATIONAL_REPAIR	0.00228647									GO_MITOCHONDRIAL_RESPIRATORY_CHAIN_COMPLEX_I_BIOGENESIS	0.0048972																									GO_NEGATIVE_REGULATION_OF_ORGANELLE_ORGANIZATION	0.00517162																																																																							GO_INO80_TYPE_COMPLEX	0.00326429
																																		GO_ATPASE_ACTIVITY_COUPLED	8.95246e-05							GO_RNA_POLYMERASE_II_TRANSCRIPTION_FACTOR_COMPLEX	0.00472494																					GO_SNRNA_PROCESSING	0.0120412																					GO_RESPONSE_TO_IONIZING_RADIATION	0.0135397					GO_PROTEIN_TRANSMEMBRANE_TRANSPORT	0.0036933																																																	GO_PROTEIN_IMPORT_INTO_PEROXISOME_MATRIX	0.00257336									GO_RNA_SPLICING	0.00507289																									GO_CELLULAR_RESPONSE_TO_DNA_DAMAGE_STIMULUS	0.00544414																																																																							GO_PROTEIN_ACETYLATION	0.00327011
																																		GO_ATPASE_ACTIVITY	9.759e-05							GO_MATURATION_OF_SSU_RRNA	0.00478936																					GO_TERMINATION_OF_RNA_POLYMERASE_II_TRANSCRIPTION	0.0125308																					GO_SINGLE_STRANDED_DNA_BINDING	0.0156535					GO_RIBONUCLEOPROTEIN_COMPLEX_BINDING	0.00574446																																																	GO_MICROTUBULE_ORGANIZING_CENTER	0.00257351									GO_CELLULAR_AMINO_ACID_METABOLIC_PROCESS	0.00513704																									GO_ACETYLTRANSFERASE_COMPLEX	0.00566607																																																																							GO_ATPASE_ACTIVITY_COUPLED	0.00328471
																																		GO_VIRAL_LIFE_CYCLE	0.00012653							GO_NUCLEOSIDE_MONOPHOSPHATE_METABOLIC_PROCESS	0.00484177																					GO_REPLICATION_FORK	0.0125308																					GO_DNA_RECOMBINATION	0.0170236					GO_TELOMERE_MAINTENANCE_VIA_RECOMBINATION	0.00656086																																																	GO_RIBONUCLEOPROTEIN_COMPLEX_BINDING	0.00261609									GO_NUCLEAR_CHROMOSOME	0.0055319																									GO_3_5_EXONUCLEASE_ACTIVITY	0.00576354																																																																							GO_RIBONUCLEOPROTEIN_COMPLEX_SUBUNIT_ORGANIZATION	0.0048266
																																		GO_CELLULAR_AMIDE_METABOLIC_PROCESS	0.000139841							GO_NUCLEAR_EXPORT	0.00493297																					GO_PROTEIN_TARGETING	0.0129916																					GO_MITOCHONDRIAL_RNA_PROCESSING	0.0178399					GO_RIBONUCLEOPROTEIN_COMPLEX_SUBUNIT_ORGANIZATION	0.00661636																																																	GO_ENDORIBONUCLEASE_ACTIVITY	0.00263068									GO_GLYCOSYL_COMPOUND_METABOLIC_PROCESS	0.00554046																									GO_DNA_TEMPLATED_TRANSCRIPTION_TERMINATION	0.00685821																																																																							GO_SNRNA_PROCESSING	0.00597167
																																		GO_REGULATION_OF_CELL_CYCLE_PHASE_TRANSITION	0.000173766							GO_CENTROMERE_COMPLEX_ASSEMBLY	0.00507902																					GO_MRNA_3_END_PROCESSING	0.013604																					GO_PROTEIN_IMPORT_INTO_PEROXISOME_MATRIX	0.0178399					GO_CHROMOSOME_CENTROMERIC_REGION	0.00678716																																																	GO_RNA_CATABOLIC_PROCESS	0.0026607									GO_LIGASE_ACTIVITY	0.00669721																									GO_CENTROSOME_CYCLE	0.00687268																																																																							GO_DNA_REPLICATION	0.00624528
																																		GO_REGULATION_OF_ORGANELLE_ORGANIZATION	0.000207564							GO_CELLULAR_COMPONENT_DISASSEMBLY	0.00592393																					GO_TELOMERE_ORGANIZATION	0.0156078																					GO_TOR_COMPLEX	0.0178399					GO_CHROMATIN_ORGANIZATION	0.00780623																																																	GO_GLYCOSYL_COMPOUND_METABOLIC_PROCESS	0.00269128									GO_MITOTIC_CELL_CYCLE_CHECKPOINT	0.0072625																									GO_NUCLEOID	0.00687268																																																																							GO_RNA_PHOSPHODIESTER_BOND_HYDROLYSIS_EXONUCLEOLYTIC	0.00626804
																																		GO_PROTEIN_LOCALIZATION_TO_ENDOPLASMIC_RETICULUM	0.000210643							GO_RIBOSOMAL_LARGE_SUBUNIT_BIOGENESIS	0.00681465																					GO_RIBOSOME_ASSEMBLY	0.01569																					GO_TRICARBOXYLIC_ACID_METABOLIC_PROCESS	0.0407302					GO_PROTEIN_ACYLATION	0.00822729																																																	GO_NUCLEAR_BODY	0.00280207									GO_NUCLEAR_EXPORT	0.00784447																									GO_NCRNA_TRANSCRIPTION	0.00746248																																																																							GO_RIBONUCLEOPROTEIN_COMPLEX_BINDING	0.00651468
																																		GO_MCM_COMPLEX	0.000262842							GO_SPINDLE	0.00827765																					GO_ANTIGEN_PROCESSING_AND_PRESENTATION_OF_PEPTIDE_OR_POLYSACCHARIDE_ANTIGEN_VIA_MHC_CLASS_II	0.017376																					GO_KETONE_BIOSYNTHETIC_PROCESS	0.0458849					GO_CELL_CYCLE	0.00822858																																																	GO_RRNA_METABOLIC_PROCESS	0.00291191									GO_METAL_CLUSTER_BINDING	0.00822668																									GO_RIBONUCLEOPROTEIN_COMPLEX_BINDING	0.00796397																																																																							GO_MRNA_3_END_PROCESSING	0.00742879
																																		GO_ORGANIC_CYCLIC_COMPOUND_CATABOLIC_PROCESS	0.000268236							GO_LIGASE_ACTIVITY_FORMING_CARBON_OXYGEN_BONDS	0.00902601																					GO_NEGATIVE_REGULATION_OF_PROTEIN_MODIFICATION_BY_SMALL_PROTEIN_CONJUGATION_OR_REMOVAL	0.0173794																					GO_MANNOSYLTRANSFERASE_ACTIVITY	0.0458849					GO_LIGASE_ACTIVITY_FORMING_CARBON_NITROGEN_BONDS	0.00835661																																																	GO_RNA_LOCALIZATION	0.0033485									GO_SPINDLE	0.012167																									GO_RIBONUCLEOPROTEIN_COMPLEX_SUBUNIT_ORGANIZATION	0.00871318																																																																							GO_CYTOPLASMIC_EXOSOME_RNASE_COMPLEX_	0.00770663
																																		GO_NEGATIVE_REGULATION_OF_ORGANELLE_ORGANIZATION	0.000352105							GO_3_5_EXONUCLEASE_ACTIVITY	0.00906151																					GO_DNA_STRAND_ELONGATION	0.0179701																					GO_ACETYLTRANSFERASE_COMPLEX	0.0473933					GO_CHROMOSOME_SEGREGATION	0.00876502																																																	GO_STRUCTURAL_CONSTITUENT_OF_RIBOSOME	0.00367413									GO_NADH_DEHYDROGENASE_COMPLEX	0.0125444																									GO_HELICASE_ACTIVITY	0.00906588																																																																							GO_DNA_BIOSYNTHETIC_PROCESS	0.00785293
																																		GO_RIBONUCLEOPROTEIN_COMPLEX_BINDING	0.000358553							GO_SINGLE_ORGANISM_BIOSYNTHETIC_PROCESS	0.00994993																					GO_DNA_RECOMBINATION	0.0191934																											GO_TRNA_BINDING	0.00881007																																																	GO_RNA_SPLICING_VIA_TRANSESTERIFICATION_REACTIONS	0.00387933									GO_NCRNA_CATABOLIC_PROCESS	0.0132031																									GO_EXONUCLEASE_ACTIVITY_ACTIVE_WITH_EITHER_RIBO_OR_DEOXYRIBONUCLEIC_ACIDS_AND_PRODUCING_5_PHOSPHOMONOESTERS	0.00941624																																																																							GO_SISTER_CHROMATID_SEGREGATION	0.00969484
																																		GO_REGULATION_OF_CHROMOSOME_ORGANIZATION	0.000460291							GO_NUCLEAR_CHROMOSOME	0.0102854																					GO_REGULATION_OF_MICROTUBULE_BASED_PROCESS	0.0215176																											GO_MATURATION_OF_5_8S_RRNA	0.0104892																																																	GO_CELLULAR_RESPONSE_TO_STRESS	0.00409248									GO_CELLULAR_RESPONSE_TO_DNA_DAMAGE_STIMULUS	0.0142581																									GO_STRAND_DISPLACEMENT	0.0117233																																																																							GO_EXONUCLEASE_ACTIVITY_ACTIVE_WITH_EITHER_RIBO_OR_DEOXYRIBONUCLEIC_ACIDS_AND_PRODUCING_5_PHOSPHOMONOESTERS	0.0100146
																																		GO_ANAPHASE_PROMOTING_COMPLEX_DEPENDENT_CATABOLIC_PROCESS	0.000480431							GO_NUCLEAR_TRANSCRIBED_MRNA_CATABOLIC_PROCESS_DEADENYLATION_DEPENDENT_DECAY	0.0111022																					GO_REGULATION_OF_MRNA_METABOLIC_PROCESS	0.022468																											GO_NUCLEOID	0.011912																																																	GO_DNA_INTEGRITY_CHECKPOINT	0.00513329									GO_ACETYLTRANSFERASE_COMPLEX	0.0151681																									GO_PURINE_NTP_DEPENDENT_HELICASE_ACTIVITY	0.0141047																																																																							GO_MATURATION_OF_5_8S_RRNA_FROM_TRICISTRONIC_RRNA_TRANSCRIPT_SSU_RRNA_5_8S_RRNA_LSU_RRNA_	0.0100972
																																		GO_TRANSCRIPTION_FROM_RNA_POLYMERASE_I_PROMOTER	0.000490478							GO_CHROMOSOME_TELOMERIC_REGION	0.0128154																					GO_RIBOSOME_BINDING	0.0231081																											GO_CELLULAR_AMINO_ACID_METABOLIC_PROCESS	0.0132564																																																	GO_RIBOSOME_BIOGENESIS	0.00532901									GO_RIBONUCLEOPROTEIN_COMPLEX_SUBUNIT_ORGANIZATION	0.0152673																									GO_REGULATION_OF_CHROMOSOME_ORGANIZATION	0.0155353																																																																							GO_CONDENSED_NUCLEAR_CHROMOSOME	0.0101384
																																		GO_MULTI_ORGANISM_LOCALIZATION	0.000512937							GO_ATPASE_ACTIVITY	0.0129212																					GO_PROTEASOME_ACCESSORY_COMPLEX	0.0254567																											GO_SAGA_TYPE_COMPLEX	0.0138152																																																	GO_RIBOSOMAL_SUBUNIT	0.00534645									GO_NUCLEOBASE_BIOSYNTHETIC_PROCESS	0.0156334																									GO_DOUBLE_STRAND_BREAK_REPAIR	0.0167156																																																																							GO_NUCLEAR_TRANSPORT	0.0101654
																																		GO_REGULATION_OF_LIGASE_ACTIVITY	0.000560775							GO_RNA_POLYMERASE_COMPLEX	0.0129274																					GO_ANTIGEN_PROCESSING_AND_PRESENTATION_OF_EXOGENOUS_PEPTIDE_ANTIGEN_VIA_MHC_CLASS_I	0.0260017																											GO_ESTABLISHMENT_OF_PROTEIN_LOCALIZATION_TO_ORGANELLE	0.013834																																																	GO_MITOCHONDRIAL_ELECTRON_TRANSPORT_UBIQUINOL_TO_CYTOCHROME_C	0.0056105									GO_ENDORIBONUCLEASE_ACTIVITY_PRODUCING_5_PHOSPHOMONOESTERS	0.0157882																									GO_ATPASE_ACTIVITY_COUPLED	0.016774																																																																							GO_SMALL_RIBOSOMAL_SUBUNIT	0.0113417
																																		GO_PROTEIN_MODIFICATION_BY_SMALL_PROTEIN_CONJUGATION_OR_REMOVAL	0.000570637							GO_ENDONUCLEASE_ACTIVITY	0.0132903																					GO_ORGANONITROGEN_COMPOUND_BIOSYNTHETIC_PROCESS	0.0277527																											GO_NUCLEOTIDYLTRANSFERASE_ACTIVITY	0.0148316																																																	GO_REGULATION_OF_MICROTUBULE_BASED_PROCESS	0.00566625									GO_RNA_POLYMERASE_II_TRANSCRIPTION_FACTOR_COMPLEX	0.0181485																									GO_MITOCHONDRIAL_ELECTRON_TRANSPORT_UBIQUINOL_TO_CYTOCHROME_C	0.017048																																																																							GO_ENDONUCLEASE_ACTIVITY	0.012118
																																		GO_ADENYL_NUCLEOTIDE_BINDING	0.000572352							GO_CELL_CYCLE_G2_M_PHASE_TRANSITION	0.0134302																					GO_REGULATION_OF_TELOMERE_MAINTENANCE	0.0309261																											GO_TRANSCRIPTION_FROM_RNA_POLYMERASE_I_PROMOTER	0.0195905																																																	GO_REGULATION_OF_CYTOSKELETON_ORGANIZATION	0.00718374									GO_CONDENSED_CHROMOSOME_CENTROMERIC_REGION	0.0216664																									GO_CHROMATIN_MODIFICATION	0.0173371																																																																							GO_METAPHASE_PLATE_CONGRESSION	0.0142344
																																		GO_PURINE_NTP_DEPENDENT_HELICASE_ACTIVITY	0.000586707							GO_RIBONUCLEASE_P_ACTIVITY	0.0136169																					GO_RIBONUCLEOTIDE_BINDING	0.0322258																											GO_COFACTOR_BIOSYNTHETIC_PROCESS	0.0205139																																																	GO_CHROMOSOME_CENTROMERIC_REGION	0.00735924									GO_RNA_CATABOLIC_PROCESS	0.0223014																									GO_RRNA_TRANSCRIPTION	0.017831																																																																							GO_POSTTRANSCRIPTIONAL_REGULATION_OF_GENE_EXPRESSION	0.0160636
																																		GO_DNA_RECOMBINATION	0.000602076							GO_MATURATION_OF_5_8S_RRNA_FROM_TRICISTRONIC_RRNA_TRANSCRIPT_SSU_RRNA_5_8S_RRNA_LSU_RRNA_	0.0137952																					GO_REGULATION_OF_CELLULAR_AMINE_METABOLIC_PROCESS	0.033683																											GO_RNA_CATABOLIC_PROCESS	0.0215935																																																	GO_ESTABLISHMENT_OF_PROTEIN_LOCALIZATION_TO_ORGANELLE	0.00778774									GO_TERMINATION_OF_RNA_POLYMERASE_II_TRANSCRIPTION	0.0231439																									GO_CELLULAR_AMINO_ACID_METABOLIC_PROCESS	0.0194391																																																																							GO_REGULATION_OF_CELL_CYCLE_PHASE_TRANSITION	0.0163746
																																		GO_MRNA_CLEAVAGE_AND_POLYADENYLATION_SPECIFICITY_FACTOR_COMPLEX	0.000605069							GO_HYDROLASE_ACTIVITY_ACTING_ON_ACID_ANHYDRIDES	0.0145565																					GO_DNA_DEPENDENT_DNA_REPLICATION	0.0345488																											GO_TRNA_MODIFICATION	0.0225329																																																	GO_ER_TO_GOLGI_VESICLE_MEDIATED_TRANSPORT	0.00901902									GO_REGULATION_OF_MITOTIC_CELL_CYCLE	0.0231439																									GO_OXIDOREDUCTION_COENZYME_METABOLIC_PROCESS	0.0202581																																																																							GO_PROTEIN_ACYLATION	0.0167045
																																		GO_TRANSLATION_FACTOR_ACTIVITY_RNA_BINDING	0.000713775							GO_ACETYLTRANSFERASE_COMPLEX	0.0147278																					GO_POSITIVE_REGULATION_OF_PROTEIN_MODIFICATION_BY_SMALL_PROTEIN_CONJUGATION_OR_REMOVAL	0.0354732																											GO_TRANSCRIPTION_FROM_RNA_POLYMERASE_II_PROMOTER	0.0232708																																																	GO_HISTONE_H3_ACETYLATION	0.00925161									GO_RNA_PHOSPHODIESTER_BOND_HYDROLYSIS_ENDONUCLEOLYTIC	0.0231439																									GO_RECOMBINATIONAL_REPAIR	0.0218187																																																																							GO_OLIGOSACCHARIDE_LIPID_INTERMEDIATE_BIOSYNTHETIC_PROCESS	0.0184667
																																		GO_SPINDLE_ASSEMBLY	0.000768146							GO_MITOCHONDRIAL_RNA_METABOLIC_PROCESS	0.0160202																					GO_MITOTIC_RECOMBINATION	0.0412729																											GO_MITOCHONDRIAL_ELECTRON_TRANSPORT_CYTOCHROME_C_TO_OXYGEN	0.0295069																																																	GO_CENTROSOME	0.0106904									GO_RIBONUCLEASE_P_ACTIVITY	0.0241608																									GO_COENZYME_METABOLIC_PROCESS	0.0229052																																																																							GO_NCRNA_TRANSCRIPTION	0.01932
																																		GO_RNA_CAPPING	0.000926243							GO_DNA_DEPENDENT_ATPASE_ACTIVITY	0.0168281																					GO_RIBOSOMAL_SMALL_SUBUNIT_BIOGENESIS	0.041417																											GO_TRANSCRIPTION_INITIATION_FROM_RNA_POLYMERASE_II_PROMOTER	0.0328081																																																	GO_PROTEIN_N_TERMINUS_BINDING	0.0111352									GO_CELL_CYCLE	0.0260614																									GO_RNA_LOCALIZATION	0.0290268																																																																							GO_NEGATIVE_REGULATION_OF_DNA_REPLICATION	0.0305571
																																		GO_REPLICATION_FORK	0.000976744							GO_HISTONE_EXCHANGE	0.0202664																					GO_MATURATION_OF_5_8S_RRNA_FROM_TRICISTRONIC_RRNA_TRANSCRIPT_SSU_RRNA_5_8S_RRNA_LSU_RRNA_	0.0459225																											GO_REGULATION_OF_SIGNAL_TRANSDUCTION_BY_P53_CLASS_MEDIATOR	0.0355292																																																	GO_4_IRON_4_SULFUR_CLUSTER_BINDING	0.0127725									GO_MATURATION_OF_5_8S_RRNA_FROM_TRICISTRONIC_RRNA_TRANSCRIPT_SSU_RRNA_5_8S_RRNA_LSU_RRNA_	0.0275191																									GO_PEPTIDYL_LYSINE_MODIFICATION	0.0337051																																																																							GO_MITOCHONDRIAL_PROTEIN_COMPLEX	0.0320565
																																		GO_NEGATIVE_REGULATION_OF_CYTOSKELETON_ORGANIZATION	0.00107161							GO_DNA_REPLICATION_INDEPENDENT_NUCLEOSOME_ORGANIZATION	0.0202664																																																	GO_CHROMOSOME_TELOMERIC_REGION	0.0355292																																																	GO_DNA_SYNTHESIS_INVOLVED_IN_DNA_REPAIR	0.0128001									GO_CHROMOSOME_SEGREGATION	0.0288021																									GO_PRENYLTRANSFERASE_ACTIVITY	0.0338281																																																																							GO_ENDORIBONUCLEASE_COMPLEX	0.0322738
																																		GO_HYDROLASE_ACTIVITY_ACTING_ON_ACID_ANHYDRIDES	0.00109725							GO_TRANSCRIPTION_COUPLED_NUCLEOTIDE_EXCISION_REPAIR	0.0205601																																																	GO_MULTICELLULAR_ORGANISM_GROWTH	0.0367445																																																	GO_PEPTIDE_N_ACETYLTRANSFERASE_ACTIVITY	0.0128787									GO_MITOTIC_NUCLEAR_DIVISION	0.0300964																									GO_NUCLEAR_CHROMOSOME_SEGREGATION	0.0378146																																																																							GO_CHROMOSOME_LOCALIZATION	0.0341296
																																		GO_SPINDLE	0.0011379							GO_ENDONUCLEASE_ACTIVITY_ACTIVE_WITH_EITHER_RIBO_OR_DEOXYRIBONUCLEIC_ACIDS_AND_PRODUCING_5_PHOSPHOMONOESTERS	0.0216894																																																	GO_GOLGI_VESICLE_TRANSPORT	0.048768																																																	GO_REGULATION_OF_SIGNAL_TRANSDUCTION_BY_P53_CLASS_MEDIATOR	0.0142542									GO_PRENYLTRANSFERASE_ACTIVITY	0.0301007																									GO_SISTER_CHROMATID_COHESION	0.0395505																																																																							GO_3_5_EXONUCLEASE_ACTIVITY	0.0345623
																																		GO_MATURATION_OF_LSU_RRNA	0.00125929							GO_RNA_CATABOLIC_PROCESS	0.0226539																																																																																																			GO_DNA_TEMPLATED_TRANSCRIPTION_ELONGATION	0.01489									GO_SAGA_TYPE_COMPLEX	0.0328562																									GO_RRNA_BINDING	0.0496227																																																																							GO_RNA_HELICASE_ACTIVITY	0.0364319
																																		GO_INTEGRATOR_COMPLEX	0.00125929							GO_PROTEIN_DNA_COMPLEX_SUBUNIT_ORGANIZATION	0.0278679																																																																																																			GO_VACUOLAR_TRANSPORT	0.0155896									GO_MEDIATOR_COMPLEX	0.0328562																																																																																																	GO_CELLULAR_RESPONSE_TO_STRESS	0.0366289
																																		GO_NUCLEAR_REPLICATION_FORK	0.00167478							GO_ATP_BIOSYNTHETIC_PROCESS	0.0278718																																																																																																			GO_CHROMOSOME_LOCALIZATION	0.015665									GO_CHROMOSOME_CENTROMERIC_REGION	0.0367552																																																																																																	GO_PROTEIN_COMPLEX_BIOGENESIS	0.0387624
																																		GO_MITOTIC_CELL_CYCLE_CHECKPOINT	0.00177631							GO_DNA_PACKAGING	0.0285417																																																																																																			GO_REGULATION_OF_CELL_CYCLE_PHASE_TRANSITION	0.0167726									GO_REGULATION_OF_CELL_CYCLE	0.0369385																																																																																																	GO_SPLICEOSOMAL_COMPLEX	0.0388071
																																		GO_MATURATION_OF_5_8S_RRNA_FROM_TRICISTRONIC_RRNA_TRANSCRIPT_SSU_RRNA_5_8S_RRNA_LSU_RRNA_	0.00194273							GO_SNRNA_METABOLIC_PROCESS	0.0302043																																																																																																			GO_SINGLE_ORGANISM_BIOSYNTHETIC_PROCESS	0.0170702									GO_NEGATIVE_REGULATION_OF_MITOTIC_CELL_CYCLE	0.0395145																																																																																																	GO_NEGATIVE_REGULATION_OF_MRNA_METABOLIC_PROCESS	0.0395398
																																		GO_ERROR_PRONE_TRANSLESION_SYNTHESIS	0.00194273							GO_HOLO_TFIIH_COMPLEX	0.0304582																																																																																																			GO_METAPHASE_PLATE_CONGRESSION	0.0172679									GO_RRNA_BINDING	0.0399753																																																																																																	GO_TRANSCRIPTION_FROM_RNA_POLYMERASE_III_PROMOTER	0.0398418
																																		GO_REGULATION_OF_CELLULAR_AMIDE_METABOLIC_PROCESS	0.00205857							GO_CELLULAR_RESPONSE_TO_STRESS	0.0329988																																																																																																			GO_NUCLEOLAR_PART	0.0197181									GO_DNA_BIOSYNTHETIC_PROCESS	0.0443502																																																																																																	GO_DNA_TEMPLATED_TRANSCRIPTION_INITIATION	0.0450811
																																		GO_NUCLEAR_TRANSCRIBED_MRNA_CATABOLIC_PROCESS_DEADENYLATION_DEPENDENT_DECAY	0.00229162							GO_NUCLEAR_TRANSCRIBED_MRNA_CATABOLIC_PROCESS_EXONUCLEOLYTIC	0.0340075																																																																																																			GO_MITOTIC_SISTER_CHROMATID_SEGREGATION	0.0198028																																																																																																											GO_REGULATION_OF_CHROMOSOME_ORGANIZATION	0.0492396
																																		GO_TRANSLESION_SYNTHESIS	0.00291295							GO_HELICASE_ACTIVITY	0.0340508																																																																																																			GO_HOLO_TFIIH_COMPLEX	0.0223735																																																																																																											GO_MITOCHONDRIAL_ELECTRON_TRANSPORT_UBIQUINOL_TO_CYTOCHROME_C	0.0497731
																																		GO_MITOTIC_RECOMBINATION	0.00291295							GO_MICROTUBULE_CYTOSKELETON	0.0357137																																																																																																			GO_MITOTIC_DNA_INTEGRITY_CHECKPOINT	0.0247618																																																																																																											GO_RNA_SURVEILLANCE	0.0497731
																																		GO_POSITIVE_REGULATION_OF_LIGASE_ACTIVITY	0.00348525							GO_NUCLEOSIDE_MONOPHOSPHATE_BIOSYNTHETIC_PROCESS	0.0364118																																																																																																			GO_CYTOCHROME_COMPLEX	0.0259308
																																		GO_TRNA_TRANSPORT	0.00362855							GO_PURINE_NUCLEOSIDE_MONOPHOSPHATE_BIOSYNTHETIC_PROCESS	0.0364894																																																																																																			GO_ENDORIBONUCLEASE_COMPLEX	0.0259308
																																		GO_DNA_DEPENDENT_ATPASE_ACTIVITY	0.00398266							GO_STRAND_DISPLACEMENT	0.038365																																																																																																			GO_ESTABLISHMENT_OF_PROTEIN_LOCALIZATION	0.0265904
																																		GO_POSITIVE_REGULATION_OF_TYPE_I_INTERFERON_PRODUCTION	0.004694							GO_MITOTIC_SISTER_CHROMATID_SEGREGATION	0.0409288																																																																																																			GO_ENDORIBONUCLEASE_ACTIVITY_PRODUCING_5_PHOSPHOMONOESTERS	0.030653
																																		GO_MRNA_CLEAVAGE	0.00482989							GO_OXIDATIVE_PHOSPHORYLATION	0.043762																																																																																																			GO_RIBONUCLEOPROTEIN_COMPLEX_LOCALIZATION	0.0339009
																																		GO_CYTOSOLIC_RIBOSOME	0.00521658							GO_RIBONUCLEOPROTEIN_COMPLEX_SUBUNIT_ORGANIZATION	0.0494696																																																																																																			GO_REGULATION_OF_MICROTUBULE_POLYMERIZATION_OR_DEPOLYMERIZATION	0.0341928
																																		GO_DNA_GEOMETRIC_CHANGE	0.00554675																																																																																																											GO_N_ACETYLTRANSFERASE_ACTIVITY	0.037515
																																		GO_NEGATIVE_REGULATION_OF_CELL_CYCLE_PROCESS	0.00626304																																																																																																											GO_CARBOXY_TERMINAL_DOMAIN_PROTEIN_KINASE_COMPLEX	0.041057
																																		GO_RNA_SECONDARY_STRUCTURE_UNWINDING	0.00626557																																																																																																											GO_CAJAL_BODY	0.0453803
																																		GO_CELL_CYCLE_G2_M_PHASE_TRANSITION	0.00642223																																																																																																											GO_CELL_DIVISION_SITE	0.0453803
																																		GO_PROTEIN_SUMOYLATION	0.00676587																																																																																																											GO_NEGATIVE_REGULATION_OF_MITOTIC_CELL_CYCLE	0.0471939
																																		GO_ANAPHASE_PROMOTING_COMPLEX	0.00728938																																																																																																											GO_PROTEIN_ACETYLATION	0.0497314
																																		GO_DNA_REPLICATION_INITIATION	0.00765233
																																		GO_ESTABLISHMENT_OF_LOCALIZATION_IN_CELL	0.00799749
																																		GO_RIBOSOME_ASSEMBLY	0.00824076
																																		GO_PROTEIN_COMPLEX_SUBUNIT_ORGANIZATION	0.00874451
																																		GO_CELLULAR_RESPONSE_TO_STRESS	0.00877391
																																		GO_MICROTUBULE_CYTOSKELETON	0.00971333
																																		GO_REGULATION_OF_MRNA_METABOLIC_PROCESS	0.00987428
																																		GO_PROTEIN_IMPORT	0.0107981
																																		GO_CELL_CYCLE_CHECKPOINT	0.0112425
																																		GO_MEMBRANE_DISASSEMBLY	0.0125987
																																		GO_SINGLE_ORGANISM_CELLULAR_LOCALIZATION	0.0131604
																																		GO_PROTEIN_COMPLEX_BIOGENESIS	0.0134792
																																		GO_CYTOSOLIC_PART	0.0134813
																																		GO_CHROMOSOME_CONDENSATION	0.0142021
																																		GO_DNA_BIOSYNTHETIC_PROCESS	0.0142166
																																		GO_NUCLEOTIDE_EXCISION_REPAIR_DNA_GAP_FILLING	0.0154562
																																		GO_NEGATIVE_REGULATION_OF_CELL_CYCLE_PHASE_TRANSITION	0.0155057
																																		GO_RNA_HELICASE_ACTIVITY	0.0158166
																																		GO_PROTEIN_UBIQUITINATION_INVOLVED_IN_UBIQUITIN_DEPENDENT_PROTEIN_CATABOLIC_PROCESS	0.0159853
																																		GO_PEPTIDYL_LYSINE_MODIFICATION	0.0174618
																																		GO_NEGATIVE_REGULATION_OF_MITOTIC_CELL_CYCLE	0.0175114
																																		GO_UNFOLDED_PROTEIN_BINDING	0.0184757
																																		GO_RIBONUCLEASE_ACTIVITY	0.0184757
																																		GO_TELOMERE_MAINTENANCE_VIA_RECOMBINATION	0.0189539
																																		GO_MRNA_CIS_SPLICING_VIA_SPLICEOSOME	0.0190705
																																		GO_TRANSCRIPTION_ELONGATION_FACTOR_COMPLEX	0.0193923
																																		GO_SPINDLE_CHECKPOINT	0.0218053
																																		GO_CYTOPLASMIC_TRANSLATION	0.0233438
																																		GO_REGULATION_OF_NUCLEAR_DIVISION	0.0240307
																																		GO_SMALL_SUBUNIT_PROCESSOME	0.0250286
																																		GO_MICROTUBULE_CYTOSKELETON_ORGANIZATION	0.025694
																																		GO_REGULATION_OF_CELLULAR_PROTEIN_CATABOLIC_PROCESS	0.0261279
																																		GO_REGULATION_OF_PROTEIN_UBIQUITINATION_INVOLVED_IN_UBIQUITIN_DEPENDENT_PROTEIN_CATABOLIC_PROCESS	0.0272487
																																		GO_GENE_SILENCING_BY_RNA	0.0274482
																																		GO_DNA_POLYMERASE_COMPLEX	0.0280824
																																		GO_DNA_DIRECTED_RNA_POLYMERASE_I_COMPLEX	0.0280824
																																		GO_NUCLEAR_TRANSCRIPTION_FACTOR_COMPLEX	0.0283242
																																		GO_CLEAVAGE_INVOLVED_IN_RRNA_PROCESSING	0.0289648
																																		GO_CYTOSOLIC_LARGE_RIBOSOMAL_SUBUNIT	0.0314129
																																		GO_NUCLEAR_IMPORT	0.0353125
																																		GO_BLASTOCYST_DEVELOPMENT	0.0374234
																																		GO_PROTEIN_LOCALIZATION_TO_NUCLEUS	0.0423756
																																		GO_DNA_HELICASE_ACTIVITY	0.0431472
																																		GO_PROTEIN_TARGETING_TO_MEMBRANE	0.0466142
																																		GO_RIBONUCLEOTIDE_BINDING	0.04677
